# A dolabralexin-deficient mutant provides insight into specialized diterpenoid metabolism in maize (*Zea mays*)

**DOI:** 10.1101/2022.07.21.500061

**Authors:** Katherine M. Murphy, Tyler Dowd, Ahmed Khalil, Si Nian Char, Bing Yang, Benjamin J. Endelman, Patrick M. Shih, Christopher Topp, Eric A. Schmelz, Philipp Zerbe

**Author notes:** To whom correspondence should be addressed: Philipp Zerbe. Current address: Donald Danforth Plant Science Center, St. Louis, MO, USA.

## Abstract

Two major groups of maize (*Zea mays*) specialized metabolites, termed kauralexins and dolabralexins, serve as known or predicted diterpenoid defenses against pathogens, herbivores, and other environmental stressors. To consider physiological roles of the recently discovered dolabralexin pathway, we examined dolabralexin structural diversity, tissue-specificity, and stress-elicited production in a defined biosynthetic pathway mutant. Metabolomics analyses support a larger number of dolabralexin pathway products than previously known. We identified dolabradienol as a previously undetected pathway metabolite and characterized its enzymatic production. Transcript and metabolite profiling showed that dolabralexin biosynthesis and accumulation predominantly occurs in primary roots and shows quantitative variation across genetically diverse inbred lines. Generation and analysis of CRISPR-Cas9-derived loss-of-function Kaurene Synthase-Like 4 (*Zmksl4*) mutants demonstrated dolabralexin production deficiency, thus supporting ZmKSL4 as the diterpene synthase responsible for the conversion of geranylgeranyl pyrophosphate precursors into dolabradiene and downstream pathway products. *Zmksl4* mutants further display altered root-to-shoot ratios and root architecture in response to water deficit, consistent with an interactive role of maize dolabralexins in plant vigor during abiotic stress.

## Supplemental Table 2 for "A dolabralexin-deficient mutant provides insight into specialized diterpenoid metabolism in maize (*Zea mays*)" (part 1 of 3)

### Sheet: A)New_dolabralexins
Supplemental Table 2A: Metabolite features for peaks enriched in WT, V12 root samplesnot separated by water condition, p<0.1 using a linear model for peak height, fold change greater than 2.5 fold. Peaks were inspected manually for identity to determine if they had the same retention time, or were present in an authentic DX standard. Peaks without MS2 in WT V12 roots were removed. Features where the highest peak of all samples was still less than 3 times the blank were discarded. Code used for analysis available at https://github.com/kmurphy61/ksl4/tree/main. Sample sizes as follows: V5: n = 4 (WT, well-watered), n = 7 (WT, water deficit), n = 7 (Zmksl4, well-watered), n = 6 (Zmksl4, water deficit). V12: n = 5 (WT, well-watered), n = 4 (WT, water deficit), n = 5 (Zmksl4, well-watered), n = 6 (Zmksl4, water deficit). BH = Benjamini-Hochberg Procedure for p-value adjustment.
							Average peak height per sample type
variable	mz_rt	mz	rt	corresponding neg/pos mode peak (from GNPS matching)	Identity	BH adjusted p value	V5, Zmksl4	V12, Zmksl4	V5, WT	V12, WT	V12, Log2 fold change
positive-11627	149.04@2.5	149.04	2.5		DA-16	0.0568545	73195	6621.09	33971.6	45481.7	-2.78015
positive-10240	337.24@2.97	337.24	2.97		DA-17	0.0047941	8678.82	44150.6	213617	2.36693e+06	-5.74444
positive-11218	259.21@3.11	259.21	3.11		DA-18	0.0467411	9983.89	9737.79	110466	908776	-6.54419
positive-11181	320.26@3.2	320.26	3.2		DA-19	0.0222421	10359.9	12238.1	476818	3.26848e+06	-8.06109
positive-11106	241.2@3.44	241.2	3.44		DA-20	0.0316736	21115	70422	194412	1.4143e+06	-4.32792
positive-8849	259.21@3.44	259.21	3.44		DA-20	0.0385387	29031.5	73222.3	330966	3.05868e+06	-5.38448
positive-11539	259.21@3.45	259.21	3.45		DA-20	0.0385387	29386	73222.3	342175	3.05868e+06	-5.38448
positive-10314	241.2@3.61	241.2	3.61		DA-21	0.0404184	73279.2	208239	348307	1.37569e+06	-2.72384
positive-8851	259.21@3.62	259.21	3.61		DA-21	0.0200715	57318.6	118702	699310	3.57061e+06	-4.91075
positive-8267	321.24@3.63	321.24	3.68		DA-22	2.10212e-05	21949.3	74504.6	140307	1.71115e+06	-4.5215
positive-9634	339.25@3.68	339.25	3.68		DA-22	5.78357e-05	4377.38	25318.5	156039	2.50149e+06	-6.62645
positive-7312	285.22@3.69	285.22	3.69		DA-22	0.0489077	55587	197190	112304	1.39517e+06	-2.82279
positive-10079	241.2@3.73	241.2	3.7		DA-23	0.0133337	48566.7	223685	298036	3.60619e+06	-4.01094
positive-8804	259.21@3.76	259.21	3.76		DA-24	0.0185297	70202.1	350842	377599	3.83441e+06	-3.45011
positive-7359	321.24@3.76	321.24	3.76		DA-24	0.00529664	22993.6	73491.8	118468	1.24905e+06	-4.08711
positive-9793	259.21@3.89	259.21	3.89		DA-25	0.0554437	52056.9	112011	260523	1.3042e+06	-3.54146
positive-3224	305.25@4.08	305.25	4.04		DA-26	4.12011e-05	29710.7	183979	320501	3.73384e+06	-4.34304
positive-9356	261.19@4.07	261.19	4.06		DA-26	0.0428183	25501.9	127754	449657	1.07912e+07	-6.40034
positive-9661	321.24@4.23	321.24	4.23		DA-27	0.000393824	22285.6	161371	1.12804e+06	1.67918e+07	-6.70124
positive-11165	277.22@4.31	277.22	4.29		DA-33	0.0574438	190816	294100	2.12277e+06	1.97436e+07	-6.06893
positive-2091	119.09@4.36	119.09	4.39		THD	1.64122e-05	357904	731557	1.13585e+06	9.72946e+06	-3.73332
positive-1179	133.1@4.34	133.1	4.39		THD	1.63903e-05	181018	488502	566688	5.80609e+06	-3.57113
positive-5013	159.12@4.33	159.12	4.39		THD	2.04563e-05	215774	760978	808485	8.66959e+06	-3.51004
positive-9643	229.2@4.36	229.2	4.39		THD	3.03973e-05	76581.9	342322	498734	6.52371e+06	-4.25227
positive-10659	135.12@4.4	135.12	4.4		THD	2.57619e-05	166126	434727	596455	6.21139e+06	-3.83674
positive-3235	163.15@4.4	163.15	4.4		DA-29	0.00161278	106188	200616	428135	4.8101e+06	-4.58356
positive-9818	269.23@4.4	269.23	4.4		THD	1.06872e-05	67499.2	685839	4.03958e+06	49725856	-6.17998
positive-9867	305.25@4.41	305.25	4.4		THD	7.61264e-06	100883	1.7167e+06	1.22361e+07	1.48695e+08	-6.43657
positive-9457	275.2@4.39	275.2	4.41		DA-30	0.0112998	237818	351561	472258	9.50813e+06	-4.75731
positive-2642	273.19@4.42	273.19	4.42		THD	0.00832	113202	217839	1.01901e+06	1.80084e+07	-6.36927
positive-10077	149.13@4.43	149.13	4.43		DA-31	2.03853e-05	211545	354334	436376	4511547	-3.67044
positive-8831	287.24@4.44	287.24	4.44		DA-31	6.23004e-06	143025	1.4685e+06	8.24863e+06	100247200	-6.09308
positive-7531	105.07@4.45	105.07	4.45		DA-31	0.013016	1.43244e+06	2.0457e+06	2.12872e+06	1.48721e+07	-2.86194
positive-11000	145.1@4.47	145.1	4.47		DA-32	0.00207097	174394	915368	821139	9.45747e+06	-3.36903
positive-8784	187.15@4.47	187.15	4.47		DA-32	0.00861626	167550	1.11014e+06	937670	1.20948e+07	-3.44557
positive-1013	133.1@4.48	133.1	4.48		DA-32	0.00665348	182002	417140	1.37481e+06	1.733e+07	-5.37659
positive-1290	135.12@4.48	135.12	4.48		DA-32	0.00106858	171481	312056	556323	5.52975e+06	-4.14734
positive-2379	95.09@4.49	95.09	4.49		DA-33	0.00680012	224263	441022	640973	5.60148e+06	-3.66689
positive-6125	118.07@4.54	118.07	4.49		DA-33	0.00914047	936858	1.29687e+06	1.41498e+06	8.34627e+06	-2.6861
positive-5253	119.09@4.49	119.09	4.49		DA-33	0.00646173	358952	771984	4.70561e+06	5.70398e+07	-6.20726
positive-320	149.13@4.49	149.13	4.49		DA-33	0.00608927	265968	461296	739682	8.20293e+06	-4.15238
positive-4471	163.15@4.53	163.15	4.49		DA-33	0.00884736	84224.8	186936	369040	4.27072e+06	-4.51386
positive-6392	173.13@4.53	173.13	4.49		DA-33	0.00770481	70397.2	211497	663446	8.70386e+06	-5.36294
positive-8271	201.16@4.47	201.16	4.49		DA-33	0.0187182	158968	910808	501204	6.69731e+06	-2.87836
positive-8829	215.18@4.52	215.18	4.49		DA-33	0.00800439	29981.8	125961	1.16165e+06	1.53702e+07	-6.93101
negative-7004	277.22@4.05	277.22	4.05		DA-12	0.0602134	11377.2	3939.34	15132.5	221784	-5.81506
negative-6400	277.22@4.27	277.22	4.27		DA-13	0.0713543	10550.4	1224.22	24498.3	728350	-9.21662
positive-9857	243.21@4.49	243.21	4.49		DA-33	0.00672379	113537	1.00225e+06	3.46439e+07	4.75721e+08	-8.89073
positive-9959	302.25@4.49	302.25	4.49		DA-33	0.0112749	1034.87	10074.4	568389	8.56692e+06	-9.73194
positive-3121	147.12@4.5	147.12	4.5		DA-33	0.0070508	124575	291579	1.21497e+06	1.48563e+07	-5.67105
positive-3180	165.13@4.48	165.13	4.5		DA-33	0.00540308	67637.3	105334	698031	8.47571e+06	-6.33029
positive-9862	261.22@4.5	261.22	4.5		DA-33	0.00610643	43783	290277	1.13185e+07	155273104	-9.06316
positive-10149	321.24@4.53	321.24	4.53		DA-34	0.00186796	21090	93018.6	257849	3.43098e+06	-5.20496
positive-11174	245.23@4.57	245.23	4.57		DA-35	0.0285711	24544.7	46148.7	320757	3.70244e+06	-6.32604
positive-1917	145.1@4.56	145.1	4.59		DA-36	0.00759908	153766	455007	691265	8.4291e+06	-4.21142
positive-10706	391.25@4.63	391.25	4.63		DA-37	0.00920426	9220.84	37804.8	161034	4.11901e+06	-6.76758
positive-10372	323.26@4.68	323.26	4.68		DA-38	0.00815477	17993.3	38752.6	99559.2	1.85565e+06	-5.58149
positive-10184	348.29@4.75	348.29	4.75		DA-39	0.00110626	3743.91	45229	128386	2.55087e+06	-5.81759
negative-6885	305.18@3.48	305.18	3.48		DA-4	0.052931	4788.09	8101.86	279436	743097	-6.51915
positive-11051	261.22@4.78	261.22	4.77		DA-40	0.0746323	45739.2	99361	1.82558e+06	2.38669e+07	-7.90812
positive-8745	279.23@4.81	279.23	4.77		DA-40	0.0964576	141861	144966	406901	4.3464e+06	-4.90604
negative-7003	307.19@3.56	307.19	3.53		DA-6	0.0562468	4326.42	3556.79	163401	278704	-6.29201
negative-5728	307.19@3.68	307.19	3.64		DA-8	0.0449216	7193.34	6090.49	202485	969581	-7.31466
negative-7012	307.19@4.03	307.19	3.98		DA-11	0.0642812	12845.4	12173.4	15061	146816	-3.59221
negative-6989	309.21@3.53	309.21	3.53		DA-6	0.0925116	3724.41	3326.49	68447.6	341181	-6.68039
negative-6986	317.21@6.94	317.21	6.94		DA-15	0.0441444	9988.36	48872	59395.5	488397	-3.32097
positive-11206	267.21@4.84	267.21	4.8		DA-41	0.00130859	16147.4	59404.6	339261	2.00298e+06	-5.07543
positive-9956	285.22@4.83	285.22	4.8		DA-41	0.00134567	55933.3	241252	1.21151e+06	7.56583e+06	-4.97089
negative-6901	321.21@3.89	321.21	3.89		DA-10	0.062597	62175.6	120256	888321	1.40212e+06	-3.54344
positive-9877	303.23@4.83	303.23	4.8		DA-41	0.000895311	96617.3	548563	8.80494e+06	5.13731e+07	-6.54921
positive-11175	387.21@4.8	387.21	4.8		DA-41	0.0726157	48423	610375	334241	3.68909e+06	-2.5955
positive-9892	289.22@4.86	289.22	4.84		DA-42	0.00698473	955679	4.98268e+06	6.23719e+06	7.16983e+07	-3.84694
positive-9647	319.23@4.96	319.23	4.92	negative-1007	DA-43	0.0150409	57982.7	440570	299256	2.80496e+06	-2.67054
positive-9659	303.23@5.1	303.23	5.13		DA-44	0.00399616	916654	4.04521e+06	7.57193e+06	8.18122e+07	-4.33803
positive-10042	275.24@5.15	275.24	5.16		DA-44	0.0247154	331461	1.14889e+06	742464	6.60267e+06	-2.5228
negative-5319	333.21@4.5	333.21	4.43		DA-14	0.0530912	241771	1.79911e+06	2.62287e+06	1.72982e+07	-3.26526
positive-10006	289.25@5.3	289.25	5.31		DA-45	0.0293536	126370	738819	445859	4.77388e+06	-2.69187
positive-11414	328.26@6.12	328.26	6.12	epoxydolabranol	epoxydolabranol	0.000434506	0	15130.7	178126	4.70212e+06	-8.27969
positive-10012	289.25@6.63	289.25	6.63		DA-46	0.00761642	75252.6	366059	221641	3.65968e+06	-3.32157
negative-6929	351.22@3.61	351.22	3.6		DA-7	0.0394987	72547.1	94235.3	191540	1.34139e+06	-3.83132
negative-6460	351.22@3.67	351.22	3.68		DA-9	0.0238667	49666.7	85162.5	388778	1.40556e+06	-4.04478
negative-6448	353.23@3.55	353.23	3.51		DA-5	6.79291e-05	795.59	5112.41	101662	1.12704e+06	-7.78432
positive-9910	271.24@7.4	271.24	7.4	dolabradienol	dolabradienol	0.0135132	293911	2.76743e+06	1.12556e+06	1.881e+07	-2.76488
positive-11229	259.24@7.45	259.24	7.47		DA-47	0.00222127	29333.6	63507.8	84815.2	962615	-3.92195
negative-5503	393.23@3.68	393.23	3.68		DA-9	0.00469544	4339.82	14154.7	566621	3.69825e+06	-8.02941
negative-6362	615.3@3.15	615.3	3.13		DA-1	0.0129436	0	5189.23	282140	1.92334e+06	-8.53388
negative-6411	615.3@3.32	615.3	3.32		DA-2	0.00523541	0	1243.13	24325.5	245060	-7.62302
negative-5613	659.33@3.13	659.33	3.13		DA-1	0.000144054	38889.3	74212.7	294694	1.99416e+06	-4.74797
negative-5552	659.33@3.42	659.33	3.42		DA-3	7.93198e-05	77913.6	207118	992670	1.01758e+07	-5.61854

### Sheet: B)Root_bygenotype
Supplemental Table 2B: Metabolite features enriched in V5 or V12 roots under well-watered or water-deficit conditions (analyzed separately) due to mutation, p<0.1 using a linear model for peak height. Features where the highest peak of all samples was still less than 3 times the blank were discarded. Code used for analysis available at https://github.com/kmurphy61/ksl4/tree/main. Sample sizes as follows: V5: n = 4 (WT, well-watered), n = 7 (WT, water deficit), n = 7 (Zmksl4, well-watered), n = 6 (Zmksl4, water deficit). V12: n = 5 (WT, well-watered), n = 4 (WT, water deficit), n = 5 (Zmksl4, well-watered), n = 6 (Zmksl4, water deficit). BH = Benjamini-Hochberg Procedure for p-value adjustment.
						Statistics: stage V5, well watered only, enriched or depleted in Zmksl4					Statistics: stage V5, water deficit only, enriched or depleted in Zmksl4					Statistics: stage V12,well watered only, enriched or depleted in Zmksl4					Statistics: stage V12, well deficit only, enriched or depleted in Zmksl4					Average peak height per sample type								Log2 fold change
variable	mz_rt	mz	rt	corresponding neg/pos mode peak (from GNPS matching)	standard name	estimate	std.error	statistic	p value	BH adjusted p value	estimate	std.error	statistic	p value	BH adjusted p value	estimate	std.error	statistic	p value	BH adjusted p value	estimate	std.error	statistic	p value	BH adjusted p value	V5, Zmksl4, water deficit	V12, Zmksl4, water deficit	V5, Zmksl4, well-watered	V12, Zmksl4, well-watered	V5, WT, water deficit	V12, WT, water deficit	V5, WT, well-watered	V12, WT, well-watered	V5, well-watered	V5, water deficit	V12, well-watered	V12, water deficit
positive-53	224.06@2.28	224.06	2.28			-3.78437e+08	1.44405e+08	-2.62067	0.0277804	0.077197						-2.17752e+08	6.00744e+07	-3.62471	0.0084571	0.032168						7.95458e+08	2.28317e+08	3.71142e+08	8.61381e+07	1.00332e+09	286813856	749579520	3.0389e+08	-1.01411	-0.334925	-1.81883	-0.329077
positive-102	196.06@2.27	196.06	2.27	negative-660		-2.05454e+08	7.3009e+07	-2.81408	0.0202416	0.0594958						-8.05155e+07	2.64313e+07	-3.04621	0.0186826	0.0575932						4.14721e+08	1.20902e+08	187489976	78357861	5.1979e+08	152942260	392943528	1.58873e+08	-1.06751	-0.325785	-1.01973	-0.339153
positive-10559	224.06@2.42	224.06	2.42			-1.55032e+08	4.12067e+07	-3.7623	0.00446917	0.017431																1.89512e+08	5.12736e+07	1.17123e+08	1.30995e+07	2.61685e+08	4.41462e+07	272154188	5.19382e+07	-1.21641	-0.465545	-1.98728	0.215926
positive-248	208.06@2.23	208.06	2.23			-130198856	4.92413e+07	-2.6441	0.0267335	0.0748709																3.41224e+08	3.12768e+08	137890324	149195776	3.71724e+08	390657724	268089180	2.83987e+08	-0.959192	-0.123513	-0.928619	-0.320811
positive-5312	196.06@2.43	196.06	2.43	negative-660		-6.8673e+07	1.78254e+07	-3.85253	0.00389124	0.0155776																1.03525e+08	5.00549e+07	7.32592e+07	22852535	1.31453e+08	58386020	141932224	3.96077e+07	-0.954121	-0.344571	-0.793425	-0.222111
positive-408	242.07@2.28	242.07	2.28			-6.08641e+07	2.31491e+07	-2.62923	0.0273933	0.0763202						-3.35227e+07	9.75765e+06	-3.43553	0.010903	0.0385132						1.25327e+08	3.35754e+07	54330791	1.29485e+07	1.53694e+08	4.25792e+07	115194922	4.64712e+07	-1.08424	-0.29437	-1.84356	-0.342745
negative-4	402.1@2.28	402.1	2.28			-4.67974e+07	1.60744e+07	-2.9113	0.0172746	0.052451						-3.32075e+07	1.03509e+07	-3.20817	0.0148959	0.0484756						8.38508e+07	35557812	6.01489e+07	17108629	107601656	4.83472e+07	106946308	5.03161e+07	-0.830277	-0.359803	-1.5563	-0.443267
negative-70	805.22@2.29	805.22	2.29			-4.53617e+07	1.56774e+07	-2.89345	0.0177842	0.0537413						-1.01013e+07	3.19658e+06	-3.16002	0.0159278	0.051039						6.57496e+07	7.42938e+06	2.161e+07	2.08696e+06	9.15674e+07	1.16955e+07	6.69717e+07	1.21882e+07	-1.63186	-0.477851	-2.54602	-0.654635
negative-1435	194.05@2.43	194.05	2.43			-4.40354e+07	1.02993e+07	-4.27558	0.00206332	0.00923972																64316448	2.09154e+07	4.77039e+07	1.31816e+07	7.90763e+07	2.05694e+07	91739292	27342087	-0.943433	-0.298058	-1.05259	0.0240683
positive-4575	224.06@2.02	224.06	2.02			-3.99044e+07	1.48428e+07	-2.68847	0.0248586	0.0704277																135344758	3.30117e+07	2.53464e+07	1.0274e+07	1.58262e+08	42270666	65250824	2.03936e+07	-1.36422	-0.22568	-0.989111	-0.356679
positive-735	180.07@2.23	180.07	2.23			-3.17518e+07	1.21004e+07	-2.62404	0.0276273	0.0768737																85989338	7.59785e+07	3.2617e+07	3.6028e+07	9.15081e+07	95590832	64368815	6.88368e+07	-0.980738	-0.0897419	-0.934062	-0.331281
positive-3535	807.23@2.28	807.23	2.28			-2.63958e+07	8.48654e+06	-3.11031	0.0125126	0.0407126						-5.3721e+06	1.8045e+06	-2.97706	0.0206006	0.0621438						4.44143e+07	4.86084e+06	1.2193e+07	1.03072e+06	6.26668e+07	6.60484e+06	38588776	6.40282e+06	-1.66213	-0.496675	-2.63505	-0.442319
positive-608	194.05@1.72	194.05	1.72			-2.49106e+07	1.00006e+07	-2.49092	0.0343703	0.0921216																8.89637e+07	1.21595e+08	4.21853e+07	96503136	8.77716e+07	145349042	67095903	103902792	-0.669483	0.0194636	-0.106587	-0.257437
negative-1547	164@2.42	164	2.42	positive-9882		-2.3648e+07	4.94255e+06	-4.78458	0.000994897	0.00514799																23467878	5.925e+06	1.60668e+07	1.68039e+06	3.29997e+07	6.24255e+06	39714843	7.24566e+06	-1.30559	-0.491765	-2.10832	-0.0753208
negative-46	386.11@2.22	386.11	2.22			-2.18656e+07	7.05882e+06	-3.09763	0.0127711	0.0414072																4.5488e+07	6.25159e+07	2.49381e+07	3.82183e+07	5.72882e+07	93094799	46803748	5.22773e+07	-0.908272	-0.332752	-0.451922	-0.574477
negative-1569	179.02@2.42	179.02	2.42			-2.18484e+07	4.73257e+06	-4.61661	0.0012604	0.00621441																23823838	5.90066e+06	1.62652e+07	1.73984e+06	3.31489e+07	6.40633e+06	38113679	6.95433e+06	-1.22852	-0.476553	-1.99895	-0.118621
positive-803	181.04@2.28	181.04	2.28	negative-626		-2.08509e+07	7.70092e+06	-2.70758	0.0240927	0.0687326						-1.13418e+07	3.22717e+06	-3.51446	0.00980038	0.0356526						4.3107e+07	1.16545e+07	1.89265e+07	4.43562e+06	5.45841e+07	1.50087e+07	3.97774e+07	15777376	-1.07154	-0.340558	-1.83065	-0.364908
positive-1148	226.07@2.23	226.07	2.23			-2.01352e+07	8.27767e+06	-2.43247	0.0378293	0.0994538																5.81837e+07	52493340	2.25013e+07	2.39249e+07	6.12992e+07	6.33087e+07	4.26365e+07	4.56571e+07	-0.922078	-0.0752547	-0.932328	-0.27027
positive-1069	421.15@2.28	421.15	2.28			-1.7478e+07	6.92123e+06	-2.52527	0.0324866	0.0880191						-9.73795e+06	3.40376e+06	-2.86094	0.024305	0.0708128						3.45068e+07	9.21064e+06	1.53849e+07	3.88995e+06	4.04967e+07	1.19693e+07	32862859	1.36279e+07	-1.09494	-0.230924	-1.80874	-0.377971
negative-5613	659.33@3.13	659.33	3.13		DA-1	-228043	63889.3	-3.56934	0.00603047	0.0223278	-269305	69581	-3.87038	0.00260621	0.00760129	-1.6219e+06	300109	-5.40436	0.00100378	0.00778789	-2.28124e+06	573009	-3.98117	0.00531598	0.0356181	43521.8	54166	34918.6	99271.1	312827	2.33541e+06	262961	1.72117e+06	-2.91278	-2.84555	-4.11587	-5.43015
negative-67	402.1@2.01	402.1	2.01			-1.27306e+07	3.32414e+06	-3.82975	0.00402928	0.0160055																2.12154e+07	8.94977e+06	6.79866e+06	3.77943e+06	2.82914e+07	1.39573e+07	1.95293e+07	6.95237e+06	-1.52232	-0.415256	-0.879336	-0.641094
positive-2094	404.12@2.28	404.12	2.28	negative-1388		-1.24576e+07	4.34473e+06	-2.8673	0.0185582	0.0556204						-4.94261e+06	1.63506e+06	-3.02289	0.0193073	0.0589572						2.39579e+07	4.67774e+06	8.48332e+06	1.72299e+06	3.08875e+07	6.25504e+06	2.0941e+07	6.6656e+06	-1.30363	-0.366523	-1.95182	-0.419208
positive-9867	305.25@4.41	305.25	4.41		THD	-1.19339e+07	2.46715e+06	-4.83712	0.000924709	0.00486599	-1.22495e+07	3.44122e+06	-3.55963	0.00447579	0.0124532	-1.36341e+08	2.56261e+07	-5.32039	0.0010988	0.00827125	-1.59492e+08	2.7636e+07	-5.77118	0.000683395	0.0124769	102598	326623	99414	3.4543e+06	1.23521e+07	159819020	1.20333e+07	1.39795e+08	-6.91937	-6.91161	-5.33878	-8.9346
negative-30	448.11@2.28	448.11	2.28			-1.08965e+07	3.73921e+06	-2.91412	0.0171956	0.0522947						-7.51332e+06	2.3116e+06	-3.25026	0.0140522	0.0464527						19109472	8.01608e+06	1.37916e+07	3.75311e+06	2.42269e+07	1.09604e+07	2.46881e+07	11266424	-0.840028	-0.342323	-1.58587	-0.451332
negative-1040	372.09@1.72	372.09	1.72			-1.02588e+07	3.50279e+06	-2.92875	0.0167911	0.0513454																3.16151e+07	4.78343e+07	1.62818e+07	3.76969e+07	3.42841e+07	6.38798e+07	2.65406e+07	3.68517e+07	-0.704941	-0.116927	0.032714	-0.417314
positive-6786	242.07@2.42	242.07	2.42			-9.69498e+06	2.6605e+06	-3.64405	0.00536695	0.0202601																1.18372e+07	2.74966e+06	7.14821e+06	720085	1.64826e+07	2.23293e+06	16843189	2.89962e+06	-1.23651	-0.47762	-2.00962	0.300311
positive-870	426.1@2.28	426.1	2.28			-9.46967e+06	3.88223e+06	-2.43924	0.0374115	0.0985887						-6.95013e+06	2.53481e+06	-2.74187	0.0288402	0.0811058						2.12957e+07	6.98417e+06	1.47711e+07	3.56911e+06	2.66807e+07	9.88894e+06	2.42408e+07	1.05192e+07	-0.714657	-0.325235	-1.55939	-0.501726
negative-65	194.05@2.28	194.05	2.28			-9.13616e+06	2.93495e+06	-3.11289	0.0124607	0.0405751						-4.46514e+06	1.32053e+06	-3.38132	0.0117375	0.040581						17151302	7.06908e+06	1.20169e+07	5.19568e+06	2.09429e+07	9.10726e+06	21153080	9.66082e+06	-0.8158	-0.288145	-0.894834	-0.365495
negative-7201	194.05@2.27	194.05	2.27			-9.13616e+06	2.93495e+06	-3.11289	0.0124607	0.0405751						-4.46514e+06	1.32053e+06	-3.38132	0.0117375	0.040581						17347903	4.86996e+06	1.20169e+07	5.19568e+06	1.78181e+07	9.10726e+06	21153080	9.66082e+06	-0.8158	-0.0385796	-0.894834	-0.903107
positive-3679	184.06@2.29	184.06	2.29			-9.02108e+06	3.63214e+06	-2.48368	0.0347807	0.0929971						-2.20648e+06	594293	-3.71278	0.00752726	0.0296907						1.59981e+07	1.83069e+06	5.21373e+06	894833	2.18269e+07	2.9045e+06	1.42348e+07	3.10131e+06	-1.44904	-0.448205	-1.79319	-0.665902
positive-8078	331.28@6.59	331.28	6.59			-8.56844e+06	1.86443e+06	-4.59575	0.00129835	0.00635688																5.5937e+06	3.03129e+06	1.61559e+06	5.57953e+06	2.45591e+06	2.61512e+06	1.0184e+07	3.27181e+06	-2.65617	1.18755	0.770054	0.213057
negative-6362	615.3@3.15	615.3	3.15		DA-1	-132936	22378.7	-5.94029	0.000217935	0.00157156	-367399	128954	-2.84907	0.015823	0.0396497											0	4676.86	0	5829.7	367399	2.44717e+06	132936	1.50428e+06	-Inf	-Inf	-8.01143	-9.03136
positive-2051	242.07@2.01	242.07	2.01			-7.53033e+06	2.53017e+06	-2.97622	0.0155447	0.0484279																2.12503e+07	7.28017e+06	4.99086e+06	2.96999e+06	2.43247e+07	1.0799e+07	1.25212e+07	5.17248e+06	-1.32701	-0.19494	-0.800396	-0.568856
negative-104	164@2.28	164	2.28			-7.0834e+06	2.46045e+06	-2.87891	0.0182104	0.054806						-3.64666e+06	1.04955e+06	-3.47451	0.0103427	0.0371412						1.30293e+07	3.23842e+06	6.47684e+06	1.42335e+06	1.64568e+07	4.52601e+06	1.35602e+07	5.07001e+06	-1.06602	-0.336933	-1.83269	-0.482948
positive-10564	181.04@2.41	181.04	2.41	negative-626		-6.3476e+06	1.89189e+06	-3.35516	0.00845388	0.0293924																7.31836e+06	3.57266e+06	5.22376e+06	1.15188e+06	1.01191e+07	4.18047e+06	1.15714e+07	2.33419e+06	-1.1474	-0.467496	-1.01894	-0.226664
positive-5717	304.09@2.15	304.09	2.15			-5.59056e+06	1.20869e+06	-4.62531	0.00124493	0.00615633																1.36557e+07	2.46198e+06	1.78552e+06	974202	18222235	4.38345e+06	7.37607e+06	1.55531e+06	-2.04651	-0.416196	-0.674913	-0.832245
negative-6901	321.21@3.89	321.21	3.89		DA-10	-252754	71840.6	-3.51826	0.00653329	0.023879	-1.13371e+06	452878	-2.50335	0.0293314	0.0691346											101548	160093	28428.1	70459.4	1.23526e+06	2.23911e+06	281182	732532	-3.30611	-3.60458	-3.37803	-3.80595
negative-5319	333.21@4.5	333.21	4.5		DA-14	-1.11301e+06	250493	-4.44327	0.00161583	0.00756601	-3.0739e+06	1.10168e+06	-2.79019	0.0175804	0.0436567											304148	2.30256e+06	188305	1.16981e+06	3.37805e+06	1.82684e+07	1.30131e+06	1.6522e+07	-2.78882	-3.47335	-3.82004	-2.98804
positive-2019	212.06@1.72	212.06	1.72	negative-710		-4.6383e+06	1.81171e+06	-2.56018	0.0306781	0.0838775																1.73138e+07	2.43081e+07	9.05671e+06	1.92983e+07	1.6824e+07	29352576	1.3695e+07	2.12367e+07	-0.596592	0.0414023	-0.138091	-0.272052
negative-107	179.02@2.29	179.02	2.29			-4.18214e+06	1.61924e+06	-2.58278	0.0295615	0.0813415						-2.60025e+06	875201	-2.97103	0.0207772	0.0625249						8.59968e+06	2.89959e+06	5.30491e+06	1.40234e+06	1.08228e+07	3.9836e+06	9.48705e+06	4.00259e+06	-0.838632	-0.331726	-1.5131	-0.458224
positive-2741	179.06@2.29	179.06	2.29			-4.11789e+06	1.51757e+06	-2.71348	0.0238613	0.0681599						-1.71837e+06	480748	-3.57438	0.00904387	0.0336854						7.88707e+06	1.89616e+06	3.14206e+06	750173	1.02624e+07	2.33971e+06	7259955	2.46855e+06	-1.20825	-0.379809	-1.71837	-0.30325
positive-11335	184.06@2.44	184.06	2.44			-4.08202e+06	823405	-4.95749	0.000783213	0.00426197																3.93927e+06	673657	1.97852e+06	923212	5.9816e+06	835363	6.06054e+06	1.39825e+06	-1.61502	-0.602603	-0.598887	-0.310389
positive-6498	824.26@2.28	824.26	2.28			-3.99799e+06	1.31862e+06	-3.03194	0.014202	0.0450606																6.31169e+06	885950	2.05411e+06	355424	7.64685e+06	1.31742e+06	6.0521e+06	1.28059e+06	-1.55892	-0.27684	-1.8492	-0.572421
positive-10461	184.06@2.47	184.06	2.47			-3.91792e+06	762500	-5.13826	0.000612726	0.00351699																3.93927e+06	626957	2.14262e+06	923212	5.9816e+06	835363	6.06054e+06	1.39825e+06	-1.50007	-0.602603	-0.598887	-0.414036
positive-9818	269.23@4.4	269.23	4.4		THD	-3.88745e+06	727260	-5.34534	0.000465193	0.00282835	-4.01437e+06	1.09674e+06	-3.66026	0.00375286	0.0105999	-4.62201e+07	9.18328e+06	-5.03307	0.00150816	0.0102378	-5.23546e+07	9.36736e+06	-5.58904	0.000825368	0.0138576	79400.9	311825	57297.7	1.15336e+06	4.09377e+06	52666400	3.94475e+06	4.73734e+07	-6.10531	-5.68813	-5.36017	-7.4
positive-2224	168.07@2.28	168.07	2.28			-3.7357e+06	1.36768e+06	-2.73142	0.0231706	0.0665217						-1.98789e+06	574035	-3.46302	0.0105045	0.0374948						8.43761e+06	2.34069e+06	3.51788e+06	946781	1.01665e+07	2.72375e+06	7.25358e+06	2.93468e+06	-1.04399	-0.26892	-1.6321	-0.21866
negative-6986	317.21@6.94	317.21	6.94		DA-15	-12006.7	3520.29	-3.41071	0.00774088	0.0273303	-70747	31059.9	-2.27776	0.0437077	0.0990683											10050.8	49322.6	9934.85	48308.8	80797.8	590707	21941.6	406549	-1.1431	-3.00701	-3.07307	-3.58212
positive-6475	791.24@2.24	791.24	2.24			-3.51056e+06	1.11161e+06	-3.1581	0.0115855	0.0382371																7.16768e+06	2.4799e+06	1.57546e+06	492965	9.50393e+06	4.19963e+06	5086028	1.97079e+06	-1.69076	-0.407018	-1.99922	-0.759983
negative-5069	566.15@3.03	566.15	3.03			-3.50591e+06	1.38073e+06	-2.53917	0.031754	0.0863412																1.07508e+07	6.75368e+06	6.07611e+06	6.02765e+06	1.01104e+07	7.07759e+06	9.58202e+06	9371142	-0.657181	0.0886109	-0.63663	-0.0675837
positive-488	197.01@1.05	197.01	1.05			-3.40638e+06	988477	-3.44609	0.00731973	0.0261339																6.67647e+06	5.88531e+06	7.15327e+06	5.92714e+06	7.03212e+06	7.54692e+06	1.05597e+07	1.12024e+07	-0.561888	-0.074874	-0.918396	-0.35877
positive-8649	197.01@1.04	197.01	1.04			-3.40638e+06	988477	-3.44609	0.00731973	0.0261339																6.72449e+06	5.88531e+06	7.15327e+06	5.92714e+06	7.03212e+06	7.54692e+06	1.05597e+07	1.12024e+07	-0.561888	-0.064536	-0.918396	-0.35877
positive-11618	197.01@1.04	197.01	1.04			-3.40638e+06	988477	-3.44609	0.00731973	0.0261339																6.72449e+06	5.88531e+06	7.15327e+06	5.92714e+06	7.03212e+06	7.54692e+06	1.05597e+07	1.12024e+07	-0.561888	-0.064536	-0.918396	-0.35877
negative-123	355.1@2.18	355.1	2.18			-3.24328e+06	1.07151e+06	-3.02683	0.0143199	0.0453377	-5.27833e+06	2.19375e+06	-2.40607	0.0348559	0.0809097											1.6985e+06	988046	703801	892937	6.97683e+06	1.49042e+06	3.94709e+06	2.79066e+06	-2.48755	-2.03831	-1.64397	-0.593064
positive-3280	151.04@3.05	151.04	3.05			-3.18345e+06	1.27923e+06	-2.48857	0.034503	0.0923387																1.02715e+07	8.60154e+06	5.5256e+06	1.75918e+07	9.89153e+06	1.20888e+07	8.70905e+06	1.26935e+07	-0.656383	0.0543828	0.47081	-0.491009
positive-9061	642.28@2.22	642.28	2.22			-3.17134e+06	1.07797e+06	-2.94196	0.0164343	0.0504625																4.42584e+06	7.6663e+06	2.44256e+06	4.19031e+06	4.66534e+06	6.37215e+06	5.6139e+06	9.09917e+06	-1.20061	-0.0760321	-1.11868	0.266749
positive-8899	745.23@2.21	745.23	2.21			-3.10541e+06	1.19024e+06	-2.60905	0.0283146	0.0784527																1.20088e+07	5.93386e+06	2.34306e+06	1.99678e+06	9.89164e+06	7.76454e+06	5.44847e+06	6.46464e+06	-1.21746	0.279805	-1.69489	-0.387929
positive-3742	442.07@2.28	442.07	2.28			-2.95932e+06	917539	-3.22528	0.010401	0.0349416																7.35513e+06	1.32715e+06	2.94468e+06	562294	8.26859e+06	1.46999e+06	5.904e+06	2.16018e+06	-1.00358	-0.16889	-1.94176	-0.147479
negative-108	438.08@2.29	438.08	2.29			-2.95646e+06	1.09233e+06	-2.70657	0.0241328	0.0688101						-1.9956e+06	609907	-3.27198	0.0136371	0.0454718						5.50736e+06	1.76479e+06	3.99614e+06	838936	6.68828e+06	2.57721e+06	6.9526e+06	2.83454e+06	-0.798945	-0.280274	-1.75648	-0.54631
positive-6468	829.21@2.28	829.21	2.28			-2.74121e+06	1.04244e+06	-2.6296	0.0273767	0.0762979						-712600	258374	-2.75802	0.0281764	0.0795341						4.55102e+06	628429	2.15914e+06	248999	6.27581e+06	1.02232e+06	4.90034e+06	961599	-1.18243	-0.463613	-1.9493	-0.702024
positive-10240	337.24@2.97	337.24	2.97		DA-17	-179946	32192.2	-5.58972	0.000338702	0.00220033	-215712	78259.9	-2.75635	0.0186773	0.045958	-1.64185e+06	553942	-2.96394	0.0209875	0.0630289	-3.16817e+06	1.02895e+06	-3.07902	0.01784	0.0655447	15555.2	33904.8	2784.76	56957.7	231267	3.20207e+06	182730	1.69881e+06	-6.03602	-3.89409	-4.89849	-6.56137
negative-4475	138.02@2.43	138.02	2.43			-2.47764e+06	547258	-4.52736	0.0014316	0.00685944																2.55763e+06	675329	1.7519e+06	204104	3.59116e+06	697715	4.22954e+06	778498	-1.27158	-0.489641	-1.93139	-0.0470476
positive-11218	259.21@3.11	259.21	3.11		DA-18	-18718.7	6914.87	-2.70702	0.0241148	0.0687809	-147619	52487.5	-2.81246	0.0168939	0.0421099											9170.33	7954.22	10681.2	11967.3	156790	1.20441e+06	29399.9	672270	-1.46074	-4.09571	-5.81188	-7.24239
positive-7015	230.99@0.96	230.99	0.96			-2.14516e+06	851972	-2.51788	0.0328831	0.0888605																7648518	2.59246e+06	5.55504e+06	2.1599e+06	7.31494e+06	2.05996e+06	7.7002e+06	5.25014e+06	-0.471099	0.0643336	-1.28139	0.331705
positive-9973	568.17@3.04	568.17	3.04	negative-1834		-2.11834e+06	791555	-2.67617	0.0253646	0.0715856																6.7961e+06	4.78637e+06	3.66234e+06	4.57285e+06	5.75004e+06	5.22725e+06	5.78068e+06	7.29027e+06	-0.658472	0.241136	-0.672879	-0.12712
positive-3957	403.11@2.28	403.11	2.28			-2.11315e+06	640997	-3.29665	0.0092793	0.0318144						-617535	189964	-3.25079	0.0140419	0.0464423						3.18863e+06	583814	1.40611e+06	158533	4.63391e+06	781548	3.51926e+06	776068	-1.32356	-0.539294	-2.2914	-0.420827
negative-6145	449.11@2.25	449.11	2.25			-2.077e+06	850792	-2.44126	0.0372875	0.0983784																1.3491e+06	1.56012e+06	1.2961e+06	1.05914e+06	2.74987e+06	1.78265e+06	3.3731e+06	1.93568e+06	-1.3799	-1.02736	-0.869938	-0.192366
positive-3798	125.06@2.29	125.06	2.29			-2.0029e+06	761726	-2.62942	0.0273845	0.0763116						-817631	253691	-3.22294	0.0145937	0.0477734						4.76768e+06	1.4571e+06	2.26535e+06	1.06564e+06	6.05278e+06	1.79451e+06	4.26825e+06	1.88327e+06	-0.913911	-0.344311	-0.821519	-0.300483
positive-8892	775.24@2.23	775.24	2.23			-1.90792e+06	744473	-2.56277	0.0305479	0.0835899																5.00438e+06	5.68684e+06	895928	1.59813e+06	5.42929e+06	8.40312e+06	2.80384e+06	4.07361e+06	-1.64595	-0.117571	-1.34993	-0.563297
positive-9917	337.15@3.78	337.15	3.78			-1.83819e+06	656571	-2.79968	0.0207234	0.0606451																1.18608e+07	1.15619e+07	1.99267e+06	5.0982e+06	1.6572e+07	1.6537e+07	3.83086e+06	7.06048e+06	-0.942964	-0.482542	-0.469778	-0.516316
positive-9972	280.05@1.78	280.05	1.78			-1.79545e+06	700156	-2.56436	0.0304683	0.0833979																7.01187e+06	5.90919e+06	2.33823e+06	4.97014e+06	5.533e+06	8.73827e+06	4.13369e+06	5.30091e+06	-0.822011	0.341737	-0.0929549	-0.564387
positive-3994	137.05@2.25	137.05	2.25			-1.78541e+06	719979	-2.47981	0.0350024	0.0934589																4.60218e+06	2.82411e+06	1.70347e+06	1.11381e+06	5.55959e+06	3.86889e+06	3.48888e+06	2.47081e+06	-1.03429	-0.27266	-1.14948	-0.454123
positive-6550	203.08@2.44	203.08	2.44			-1.75737e+06	626353	-2.80571	0.0205203	0.0601757																9.15954e+06	1.14553e+07	1.77183e+06	4.22399e+06	10423878	1.14586e+07	3.5292e+06	4.41701e+06	-0.994098	-0.186545	-0.0644643	-0.000421392
positive-10103	201.04@1.59	201.04	1.59			-1.71715e+06	350454	-4.89978	0.000847901	0.00454611																2.86422e+06	2.84853e+06	903175	1.62537e+06	4.43841e+06	4.8864e+06	2.62032e+06	2.20316e+06	-1.53667	-0.6319	-0.438807	-0.778554
positive-3021	396.09@1.72	396.09	1.72			-1.67886e+06	455324	-3.68717	0.00501938	0.0191541																3.05971e+06	4.2446e+06	1.94585e+06	3.65839e+06	3.44712e+06	5.90786e+06	3.62471e+06	4.27621e+06	-0.897462	-0.171998	-0.225126	-0.477007
positive-4770	198.08@1.97	198.08	1.97			-1.64192e+06	674156	-2.43552	0.03764	0.0990538																8.50257e+06	4.20325e+06	3.16341e+06	4.20065e+06	6544329	5.4717e+06	4.80534e+06	5.50425e+06	-0.603155	0.377653	-0.389933	-0.380486
positive-8532	608.21@2.44	608.21	2.44	negative-1893		-1.6248e+06	591106	-2.74874	0.0225231	0.0650267																8.21085e+06	8.96695e+06	1.75435e+06	3.40246e+06	9.21238e+06	9.11144e+06	3.37915e+06	3.88585e+06	-0.945724	-0.166041	-0.191651	-0.0230621
positive-8290	209.03@2	209.03	2			-1.60882e+06	515236	-3.12249	0.0122692	0.0401016																4.04226e+06	1.25145e+06	939511	486237	4.54101e+06	1.95158e+06	2.54833e+06	1.01572e+06	-1.43957	-0.167852	-1.06277	-0.641038
positive-9996	298.06@1.78	298.06	1.78	negative-887		-1.59289e+06	519463	-3.06641	0.0134318	0.0431246																5.55082e+06	5.22399e+06	1.78738e+06	4.25513e+06	4.48125e+06	7.21164e+06	3.38026e+06	4.69819e+06	-0.919292	0.308801	-0.142902	-0.465174
positive-7906	411.13@2.09	411.13	2.09			-1.54407e+06	561948	-2.74771	0.0225611	0.0651154						-1.08009e+06	387668	-2.78613	0.0270585	0.077101						2.46775e+06	1.43109e+06	2.25714e+06	1.15263e+06	3.18131e+06	2.07146e+06	3.80121e+06	2.23273e+06	-0.751963	-0.366426	-0.953874	-0.533538
positive-4135	180.03@2.28	180.03	2.28			-1.53855e+06	500170	-3.07605	0.0132242	0.0425656						-637164	195440	-3.26015	0.0138615	0.0460466						2.90895e+06	742370	1.15654e+06	287385	3.89072e+06	994772	2.69508e+06	924549	-1.22052	-0.419536	-1.68577	-0.422229
positive-7033	195.05@2.29	195.05	2.29			-1.53396e+06	498658	-3.07617	0.0132215	0.0425652						-676281	210751	-3.20891	0.0148806	0.0484378						6.0594e+06	3.19869e+06	1.80738e+06	926376	4.93096e+06	2.51071e+06	3.34133e+06	1.60266e+06	-0.886527	0.297305	-0.790796	0.349386
positive-10579	470.16@2.43	470.16	2.43			-1.523e+06	541657	-2.81173	0.0203195	0.0596983																4.47478e+06	272065	1.50552e+06	285949	4.82558e+06	395442	3.02852e+06	471289	-1.00835	-0.108884	-0.720855	-0.539518
negative-3188	565.19@2.67	565.19	2.67			-1.50557e+06	549028	-2.74225	0.0227636	0.0655719																2.06632e+06	2.14862e+06	1.22143e+06	2.05541e+06	2.93158e+06	2.2737e+06	2.727e+06	3.6079e+06	-1.15875	-0.504612	-0.81173	-0.0816311
positive-2942	195.05@2.29	195.05	2.29			-1.45246e+06	488756	-2.97176	0.0156577	0.0486776						-676281	210751	-3.20891	0.0148806	0.0484378						5.52082e+06	3.25496e+06	1.88887e+06	926376	4.94313e+06	2.51071e+06	3.34133e+06	1.60266e+06	-0.822901	0.159457	-0.790796	0.374541
positive-4246	426.08@2.22	426.08	2.22			-1.38669e+06	406916	-3.4078	0.00777668	0.0274349																4.02139e+06	2.14944e+06	1.45646e+06	921989	4.3376e+06	2.30865e+06	2.84315e+06	2.20624e+06	-0.965026	-0.109204	-1.25877	-0.103089
negative-282	240.05@2.28	240.05	2.28			-1.36383e+06	441636	-3.08813	0.0129686	0.0419099						-905519	274126	-3.3033	0.0130613	0.0440053						2.31985e+06	1.00097e+06	1.67609e+06	473572	2.97011e+06	1.32149e+06	3.03992e+06	1.37909e+06	-0.858931	-0.356483	-1.54206	-0.400771
positive-4391	151.04@2.62	151.04	2.62			-1.33047e+06	380031	-3.50096	0.00671339	0.0244102																2.39616e+06	2.72955e+06	1.56058e+06	3.52862e+06	2.55873e+06	3.52325e+06	2.89105e+06	3.26577e+06	-0.889513	-0.094705	0.11168	-0.368244
negative-5445	168.07@2.41	168.07	2.41			-1.28248e+06	312873	-4.09905	0.0026805	0.0114035																1.46841e+06	348593	1.03166e+06	90307.5	2.00003e+06	388007	2.31414e+06	416294	-1.16551	-0.445764	-2.20469	-0.154538
positive-342	189.09@2.77	189.09	2.77			-1.25968e+06	360115	-3.49799	0.00674483	0.0244978																1.99068e+06	833947	1.78996e+06	1.25411e+06	3.23553e+06	1.50834e+06	3.04964e+06	1.88007e+06	-0.768709	-0.700736	-0.584127	-0.854933
negative-292	222.04@2.29	222.04	2.29			-1.25881e+06	411182	-3.06145	0.0135399	0.0433935						-959855	265131	-3.6203	0.00850675	0.0322829						2.23341e+06	987296	1.61722e+06	428441	2.98715e+06	1.28207e+06	2.87603e+06	1.3883e+06	-0.830565	-0.419522	-1.69615	-0.376926
positive-8368	215.04@2.15	215.04	2.15			-1.18996e+06	270937	-4.392	0.00174048	0.00805999																3.11202e+06	520799	386984	213946	4.08227e+06	966490	1.57694e+06	333908	-2.02678	-0.391521	-0.642207	-0.892029
negative-4722	725.4@6.24	725.4	6.24			-1.18211e+06	437966	-2.6991	0.0244297	0.069434																2.32891e+06	2.44023e+06	2.20541e+06	2.45065e+06	3.13982e+06	2.57462e+06	3.38752e+06	3.92192e+06	-0.619185	-0.431025	-0.678394	-0.0773414
positive-11181	320.26@3.2	320.26	3.2		DA-19	-206205	50911.4	-4.05028	0.00288372	0.0121287	-613202	189063	-3.24337	0.00782693	0.0207792											14224.6	5967.93	7047.23	20075.9	627427	3.90783e+06	213253	2.75701e+06	-4.91936	-5.46298	-7.1015	-9.35492
positive-8227	556.24@2.43	556.24	2.43			-1.06672e+06	427695	-2.49411	0.0341907	0.0917323						-2.71944e+06	901023	-3.01817	0.0194364	0.0592491						4.35616e+06	2.61239e+06	4.35142e+06	2.87969e+06	5.2989e+06	3.1277e+06	5418142	5.59913e+06	-0.31631	-0.282637	-0.959291	-0.259729
negative-5453	136@2.42	136	2.42			-1.06448e+06	214344	-4.9662	0.000773918	0.00422377																1.0894e+06	261842	678578	57780.9	1.43597e+06	273990	1.74305e+06	323854	-1.36103	-0.398494	-2.48668	-0.0654252
negative-1615	193.05@2.69	193.05	2.69	positive-7037		-1.06228e+06	405502	-2.61968	0.0278257	0.0772827																2.66467e+06	2.13103e+06	816548	1.86506e+06	4.60091e+06	1.73014e+06	1.87883e+06	1.8223e+06	-1.20223	-0.787963	0.0334579	0.300668
negative-5444	116.93@2.52	116.93	2.52			-1.0578e+06	394923	-2.67851	0.0252678	0.0713674																2.21881e+06	1.0733e+06	2.15271e+06	854316	2.38127e+06	1.46902e+06	3.21051e+06	1.23705e+06	-0.57665	-0.101945	-0.534064	-0.4528
positive-3852	426.1@2.01	426.1	2.01			-1.03683e+06	294755	-3.51758	0.00654024	0.0238946																1.82934e+06	659655	697731	347038	2.30176e+06	1.23698e+06	1.73456e+06	654163	-1.31382	-0.331416	-0.914556	-0.907035
negative-6411	615.3@3.32	615.3	3.32		DA-2	-16378.3	2302.73	-7.11253	5.5899e-05	0.000566569	-28866.7	7412.61	-3.89427	0.00250111	0.0073246	-245355	95531.3	-2.56832	0.0370985	0.0990885						0	0	0	2797.04	28866.7	241196	16378.3	248152	-Inf	-Inf	-6.47118	-Inf
negative-5177	522.13@2.6	522.13	2.6			-1.00865e+06	264415	-3.81466	0.00412356	0.0163168																1.1287e+06	1.39084e+06	750125	1.81204e+06	1.31505e+06	2.0194e+06	1.75878e+06	1.7123e+06	-1.22937	-0.220462	0.0816728	-0.537976
positive-887	146.17@0.6	146.17	0.6			-990220	388060	-2.55172	0.031107	0.0848759																5.46594e+06	409624	648068	159167	3.58367e+06	262185	1.63829e+06	661264	-1.33797	0.609031	-2.05468	0.643713
positive-11257	146.17@0.6	146.17	0.6			-990220	388060	-2.55172	0.031107	0.0848759																5.46594e+06	409624	648068	154287	3.58367e+06	262185	1.63829e+06	661264	-1.33797	0.609031	-2.09961	0.643713
positive-1495	228.09@2.13	228.09	2.13			-986171	324446	-3.03956	0.014028	0.0445721																4.2614e+06	1.39811e+06	657797	582162	3.82912e+06	2.40421e+06	1.64397e+06	997347	-1.32147	0.154316	-0.776676	-0.782084
negative-4431	743.22@2.2	743.22	2.2			-956308	387994	-2.46475	0.0358782	0.0953677																2.9466e+06	2.12629e+06	733256	917623	2.89839e+06	2.99672e+06	1.68956e+06	1.8265e+06	-1.20426	0.0237955	-0.993109	-0.495045
positive-8849	259.21@3.44	259.21	3.44		DA-20	-78867.2	15031.5	-5.24678	0.000529961	0.00312748	-425239	172285	-2.46823	0.0312195	0.0732264											37188.1	90102.8	22040.1	52121.5	462427	3.92555e+06	100907	2.36518e+06	-2.19483	-3.63632	-5.50393	-5.44518
negative-195	637.25@2.76	637.25	2.76			-930065	263160	-3.53422	0.0063716	0.0233777																1.77202e+06	563647	1.63675e+06	964451	2.81388e+06	941963	2.56681e+06	1.40006e+06	-0.649146	-0.667166	-0.537704	-0.740879
negative-2101	157.05@2.4	157.05	2.4	positive-11408		-894658	262163	-3.4126	0.00771775	0.0272775																2.1017e+06	430926	645173	549004	1.48901e+06	498546	1.53983e+06	370329	-1.25501	0.4972	0.568009	-0.210284
positive-7418	323.13@4.85	323.13	4.85			-885474	326480	-2.71219	0.0239117	0.06826	-854020	290456	-2.94028	0.0134411	0.0341759											369445	1.0427e+06	549092	1.10944e+06	1.22346e+06	5.40286e+06	1.43457e+06	5.02007e+06	-1.38549	-1.72754	-2.17788	-2.3734
positive-11521	323.13@4.84	323.13	4.84			-885474	326480	-2.71219	0.0239117	0.06826	-847711	290637	-2.91674	0.014019	0.0354954											375753	1.0427e+06	549092	1.10944e+06	1.22346e+06	4.9534e+06	1.43457e+06	5.02007e+06	-1.38549	-1.70312	-2.17788	-2.2481
positive-7982	412.06@0.74	412.06	0.74			-874640	274951	-3.18108	0.0111655	0.0370664																2.59566e+06	4.15918e+06	1.19525e+06	2.6205e+06	2.73251e+06	4.51699e+06	2.06989e+06	3.93364e+06	-0.79224	-0.074123	-0.586022	-0.119062
positive-8007	412.06@1.72	412.06	1.72			-861170	193837	-4.44275	0.00161704	0.00756853																1.88313e+06	1.25393e+06	683753	734222	2.00736e+06	1.47842e+06	1.54492e+06	1.43969e+06	-1.17599	-0.0921652	-0.971467	-0.237597
positive-2421	131.05@2.22	131.05	2.22			-832698	342211	-2.43329	0.0377781	0.0993607																4.84679e+06	1.41689e+06	1.57954e+06	1.5155e+06	4.41107e+06	1.70164e+06	2.41224e+06	1.43415e+06	-0.610868	0.135899	0.0795968	-0.264196
positive-10056	343.1@2.6	343.1	2.6			-808188	293982	-2.74911	0.0225096	0.0649947																2.21996e+06	3.23165e+06	1.68333e+06	3.84276e+06	1.98192e+06	3.62058e+06	2.49152e+06	3.97354e+06	-0.565708	0.163632	-0.0482809	-0.16395
positive-10033	179.02@1.72	179.02	1.72			-807143	283840	-2.84365	0.0192879	0.057411																2.33963e+06	4.05085e+06	1.00348e+06	3.11972e+06	2.24671e+06	4.88432e+06	1.81063e+06	3.23261e+06	-0.851472	0.0584651	-0.0512831	-0.269934
negative-5459	240.05@2.42	240.05	2.42			-781901	169111	-4.62359	0.00124798	0.00616685																802174	194218	500752	47470.9	1.12459e+06	214538	1.28265e+06	237114	-1.35696	-0.487417	-2.32047	-0.143553
positive-10617	595.17@2.39	595.17	2.39			-780671	291777	-2.67557	0.0253895	0.0716429																1.31807e+06	2.24438e+06	1.01984e+06	2.38956e+06	1.84216e+06	3.32916e+06	1.80051e+06	3.65918e+06	-0.820063	-0.482971	-0.614773	-0.568841
positive-9525	203.12@3.15	203.12	3.15			-767266	279943	-2.74079	0.022818	0.0657002	-3.7634e+06	1.49294e+06	-2.52081	0.0284346	0.0672664											2.66073e+06	14126675	883125	6.24664e+06	6.42414e+06	2.47027e+07	1.65039e+06	1.47043e+07	-0.902118	-1.27168	-1.23509	-0.806245
negative-6820	402.1@1.74	402.1	1.74			-742411	222105	-3.34262	0.00862419	0.0298911																1.84995e+06	1.14738e+06	732190	883115	2.41083e+06	1.72036e+06	1.4746e+06	1.10468e+06	-1.01003	-0.382041	-0.322961	-0.584367
negative-4647	207.07@2.09	207.07	2.09			-733374	284741	-2.57558	0.0299127	0.0820877																1.38836e+06	686751	962082	481583	1.86789e+06	795970	1.69546e+06	1.0674e+06	-0.817441	-0.42803	-1.14825	-0.212926
positive-1244	181.09@2.61	181.09	2.61			-719358	246604	-2.91705	0.0171137	0.0521107																6.09341e+06	4.47383e+06	4.33822e+06	5.83078e+06	5.54015e+06	5.3013e+06	5.05757e+06	6.34713e+06	-0.221344	0.137325	-0.122414	-0.244836
positive-8786	301.11@3.28	301.11	3.28			-710205	259807	-2.73359	0.0230885	0.0663358																547676	626896	814091	738550	713025	539201	1.5243e+06	1.24706e+06	-0.904881	-0.38063	-0.755766	0.217405
negative-5462	153.04@2.41	153.04	2.41			-686320	164732	-4.16629	0.00242494	0.010521																756137	174303	504737	43581.3	1.04847e+06	195900	1.19106e+06	198770	-1.23864	-0.47157	-2.18932	-0.168524
positive-2091	119.09@4.36	119.09	4.36		THD	-683654	154277	-4.43134	0.00164396	0.00767564	-843351	254459	-3.31429	0.00690076	0.0185003	-8.78868e+06	1.66083e+06	-5.29173	0.00113351	0.00846051	-9.28005e+06	1.91197e+06	-4.85366	0.00184855	0.0216765	335321	768195	377261	685759	1.17867e+06	1.00482e+07	1.06092e+06	9.47444e+06	-1.49167	-1.81355	-3.78827	-3.70933
positive-11539	259.21@3.45	259.21	3.45		DA-20	-78835.9	15031.6	-5.24468	0.000531442	0.00313483	-442123	170000	-2.60073	0.024662	0.0591074											37919.7	90102.8	22071.4	52121.5	480043	3.92555e+06	100907	2.36518e+06	-2.19278	-3.66214	-5.50393	-5.44518
positive-9591	207.1@2.77	207.1	2.77			-668490	238815	-2.79919	0.0207399	0.0606716																1.52896e+06	476399	1.12766e+06	636826	1.91239e+06	735006	1.79615e+06	918575	-0.671573	-0.322828	-0.528497	-0.625587
positive-8515	500.17@2.44	500.17	2.44			-665546	156716	-4.24682	0.00215253	0.00956466																1.19084e+06	229481	471225	387944	1.65838e+06	307865	1.13677e+06	431836	-1.27045	-0.477791	-0.154635	-0.423919
positive-11431	590.15@3.04	590.15	3.04			-662525	252232	-2.62665	0.0275091	0.0766028																2.01271e+06	986307	1.46272e+06	1.00261e+06	1.73552e+06	1.11061e+06	2.12525e+06	1.49998e+06	-0.538975	0.213771	-0.581178	-0.17124
positive-11106	241.2@3.44	241.2	3.44		DA-20	-32268.9	7782.35	-4.14642	0.00249765	0.0107751	-250739	95764.5	-2.61828	0.0239017	0.0574413											27279.4	75175.5	15831.2	64480.1	278018	1.59829e+06	48100.1	1.26711e+06	-1.60327	-3.3493	-4.29654	-4.41012
positive-11543	540.24@2.87	540.24	2.87			-649173	225113	-2.88377	0.0180668	0.0544412																1.64556e+06	434833	1.2131e+06	409754	1.84867e+06	406126	1.86227e+06	416840	-0.618367	-0.167907	-0.0247343	0.0985344
positive-2642	273.19@4.42	273.19	4.42		THD	-645903	136392	-4.73564	0.00106543	0.0054341	-1.07032e+06	380345	-2.81409	0.016845	0.0420077						-2.05221e+07	7.26472e+06	-2.8249	0.0255928	0.0813131	81843.1	173072	140082	273797	1.15217e+06	2.06951e+07	785985	1.58591e+07	-2.48823	-3.81535	-5.85606	-6.90178
negative-5662	606.2@2.44	606.2	2.44			-645903	257871	-2.50476	0.0335986	0.0904441																3.54258e+06	3.75294e+06	677788	1.33202e+06	3.6142e+06	3.78579e+06	1.32369e+06	1.66872e+06	-0.965661	-0.0288747	-0.325125	-0.012574
negative-4409	224.06@2.23	224.06	2.23			-645250	202418	-3.18771	0.0110471	0.036719																1.75435e+06	1.74646e+06	712343	933642	1.83373e+06	2.40894e+06	1.35759e+06	1.4389e+06	-0.930406	-0.0638402	-0.624024	-0.46397
negative-316	440.08@2.27	440.08	2.27			-638198	207741	-3.07209	0.013309	0.0427715																1.66974e+06	650924	1.48646e+06	542590	1.92802e+06	803836	2.12466e+06	886300	-0.51535	-0.207495	-0.707932	-0.304412
positive-544	207.1@2.77	207.1	2.77			-621257	220241	-2.8208	0.0200209	0.0590356																1.52896e+06	476399	1.1749e+06	636826	1.91239e+06	735006	1.79615e+06	918575	-0.612377	-0.322828	-0.528497	-0.625587
negative-5766	297@0.84	297	0.84			-619502	208430	-2.97223	0.0156456	0.0486513																366468	69026.4	138279	56266.8	315548	81231.8	757781	287801	-2.4542	0.215829	-2.35472	-0.234896
positive-8851	259.21@3.62	259.21	3.62		DA-21	-187601	58186.3	-3.22413	0.0104201	0.0349926	-889469	316480	-2.81051	0.0169532	0.0422536	-2.7881e+06	1.08658e+06	-2.56595	0.0372269	0.0993241						81180.6	162500	36865.3	63955.9	970649	4.46879e+06	224466	2.85206e+06	-2.60616	-3.57974	-5.47878	-4.78138
positive-5013	159.12@4.33	159.12	4.33		THD	-584375	146779	-3.98132	0.00319939	0.0132024	-586166	200768	-2.91962	0.0139469	0.0353534	-7.58616e+06	1.46493e+06	-5.1785	0.001283	0.00918131	-8.37791e+06	1.70293e+06	-4.9197	0.00171422	0.020843	237938	878715	196776	613807	824104	9.25662e+06	781151	8.19997e+06	-1.98904	-1.79224	-3.73976	-3.39702
positive-10314	241.2@3.61	241.2	3.61		DA-21	-83301	30439	-2.73665	0.022973	0.0660824						-738234	276384	-2.67105	0.0319512	0.0880463						105410	247971	45738.7	158575	473603	1.97428e+06	129040	896808	-1.49633	-2.16767	-2.49964	-2.99309
negative-1459	491.19@2.83	491.19	2.83			-561190	139118	-4.03391	0.00295556	0.0123626																1.05709e+06	292602	648688	203636	1.34527e+06	362552	1.20988e+06	398832	-0.899265	-0.347798	-0.969791	-0.309249
positive-10404	185.03@2.9	185.03	2.9			-550599	180371	-3.0526	0.0137351	0.0438803																885325	451407	549554	552327	1.06507e+06	552405	1.10015e+06	674000	-1.00137	-0.266667	-0.287224	-0.291299
positive-10596	560.14@3.06	560.14	3.06			-546512	209601	-2.60739	0.0283918	0.0786421																2.29054e+06	1.33473e+06	2.02278e+06	1.88398e+06	2.19611e+06	1.50042e+06	2.56929e+06	2.15835e+06	-0.345031	0.06074	-0.196149	-0.168821
positive-7075	564.22@1.98	564.22	1.98			-544120	184541	-2.9485	0.0162604	0.0500207																684582	214694	251524	166295	673314	327017	795644	223375	-1.66143	0.0239436	-0.425726	-0.607085
positive-8625	309.18@1.68	309.18	1.68			-537378	221049	-2.43104	0.037918	0.0996381																1.15727e+06	355770	667359	557348	2.61543e+06	466532	1.20474e+06	576833	-0.852184	-1.17632	-0.0495737	-0.391033
positive-9634	339.25@3.68	339.25	3.68		DA-22	-152000	32412.4	-4.68955	0.00113679	0.00572341	-151879	45830	-3.31397	0.00690475	0.0185092	-2.132e+06	303769	-7.01849	0.000208111	0.00304832	-2.89965e+06	685354	-4.23088	0.00388391	0.030975	3572.59	13328.2	5067.19	40306.4	155452	2.91298e+06	157067	2.1723e+06	-4.95405	-5.44335	-5.75207	-7.77187
positive-10716	555.18@3.06	555.18	3.06			-518246	188557	-2.74849	0.0225324	0.0650465																1.31879e+06	935121	787691	1.17224e+06	1.35081e+06	1.1044e+06	1.30594e+06	1.5264e+06	-0.729384	-0.0346056	-0.380858	-0.240044
positive-8267	321.24@3.63	321.24	3.63		DA-22	-105135	29772.2	-3.5313	0.00640087	0.023469	-127637	41735.1	-3.05827	0.0108856	0.0281222	-1.44748e+06	196173	-7.37859	0.000152172	0.00255043	-1.87523e+06	398647	-4.70399	0.00219824	0.0236024	18571.3	78281.8	24844.8	69783.1	146208	1.95352e+06	129980	1.51726e+06	-2.38727	-2.97688	-4.44245	-4.64125
negative-4045	465.1@2.29	465.1	2.29			-514266	192088	-2.67724	0.0253202	0.0715003																936160	137225	619951	89523.7	1.09819e+06	264725	1.13422e+06	245457	-0.871471	-0.230307	-1.45513	-0.947955
positive-10599	195.05@2.44	195.05	2.44			-489938	186217	-2.63101	0.0273135	0.0761531						-402818	145016	-2.77774	0.0273873	0.077753						1.82645e+06	1.0099e+06	1.77818e+06	657840	1.64803e+06	995779	2.26811e+06	1.06066e+06	-0.351095	0.148301	-0.68915	0.0203105
positive-7312	285.22@3.69	285.22	3.69		DA-22																-997889	267066	-3.73649	0.0072963	0.0410472	66191.3	195100	46497.6	199801	136473	1.19299e+06	70008.2	1.55692e+06	-0.590368	-1.04391	-2.96206	-2.61229
positive-9444	391.14@1.72	391.14	1.72			-461516	161723	-2.85375	0.0189728	0.0566149																1.13768e+06	1.78452e+06	523421	1.54043e+06	1.05832e+06	2.49689e+06	984936	1.73496e+06	-0.912059	0.10432	-0.171573	-0.484598
positive-1098	656.29@2.76	656.29	2.76			-459188	136257	-3.37002	0.00825668	0.0288384																493821	193045	508875	328160	838131	376978	968063	475126	-0.927789	-0.763189	-0.53391	-0.965548
negative-3032	343.1@2.43	343.1	2.43			-451878	148442	-3.04414	0.0139244	0.0443379																718380	363492	600612	543258	718601	450033	1.05249e+06	563604	-0.809302	-0.000443077	-0.053046	-0.308107
negative-4433	138.02@2.28	138.02	2.28			-450960	171932	-2.6229	0.0276789	0.076963						-203780	62737.3	-3.24814	0.0140934	0.0465432						909420	300491	441322	167953	1.13458e+06	475323	892282	371732	-1.01567	-0.319141	-1.14621	-0.661588
negative-5501	136@2.28	136	2.28			-441396	167983	-2.62762	0.0274655	0.0764973						-188605	47763.2	-3.94876	0.00554083	0.0240067						857172	175821	379456	66542.6	1.15337e+06	301831	820852	255148	-1.11319	-0.428195	-1.93898	-0.77963
positive-9643	229.2@4.36	229.2	4.36		THD	-434295	84658.1	-5.12999	0.000619585	0.00354957	-398751	125501	-3.17727	0.00880382	0.0231406	-5.84845e+06	1.17428e+06	-4.98046	0.00160016	0.010594	-6.65574e+06	1.38494e+06	-4.80579	0.00195319	0.0222675	108847	445746	48926.2	213041	507598	7.10148e+06	483221	6.06149e+06	-3.30401	-2.22139	-4.83047	-3.99383
positive-1006	579.17@2.8	579.17	2.8			-420172	123011	-3.41572	0.00767976	0.0271648																2.43417e+06	1.12755e+06	403950	1.2358e+06	1.00121e+06	1.74082e+06	824122	1.79502e+06	-1.02868	1.28168	-0.53855	-0.626579
positive-638	427.14@4.06	427.14	4.06			-413272	169073	-2.44434	0.0370998	0.0980117						-5.60528e+06	2.07103e+06	-2.70651	0.0303517	0.084559						392212	1.85725e+06	130403	281838	534066	229913	543675	5.88712e+06	-2.05977	-0.445384	-4.38462	3.01401
negative-4428	134.02@0.79	134.02	0.79			-408892	167346	-2.44339	0.0371572	0.098122	1.04005e+06	360883	2.88196	0.014919	0.0375692											3.54095e+06	2.45965e+06	1.28987e+06	1.33329e+06	2.5009e+06	2.5053e+06	1.69877e+06	1.57584e+06	-0.397257	0.501689	-0.241134	-0.0265308
positive-4458	145.1@4.36	145.1	4.36			-408794	121146	-3.37439	0.00819961	0.0286691						-5.22276e+06	1.76448e+06	-2.95995	0.0211066	0.0633008	-6.22543e+06	1.61518e+06	-3.85432	0.00625731	0.0384384	420464	1.7181e+06	232883	944716	779945	7.94354e+06	641677	6.16747e+06	-1.46224	-0.891392	-2.70673	-2.20896
negative-5775	340.99@0.83	340.99	0.83			-404043	147701	-2.73556	0.0230143	0.0661776																201447	37190.9	106533	82682.9	279232	63436.1	510576	285029	-2.26083	-0.471063	-1.78545	-0.770355
negative-5479	503.4@7.58	503.4	7.58			-403716	162661	-2.48195	0.0348799	0.0931783																921133	4.04316e+06	780961	4.67848e+06	1.2795e+06	5.64512e+06	1.18468e+06	2.99595e+06	-0.601171	-0.474096	0.643025	-0.48152
positive-10079	241.2@3.73	241.2	3.73		DA-23	-56541.5	15988.4	-3.53641	0.00634971	0.0233038																54957	244620	43089.3	197515	411411	4.54975e+06	99630.8	2.85135e+06	-1.20926	-2.9042	-3.85161	-4.21717
positive-10634	166.01@2.42	166.01	2.42	negative-536		-395964	141469	-2.79895	0.0207483	0.0606775																623974	323738	471425	70642.1	845267	339483	867389	176209	-0.879652	-0.43792	-1.31869	-0.0685142
negative-3726	581.19@2.51	581.19	2.51			-387240	123540	-3.13453	0.0120336	0.0394621																509891	760135	249537	754535	905752	1.20243e+06	636777	1.68977e+06	-1.35153	-0.828927	-1.16316	-0.661623
positive-10019	245.23@4.35	245.23	4.35			-385999	77911.2	-4.95435	0.000786591	0.0042754	-380458	139674	-2.7239	0.0197929	0.0484332	-5.1549e+06	1.10768e+06	-4.65378	0.00233149	0.013392	-5.52512e+06	1.15556e+06	-4.78134	0.00200916	0.0226158	121420	467456	41339.2	178968	501878	5.99258e+06	427339	5.33387e+06	-3.3698	-2.04733	-4.89741	-3.68028
positive-10407	563.19@4.83	563.19	4.83			-379781	152397	-2.49205	0.0343062	0.0919773																164872	97505.1	182107	299184	226761	301647	561888	501668	-1.62549	-0.459827	-0.745699	-1.62931
positive-10659	135.12@4.4	135.12	4.4		THD	-375720	77083.6	-4.87419	0.000878413	0.00467887	-462009	132388	-3.48981	0.00506029	0.0139606	-5.57409e+06	1.13052e+06	-4.93056	0.00169319	0.0109799	-6.07058e+06	1.25497e+06	-4.83722	0.00188376	0.0218627	165193	507090	166926	344272	627202	6.57767e+06	542646	5.91836e+06	-1.7008	-1.92478	-4.10358	-3.69726
negative-5556	185.03@2.9	185.03	2.9			-374136	118372	-3.16068	0.0115376	0.0380882																572428	334958	308347	473387	660324	488150	682483	533585	-1.14624	-0.206082	-0.172698	-0.543346
positive-2968	503.19@2.63	503.19	2.63			-362419	121220	-2.98976	0.015207	0.0475757																1.08816e+06	333097	541696	331632	1.45053e+06	553579	904115	653023	-0.739023	-0.414694	-0.977552	-0.732848
negative-3666	595.2@2.87	595.2	2.87			-360395	131296	-2.7449	0.0226653	0.0653451																400570	89470.4	133047	68141.2	408060	173231	493442	144969	-1.89095	-0.026728	-1.08915	-0.953214
negative-5806	711.11@0.8	711.11	0.8			-352775	139223	-2.53389	0.0320304	0.0869419																268447	86995.3	71135.6	30751.7	300950	69989	423911	277372	-2.57512	-0.164889	-3.17308	0.313808
negative-3814	895.2@0.72	895.2	0.72			-352304	140588	-2.50594	0.0335336	0.0903237	-282254	79963	-3.5298	0.00471647	0.0130775											1.30447e+06	318651	1.04194e+06	195967	1.58673e+06	402192	1.39425e+06	535209	-0.42021	-0.282586	-1.4495	-0.335908
negative-6292	531.32@6.64	531.32	6.64			-340986	109284	-3.12019	0.0123149	0.0402114																773879	775407	406806	539603	1.13355e+06	890887	747792	578567	-0.878295	-0.550664	-0.100585	-0.200289
negative-182	593.15@2.33	593.15	2.33			-332431	98666.3	-3.36924	0.0082669	0.0288665																567032	725284	418376	746914	958887	1.287e+06	750807	1.74224e+06	-0.843641	-0.757931	-1.22193	-0.827399
negative-6849	593.15@2.39	593.15	2.39			-325256	101974	-3.1896	0.0110136	0.0366396																567032	725284	418376	746914	819199	1.287e+06	743633	1.22718e+06	-0.829789	-0.530784	-0.71633	-0.827399
positive-1179	133.1@4.34	133.1	4.34		THD	-319515	65332.4	-4.8906	0.000858713	0.004593	-428157	126833	-3.37574	0.00618902	0.016774	-5.21862e+06	1.01049e+06	-5.16443	0.00130307	0.00926742	-5.47211e+06	1.10122e+06	-4.96914	0.00162076	0.0201274	171839	543280	188886	420029	599996	6.01539e+06	508400	5.63865e+06	-1.42845	-1.80389	-3.74679	-3.46889
positive-8804	259.21@3.76	259.21	3.76		DA-24	-68795.9	20125.9	-3.41827	0.00764884	0.0270806	-439205	176057	-2.49467	0.029787	0.0701147											79089.8	390343	62584	301465	518295	4.86574e+06	131380	3.00934e+06	-1.06988	-2.71221	-3.31939	-3.63984
negative-5511	552.14@2.78	552.14	2.78			-317848	94298.4	-3.37067	0.00824824	0.0288127																401024	298943	220759	174512	554791	378664	538608	305499	-1.28676	-0.468254	-0.807838	-0.341048
negative-5558	519.19@2.85	519.19	2.85			-310871	116322	-2.6725	0.0255178	0.0719212	-232893	99113.6	-2.34976	0.0385035	0.0884923	-709039	261990	-2.70636	0.0303583	0.0845686						252454	163805	354834	211652	485347	537834	665705	920691	-0.907741	-0.942997	-2.12103	-1.71519
positive-7359	321.24@3.76	321.24	3.76		DA-24						-105201	45134.9	-2.33082	0.0398113	0.0912286	-1.1673e+06	329875	-3.53862	0.00948742	0.034863						20552.7	72434.2	25085.8	74813.8	125754	1.25772e+06	105716	1.24211e+06	-2.07526	-2.61321	-4.05335	-4.118
positive-9793	259.21@3.89	259.21	3.89		DA-25	-52437.4	13169.5	-3.98174	0.00319737	0.0131961																67781.2	135306	38579	82892.2	357384	1.95173e+06	91016.4	786181	-1.23831	-2.39852	-3.24555	-3.85046
negative-386	533.2@3	533.2	3			-283453	72047.7	-3.93423	0.00343589	0.0140265																292815	117823	316036	160161	427735	152384	599488	306577	-0.923643	-0.54673	-0.936726	-0.371081
positive-2373	147.12@4.36	147.12	4.36			-282686	68173.7	-4.14656	0.00249713	0.0107746	-340804	122027	-2.79286	0.0174969	0.0434574	-3.75958e+06	665604	-5.64837	0.000775793	0.00663333	-4.32232e+06	994410	-4.34662	0.00336872	0.0291375	161700	516957	145007	357208	502504	4.83928e+06	427694	4.11679e+06	-1.56045	-1.63581	-3.52668	-3.22668
positive-3224	305.25@4.08	305.25	4.08		DA-26	-254559	86188.9	-2.9535	0.016129	0.0497255	-309916	84211	-3.68023	0.00362434	0.0102742	-3.10095e+06	282516	-10.9762	1.15414e-05	0.000441384	-4.11058e+06	998034	-4.11868	0.00446697	0.0330513	32804.9	183226	27058.5	184921	342721	4.29381e+06	281617	3.28587e+06	-3.37958	-3.38505	-4.1513	-4.55056
negative-7081	967.27@2.02	967.27	2.02			-271177	103361	-2.62359	0.0276479	0.0769091																698121	56433.9	57341.8	23725.9	945784	78249	328518	15993.7	-2.51831	-0.438033	0.56896	-0.471511
negative-4121	421.16@2.41	421.16	2.41			-270557	75115.6	-3.60187	0.00573153	0.0213762																823276	201788	282101	71359.8	712482	200298	552658	231361	-0.970174	0.208522	-1.69696	0.0106885
positive-9356	261.19@4.07	261.19	4.07		DA-26	-239874	28810.4	-8.32596	1.60658e-05	0.000246212	-530853	198707	-2.67154	0.0217343	0.0526965											22768.6	101788	27844.7	160211	553621	11680613	267719	1.00796e+07	-3.26524	-4.60378	-5.97532	-6.84241
positive-9661	321.24@4.23	321.24	4.23		DA-27	-954411	220334	-4.33166	0.00190049	0.00864567	-1.19372e+06	357476	-3.33929	0.00660167	0.0177759	-1.3185e+07	3.19526e+06	-4.12643	0.00442373	0.0204948	-2.08936e+07	5.18154e+06	-4.03231	0.00498115	0.0346255	19397.8	83731.4	24760.8	258420	1.21311e+06	2.09773e+07	979172	1.34434e+07	-5.30543	-5.96668	-5.70104	-7.96885
positive-8449	341.06@1.33	341.06	1.33			-259404	66338.9	-3.91029	0.00356318	0.0144818																807833	108220	529763	83752.8	738657	156164	789167	237564	-0.574984	0.129154	-1.5041	-0.529089
positive-3235	163.15@4.4	163.15	4.4		DA-29	-297837	59590.4	-4.99807	0.000740921	0.00408671	-345088	98183.6	-3.51472	0.0048432	0.0134106	-3.94814e+06	817516	-4.82943	0.00190072	0.0117761	-5.42128e+06	1.99812e+06	-2.71319	0.0300601	0.0903947	87833.4	174123	121921	233731	432922	5.5954e+06	419758	4.18187e+06	-1.78361	-2.30126	-4.16122	-5.00606
negative-5552	659.33@3.42	659.33	3.42		DA-3	-1.02837e+06	307173	-3.34786	0.00855266	0.0296817	-844110	261960	-3.22229	0.00812589	0.0214953	-9.14555e+06	1.97658e+06	-4.62695	0.00240632	0.0136764	-1.09669e+07	2.61553e+06	-4.193	0.00407086	0.0315433	89132.5	152620	68297.3	275241	933243	1.11195e+07	1.09667e+06	9420787	-4.00515	-3.38823	-5.09708	-6.18701
positive-9457	275.2@4.39	275.2	4.39		DA-30						-300524	125940	-2.38626	0.0360996	0.0834746						-7.57542e+06	2.37083e+06	-3.19526	0.0151654	0.0595536	227503	295625	246659	421481	528027	7.87105e+06	374661	1.08178e+07	-0.603067	-1.21473	-4.68179	-4.73471
positive-8831	287.24@4.44	287.24	4.44		DA-31	-8.00943e+06	1.512e+06	-5.29724	0.000495664	0.0029727	-8.14749e+06	2.21331e+06	-3.68114	0.00361863	0.0102591	-9.32666e+07	1.73535e+07	-5.37451	0.00103647	0.00794924	-1.05211e+08	1.80641e+07	-5.82436	0.000647261	0.0120358	168653	655461	121059	2.48479e+06	8.31615e+06	105866960	8.13049e+06	95751392	-6.06956	-5.62379	-5.2681	-7.33553
positive-10077	149.13@4.43	149.13	4.43		DA-31	-270516	71858.3	-3.76458	0.00445351	0.0173775						-3.87401e+06	810838	-4.77779	0.00201743	0.0121974	-4.50965e+06	851926	-5.29348	0.00113135	0.0166429	263273	351554	167206	357808	435607	4.8612e+06	437722	4.23182e+06	-1.38839	-0.726464	-3.56402	-3.78949
positive-1929	339.11@2.8	339.11	2.8			-241272	97210.9	-2.48195	0.0348798	0.0931783																657780	1.4171e+06	362270	995624	884047	1.55127e+06	603542	1.3529e+06	-0.73639	-0.426519	-0.442385	-0.130512
negative-4056	113.06@2.4	113.06	2.4			-240691	88246	-2.7275	0.0233196	0.06689																497189	107822	157952	114747	348843	100921	398643	91653.3	-1.33561	0.511219	0.324198	0.0954157
positive-5899	201.04@0.78	201.04	0.78			-240373	69970.2	-3.43537	0.0074448	0.0265																472876	651821	103343	264900	626326	1.26575e+06	343716	493178	-1.73378	-0.405451	-0.896662	-0.957449
positive-7531	105.07@4.45	105.07	4.45		DA-31						-896710	239820	-3.7391	0.00327129	0.00936261	-1.08228e+07	3.85552e+06	-2.80709	0.0262553	0.0752233						1.37244e+06	2.12779e+06	1.48387e+06	1.94309e+06	2.26915e+06	1.75049e+07	1.88298e+06	1.27659e+07	-0.34365	-0.725411	-2.71587	-3.04033
negative-1720	297@0.74	297	0.74			-239716	84891.2	-2.8238	0.0199231	0.0587929																450760	58562.7	725231	156754	558735	175747	964946	452298	-0.412009	-0.309807	-1.52877	-1.58544
negative-514	101.02@0.69	101.02	0.69	positive-11778		-238575	61739.4	-3.86422	0.00382234	0.0153527																1.34474e+06	2.10991e+06	881304	1.28233e+06	1.44532e+06	1.56748e+06	1.11988e+06	1.92042e+06	-0.345631	-0.104063	-0.58265	0.428738
positive-3270	339.11@3.37	339.11	3.37			-231659	88304.6	-2.62341	0.0276558	0.0769149																673405	904811	183396	568515	785416	1.30159e+06	415055	1.00149e+06	-1.17834	-0.221981	-0.816878	-0.524588
positive-3306	339.11@3.3	339.11	3.3			-231659	88304.6	-2.62341	0.0276558	0.0769149																673405	904811	183396	568515	785416	1.30159e+06	415055	1.01484e+06	-1.17834	-0.221981	-0.835981	-0.524588
negative-985	577.16@2.79	577.16	2.79			-230241	68235.4	-3.37421	0.00820197	0.0286732																1.51093e+06	466907	175861	555130	506853	726407	406101	752684	-1.20741	1.5758	-0.439217	-0.637644
negative-6276	345.07@2.95	345.07	2.95			-229156	48024.4	-4.77166	0.00101301	0.00521942																233542	413757	69468.6	193884	386075	553220	298625	365054	-2.1039	-0.725197	-0.912916	-0.419068
negative-3639	344.99@0.81	344.99	0.81			-228329	91493.9	-2.49556	0.0341094	0.091551																739281	316164	468717	154669	685741	346811	697046	470569	-0.572536	0.108458	-1.60522	-0.133479
negative-6491	344.99@0.81	344.99	0.81			-228329	91493.9	-2.49556	0.0341094	0.091551																739281	316164	468717	154669	685741	346811	697046	470569	-0.572536	0.108458	-1.60522	-0.133479
positive-1013	133.1@4.48	133.1	4.48		DA-32	-603254	125156	-4.82002	0.000946958	0.00494986	-1.5358e+06	476279	-3.22458	0.00809282	0.0214121	-1.46429e+07	4.75699e+06	-3.07818	0.017861	0.0557201						170028	415950	192265	418628	1.70583e+06	2.01656e+07	795519	1.50615e+07	-2.0488	-3.32663	-5.16905	-5.59934
negative-6236	548.14@2.93	548.14	2.93			-228031	69339.8	-3.28861	0.00939925	0.0321307																345706	491783	155455	316006	515320	1.2677e+06	383486	438925	-1.30268	-0.575925	-0.474024	-1.36612
positive-9646	319.23@4.56	319.23	4.56			-225168	66323.4	-3.395	0.00793591	0.0279007	-1.0263e+06	368590	-2.7844	0.0177636	0.044042											240460	3.29655e+06	153998	838060	1.26676e+06	5.04298e+06	379166	2.43179e+06	-1.29992	-2.39728	-1.5369	-0.613318
positive-6385	173.13@4.37	173.13	4.37			-224938	61806.7	-3.63938	0.00540613	0.0203734						-3.26374e+06	726636	-4.49158	0.00282673	0.0151539	-4.3853e+06	1.48918e+06	-2.94476	0.0215668	0.0735012	265582	829181	125454	491337	448678	5.21448e+06	350392	3.75508e+06	-1.48181	-0.756519	-2.93406	-2.65276
positive-2183	121.1@4.48	121.1	4.48			-224561	55086.1	-4.07654	0.00277233	0.0117454	-447704	140456	-3.18751	0.00864477	0.0227542	-4.95008e+06	1.08093e+06	-4.57948	0.00254531	0.0141482	-6.31747e+06	2.35102e+06	-2.68711	0.0312159	0.0928869	186932	381576	218488	490575	634635	6.69905e+06	443049	5.44066e+06	-1.01991	-1.76342	-3.47124	-4.13391
positive-5547	321.06@2.17	321.06	2.17			-220967	33094.4	-6.67689	9.09007e-05	0.000814199																204936	374834	87808	255550	273180	938819	308775	420853	-1.81413	-0.414682	-0.719712	-1.32459
positive-11000	145.1@4.47	145.1	4.47		DA-32	-470500	123420	-3.81219	0.00413918	0.0163641	-745543	214866	-3.4698	0.00524181	0.0144059	-7.47825e+06	1.74942e+06	-4.27471	0.00367926	0.0181279	-9.89933e+06	3.76052e+06	-2.63244	0.0337927	0.0982055	178146	964091	171177	854463	923689	1.08634e+07	641677	8.33272e+06	-1.90636	-2.37434	-3.2857	-3.49416
negative-6897	334.21@4.48	334.21	4.48			-214355	48758.2	-4.39629	0.00172966	0.00801687	-685477	256229	-2.67525	0.0215908	0.0523774											71998.8	509805	46072.2	274306	757475	4.1119e+06	260428	3.55316e+06	-2.49891	-3.39515	-3.69525	-3.01179
positive-1419	596.23@3	596.23	3			-212967	63330.8	-3.36277	0.00835237	0.0291219																197228	111637	273097	241490	240324	128375	486063	259181	-0.831733	-0.285114	-0.101998	-0.20155
negative-5261	329.01@0.81	329.01	0.81			-211042	81607.6	-2.58606	0.029403	0.0809733	196470	84989.2	2.31171	0.0411745	0.0939945											831343	727621	579887	533635	634873	834213	790929	727255	-0.447776	0.388977	-0.446609	-0.19723
negative-7256	329.01@0.82	329.01	0.82			-211042	81607.6	-2.58606	0.029403	0.0809733	196470	84989.2	2.31171	0.0411745	0.0939945											831343	727621	579887	533635	634873	834213	790929	727255	-0.447776	0.388977	-0.446609	-0.19723
positive-8784	187.15@4.47	187.15	4.47		DA-32	-305372	103866	-2.94005	0.0164853	0.0505876	-1.0285e+06	341977	-3.00751	0.0119188	0.0305842	-9.55089e+06	3.2906e+06	-2.90248	0.0229049	0.0675642						181645	1.19269e+06	155468	1.00695e+06	1.21014e+06	1.40159e+07	460840	1.05578e+07	-1.56765	-2.73598	-3.39025	-3.55478
positive-6351	107.09@4.34	107.09	4.34			-209205	54035.2	-3.87164	0.00377931	0.0152188	-261510	77071.6	-3.39307	0.00600217	0.0162959	-3.10124e+06	679096	-4.56672	0.00258418	0.0142716	-3.43668e+06	803918	-4.27492	0.00367833	0.030372	110703	278641	116950	264565	372213	3.71532e+06	326155	3.36581e+06	-1.47967	-1.74943	-3.66926	-3.73701
positive-3332	173.13@4.34	173.13	4.34			-206858	64668.5	-3.19874	0.0108532	0.0362055						-2.95147e+06	1.01857e+06	-2.89765	0.023063	0.06794	-4.00433e+06	1.50572e+06	-2.65941	0.0324948	0.0956359	265582	1.21015e+06	136496	460520	450754	5.21448e+06	343353	3.41199e+06	-1.33084	-0.763181	-2.88928	-2.10734
positive-1290	135.12@4.48	135.12	4.48		DA-32	-259317	98624.3	-2.62934	0.0273883	0.0763143	-463477	142282	-3.25745	0.00763343	0.0203123	-4.77608e+06	1.12448e+06	-4.24736	0.00380553	0.01852	-5.74067e+06	2.08049e+06	-2.75929	0.0281248	0.0862429	157945	260410	183083	376613	621422	6.00108e+06	442400	5.1527e+06	-1.27285	-1.97616	-3.77417	-4.52636
negative-6978	745.19@1.72	745.19	1.72			-203432	67603	-3.00922	0.0147345	0.0464134																538158	1.46901e+06	121684	875432	549284	2.29203e+06	325116	746020	-1.41781	-0.0295248	0.230781	-0.641779
negative-5310	408.07@1.72	408.07	1.72			-202809	65523.5	-3.0952	0.0128213	0.0415345																558462	672166	320765	509707	680324	1.0579e+06	523573	548452	-0.706877	-0.284761	-0.105697	-0.654314
positive-1095	161.13@4.57	161.13	4.57			-201908	71087.1	-2.84028	0.0193942	0.0576337	-631035	256511	-2.46007	0.0316748	0.0741957											121100	445887	149283	329425	752135	8973684	351190	6.33872e+06	-1.23421	-2.63479	-4.26617	-4.33095
negative-5808	765.05@0.79	765.05	0.79			-200281	67699.5	-2.95839	0.0160014	0.0494463																188079	13279	112070	3203.88	244733	32067.3	312351	106776	-1.47877	-0.379871	-5.05862	-1.27196
negative-6281	215.04@2.95	215.04	2.95			-199419	34826	-5.72614	0.000284736	0.00192183																198027	357678	57941.6	134212	326628	533678	257361	377697	-2.15112	-0.721955	-1.49272	-0.577308
negative-5321	440.08@1.72	440.08	1.72			-199168	56706	-3.51229	0.00659483	0.0240643											-271197	98177.2	-2.76232	0.0280023	0.0860185	401760	381929	345361	441338	531556	653125	544529	460058	-0.656903	-0.403887	-0.0599309	-0.774057
negative-1560	279.11@1.65	279.11	1.65			-197100	58784.4	-3.35292	0.00848402	0.029478																300007	238985	199847	228408	364881	412271	396947	605260	-0.990049	-0.282431	-1.40594	-0.786674
positive-8562	201.1@2.43	201.1	2.43			-193178	72717.1	-2.65657	0.0261926	0.0735566	-541116	175832	-3.07747	0.0105188	0.0272426											162962	1.79623e+06	112908	982421	704078	4.56985e+06	306086	2.92226e+06	-1.43879	-2.1112	-1.57267	-1.34717
positive-2223	219.11@2.43	219.11	2.43			-191689	42990.3	-4.45888	0.00157981	0.00744109	-866663	327831	-2.64363	0.0228446	0.0551261											457466	2.31969e+06	170017	986212	1.32413e+06	5.33028e+06	361706	2.12042e+06	-1.08914	-1.53331	-1.10438	-1.20028
positive-4506	234.18@0.62	234.18	0.62			-191221	69956.9	-2.73342	0.023095	0.0663404																442332	332752	131925	281303	387868	308560	323146	361155	-1.29247	0.189563	-0.360493	0.108897
positive-9857	243.21@4.49	243.21	4.49		DA-33	-1.71319e+07	4.31306e+06	-3.97211	0.00324429	0.0133712	-4.44941e+07	1.32595e+07	-3.35564	0.00641327	0.0173161	-4.16668e+08	1.37779e+08	-3.02418	0.0192724	0.058891						71001.8	1.10604e+06	149996	872505	4.45651e+07	548445600	17281922	4.1754e+08	-6.84819	-9.29384	-8.90254	-8.9538
negative-6232	773.23@2.22	773.23	2.22			-188784	68645.1	-2.75015	0.0224713	0.0648983																250169	806557	86819.6	351642	456796	1.66608e+06	275604	562758	-1.6665	-0.868644	-0.678407	-1.04661
positive-847	189.09@2.99	189.09	2.99			-188621	66116.2	-2.85287	0.0190001	0.0566836																411052	255146	383378	292860	424782	354600	571999	462939	-0.577244	-0.047402	-0.660614	-0.47487
positive-9862	261.22@4.5	261.22	4.5		DA-33	-5.49902e+06	1.41529e+06	-3.88543	0.00370066	0.0149573	-1.45827e+07	4.39866e+06	-3.31527	0.00688883	0.0184721	-1.35393e+08	4.4001e+07	-3.07704	0.0178897	0.0557778						28687.7	313753	56721.9	260931	1.46114e+07	179797488	5.55574e+06	1.35654e+08	-6.61393	-8.99245	-9.02204	-9.16253
positive-2420	325.09@2.68	325.09	2.68			-186681	74735.6	-2.49788	0.0339796	0.0912578																404716	724417	157325	413726	277905	770444	344006	692729	-1.12869	0.542319	-0.743616	-0.0888696
positive-2675	140.07@0.72	140.07	0.72			-185480	67941.1	-2.73001	0.0232241	0.0666394	350999	144574	2.42781	0.0335397	0.0781919	-165852	45558.6	-3.6404	0.0082827	0.0317091						917576	468669	378622	371949	566577	417552	564102	537800	-0.575198	0.695556	-0.531967	0.166615
positive-5253	119.09@4.49	119.09	4.49		DA-33	-2.1899e+06	532814	-4.11007	0.00263672	0.0112567	-5.60493e+06	1.64662e+06	-3.40389	0.00588843	0.0160117	-4.91535e+07	1.62274e+07	-3.02905	0.0191403	0.0586021						308321	755438	402350	792665	5.91325e+06	65906909	2.59225e+06	4.99462e+07	-2.68768	-4.26145	-5.97752	-6.44697
negative-1505	173.05@2.38	173.05	2.38			-172638	58871.8	-2.93245	0.0166905	0.0510787																566437	523774	178384	442710	510729	490402	351023	429998	-0.976576	0.149356	0.042031	0.0949814
positive-11165	277.22@4.31	277.22	4.31		DA-33	-655075	146135	-4.48265	0.00152658	0.00722242	-2.67711e+06	978804	-2.73508	0.0194014	0.0476025											160423	341659	216866	234652	2.83753e+06	27347457	871941	1.36605e+07	-2.00742	-4.14468	-5.86335	-6.3227
positive-3121	147.12@4.5	147.12	4.5		DA-33	-528857	106348	-4.97287	0.000766881	0.00419692	-1.41685e+06	441406	-3.20985	0.00830772	0.021939	-1.25546e+07	4.10767e+06	-3.05638	0.018417	0.0569659						113634	298560	133953	282852	1.53048e+06	1.738e+07	662810	1.28374e+07	-2.30687	-3.75152	-5.50417	-5.86326
positive-8829	215.18@4.52	215.18	4.52		DA-33	-514272	134752	-3.81642	0.00411243	0.01628	-1.48495e+06	451398	-3.28967	0.00720897	0.0192506	-1.30196e+07	4.32041e+06	-3.01351	0.0195648	0.0595652						29040.5	149913	30788.7	96021.7	1.51399e+06	1.81883e+07	545061	1.31156e+07	-4.14595	-5.70414	-7.09371	-6.92274
positive-9579	263.16@4.25	263.16	4.25			-147778	54439.2	-2.71455	0.0238195	0.0680622	-620007	191201	-3.24269	0.00783634	0.0207979											97848.3	958686	66915.9	198406	717855	2.28374e+06	214694	1.43853e+06	-1.68186	-2.87507	-2.85807	-1.25227
positive-896	379.1@2.17	379.1	2.17			-143790	58033	-2.47773	0.0351222	0.0937318																108627	82186.7	81492.3	87904.7	326469	94717.9	225282	175126	-1.467	-1.58756	-0.99438	-0.204733
negative-963	470.09@2.01	470.09	2.01			-141679	36536.9	-3.87769	0.00374459	0.0151041																118040	99179.5	102511	51183.2	213756	189458	244190	105099	-1.25223	-0.856691	-1.03801	-0.933761
positive-3180	165.13@4.48	165.13	4.48		DA-33	-274816	66709.1	-4.11961	0.00259945	0.0111225	-839714	247230	-3.39648	0.00596607	0.0162095	-7.38634e+06	2.39626e+06	-3.08245	0.0177542	0.0554848						55618.8	105134	77938.8	105585	895332	9.70543e+06	352755	7.49192e+06	-2.17825	-4.00878	-6.14886	-6.52849
positive-11696	309.13@1.02	309.13	1.02			-138295	46692.8	-2.96181	0.0159127	0.0492407																1.16066e+06	30738.7	18672.7	0	149056	0	156968	29955.4	-3.07147	2.96102	-Inf	Inf
positive-9959	302.25@4.49	302.25	4.49		DA-33	-269742	70554.1	-3.82319	0.00406998	0.0161288	-737946	224171	-3.29188	0.00718067	0.0191888	-7.27472e+06	2.59363e+06	-2.80485	0.0263402	0.0754258						0	15408.5	1921.91	3406.73	737946	1.01779e+07	271664	7.27813e+06	-7.14314	-Inf	-11.061	-9.3675
positive-11277	225.1@3.15	225.1	3.15			-134420	51031.1	-2.63407	0.0271767	0.0758433																453183	1.86346e+06	172594	782710	1.01789e+06	3.04912e+06	307014	1.72473e+06	-0.830921	-1.16742	-1.13982	-0.710408
positive-11626	265.08@2.27	265.08	2.27			-133573	32241	-4.14297	0.00251052	0.010816																164838	12876.5	0	12844	118822	0	133573	53164.1	-Inf	0.472245	-2.04935	Inf
positive-6392	173.13@4.53	173.13	4.53		DA-33	-259143	79089.9	-3.27657	0.00958164	0.0326287	-788205	243694	-3.2344	0.00795275	0.0210815	-7.33535e+06	2.52859e+06	-2.90096	0.0229544	0.0676725						61865.7	235509	77710	181483	850071	1.01877e+07	336853	7.51683e+06	-2.11595	-3.78037	-5.37222	-5.4349
positive-10029	271.24@7.07	271.24	7.07			-130873	41869.9	-3.12571	0.0122057	0.0399283	-479446	141192	-3.39569	0.00597442	0.0162306						-6.35565e+06	2.31473e+06	-2.74575	0.0286794	0.0874508	33518	710914	140419	1.80321e+06	512964	7.06656e+06	271292	4.72958e+06	-0.950113	-3.93585	-1.39114	-3.31326
positive-10507	389.15@3.89	389.15	3.89			-126016	45069.4	-2.79604	0.0208472	0.0609129																1.07196e+06	808017	267976	304947	1.51484e+06	1.20746e+06	393992	229392	-0.556061	-0.498915	0.410741	-0.579522
positive-1781	157.07@2.77	157.07	2.77			-125960	36756.5	-3.42687	0.00754553	0.0267895																205849	130144	182873	198677	317413	171509	308833	208591	-0.755984	-0.624772	-0.0702546	-0.398178
negative-6995	166.01@1.72	166.01	1.72			-125848	32745.1	-3.84326	0.00394678	0.0157576																288980	516477	130704	324113	325761	685526	256552	403129	-0.972947	-0.172844	-0.314747	-0.408505
positive-11197	186.09@3.15	186.09	3.15			-125798	41076	-3.06256	0.0135156	0.0433259																327780	1.66243e+06	102906	690886	710401	2.90146e+06	228704	1.68944e+06	-1.15215	-1.11591	-1.29002	-0.803485
negative-7325	521.18@3.75	521.18	3.75			-119935	32708.9	-3.66672	0.00518114	0.0196617																203073	115976	201793	125012	319153	150994	321728	246610	-0.672962	-0.652249	-0.980168	-0.380669
positive-320	149.13@4.49	149.13	4.49		DA-33	-217249	76806.8	-2.82851	0.0197704	0.0584652	-619680	228537	-2.7115	0.0202364	0.0494087	-6.66475e+06	1.98549e+06	-3.35673	0.0121384	0.0415607						267114	419956	264986	512970	886794	9.48445e+06	482235	7.17772e+06	-0.86382	-1.73114	-3.80658	-4.49725
negative-274	437.09@2.98	437.09	2.98	positive-2978		-117161	29001.5	-4.03984	0.00292932	0.0122799						-122634	47795.8	-2.56578	0.0372362	0.099339						232817	93423.4	143763	132957	321254	211057	260924	255590	-0.859939	-0.464519	-0.942877	-1.17578
positive-491	515.12@3.44	515.12	3.44			-115440	46384.8	-2.48874	0.034493	0.0923299																68061.5	98081.6	98049.9	156522	89176	101494	213490	179697	-1.12258	-0.389816	-0.199198	-0.0493412
positive-1902	533.2@2.89	533.2	2.89			-113477	30216.8	-3.75542	0.00451676	0.0175805																444869	163218	208154	129706	459880	166038	321631	177660	-0.627756	-0.0478781	-0.453868	-0.0247185
negative-4174	438.08@2.02	438.08	2.02			-113176	27973.7	-4.04582	0.00290312	0.012193																130972	63889.7	52557.9	16342.5	197306	123682	165734	76524.1	-1.65689	-0.591181	-2.22728	-0.952977
positive-2379	95.09@4.49	95.09	4.49		DA-33	-189038	43485.5	-4.34714	0.00185799	0.00848519	-559262	163939	-3.41141	0.00581078	0.0158279	-4.36247e+06	1.49783e+06	-2.91253	0.0225789	0.0667659						199854	432814	245186	451282	759116	6.58613e+06	434223	4.81376e+06	-0.824563	-1.92537	-3.41506	-3.92761
positive-5301	765.47@7.37	765.47	7.37			-111613	44228	-2.52357	0.0325771	0.0881748																13130.7	6734.61	39479.4	26599.8	34332.4	0	151092	13011.2	-1.93626	-1.38662	1.03166	Inf
negative-1651	265.09@1.23	265.09	1.23			-107957	33047.9	-3.26669	0.00973409	0.033055																159873	260121	126599	260862	197438	426993	234556	387883	-0.889666	-0.304472	-0.572332	-0.715031
negative-2727	623.16@2.8	623.16	2.8			-107897	36491.3	-2.95677	0.0160434	0.0495303																102257	143853	57321.8	220716	154815	252145	165218	442486	-1.52722	-0.598343	-1.00344	-0.809659
positive-4471	163.15@4.53	163.15	4.53		DA-33	-112961	38651.2	-2.92257	0.0169608	0.0517693	-390700	124460	-3.13917	0.00942229	0.024639	-3.43593e+06	1.15733e+06	-2.96884	0.0208421	0.0626822						69166.1	207175	97132.3	161638	459866	5.11217e+06	210093	3.59756e+06	-1.113	-2.73308	-4.47618	-4.62501
positive-6125	118.07@4.54	118.07	4.54		DA-33						-769704	198390	-3.87976	0.00256443	0.00748851	-6.24042e+06	2.21828e+06	-2.81318	0.0260267	0.0747217						770483	1.32796e+06	1.07947e+06	1.258e+06	1.54019e+06	9406076	1.19586e+06	7.49842e+06	-0.147725	-0.99927	-2.57545	-2.82438
positive-3050	206.1@1.22	206.1	1.22			-103614	30640.3	-3.38163	0.00810596	0.0284012	-67356.4	28047.3	-2.40153	0.0351374	0.0815273											239763	255229	206171	288727	307119	284119	309785	335700	-0.587428	-0.35719	-0.217467	-0.154704
positive-3282	139.11@4.33	139.11	4.33			-102488	23692.2	-4.32581	0.00191682	0.0087058	-142006	51318.2	-2.76717	0.0183195	0.045267	-2.04862e+06	399413	-5.12909	0.00135502	0.00950315	-1.86397e+06	359212	-5.18904	0.0012682	0.0177656	114217	208317	133198	178874	256223	2.07228e+06	235686	2.2275e+06	-0.823291	-1.16562	-3.63841	-3.31437
positive-8271	201.16@4.47	201.16	4.47		DA-33						-507889	183253	-2.77151	0.0181777	0.0449754	-4.90271e+06	1.82317e+06	-2.68911	0.031126	0.0862997						134261	1.04364e+06	180146	744771	642150	8.0096e+06	254548	5.64748e+06	-0.498771	-2.25787	-2.92274	-2.94011
negative-2615	435.09@2.09	435.09	2.09			-94857.2	26091.9	-3.6355	0.00543887	0.0204795																131236	293476	148447	206058	188746	291549	243304	167418	-0.712814	-0.524284	0.29959	0.0095047
positive-8608	214.07@1.41	214.07	1.41			-91393.4	30935.5	-2.95433	0.0161073	0.0496759																398190	335946	210120	359504	378941	392859	301513	307756	-0.521009	0.0714854	0.224221	-0.225779
positive-8043	1148.32@9.39	1148.32	9.39			-90892.5	31585	-2.87771	0.0182459	0.0548867																407592	586405	326451	563459	382496	569371	417343	588449	-0.354369	0.0916813	-0.0626077	0.0425284
positive-636	510.16@3.43	510.16	3.43			-89732.7	30950.7	-2.89922	0.0176179	0.0533124																41127.2	63191.4	38400.6	112507	62338	83557.3	128133	206244	-1.73845	-0.600021	-0.874343	-0.403038
positive-10149	321.24@4.53	321.24	4.53		DA-34	-242526	73080.1	-3.31863	0.00895986	0.0309099	-235049	84977.5	-2.76601	0.0183574	0.0453386	-2.73584e+06	470179	-5.81871	0.000650993	0.00600006	-4.07988e+06	1.49318e+06	-2.73235	0.0292395	0.0886578	17983.3	73944.4	23753	116861	253032	4.15383e+06	266279	2.8527e+06	-3.48676	-3.81459	-4.60946	-5.81186
positive-486	269.08@3.43	269.08	3.43			-87759.6	36102.1	-2.43087	0.0379282	0.0996437																65238.3	126777	70420.6	183325	88251.8	153273	158180	304045	-1.1675	-0.435907	-0.729886	-0.27381
positive-10284	551.19@4.49	551.19	4.49			-86226.6	33503	-2.57369	0.0300054	0.0822607	-233017	74756	-3.11703	0.00980181	0.0255407	-1.70812e+06	612174	-2.79025	0.0268986	0.0767433	-2.32983e+06	871064	-2.6747	0.0317825	0.0940782	87692.6	642629	91620.2	403980	320709	2.97246e+06	177847	2.1121e+06	-0.956898	-1.87074	-2.38632	-2.2096
positive-9163	199.15@4.34	199.15	4.34			-84599.7	22379.9	-3.78017	0.00434787	0.0170301	-88470.4	30473.8	-2.90317	0.0143635	0.0362913	-1.34048e+06	284233	-4.71613	0.00216731	0.0127724	-1.49026e+06	349587	-4.26292	0.00373311	0.0304881	57351.9	201675	49381	144091	145822	1.69194e+06	133981	1.48457e+06	-1.44	-1.3463	-3.36499	-3.06857
positive-11174	245.23@4.57	245.23	4.57		DA-35	-118949	30565.1	-3.89167	0.00366564	0.0148305	-395228	155205	-2.5465	0.027164	0.0646012											29009	50500.1	20718.2	40709.5	424237	4.55843e+06	139667	3.01764e+06	-2.75302	-3.8703	-6.21191	-6.49611
positive-8751	163.04@1.04	163.04	1.04			-83262.2	9515.15	-8.75049	1.07396e-05	0.000191873																26133.2	94582.9	0	104612	21335	168072	83262.2	100291	-Inf	0.292658	0.0608529	-0.82943
positive-1897	322.11@1.21	322.11	1.21			-80421.8	32663.5	-2.46213	0.0360326	0.0956924																551551	19467.3	47565.3	16448.2	815077	8953.51	127987	23475.9	-1.42802	-0.563442	-0.513252	1.12053
positive-1917	145.1@4.56	145.1	4.56		DA-36	-209830	72148.7	-2.9083	0.0173592	0.0526718	-731207	221006	-3.30854	0.00697159	0.0186713	-6.93929e+06	2.33107e+06	-2.97686	0.0206063	0.0621513						141087	484754	164633	417823	872294	9.76909e+06	374464	7.35711e+06	-1.18557	-2.62823	-4.13817	-4.3329
positive-10706	391.25@4.63	391.25	4.63		DA-37	-139367	21673	-6.43045	0.000120875	0.00100412	-160210	49808	-3.21655	0.00820925	0.0216985						-4.68199e+06	1.79099e+06	-2.61419	0.0347011	0.0999781	6702.67	23569.8	11379.3	55598.6	166913	4.70556e+06	150746	3.64977e+06	-3.72764	-4.63821	-6.03661	-7.64128
positive-7241	190.11@1.39	190.11	1.39			-77712.5	22357.1	-3.47597	0.00698273	0.0251869																278037	219418	154702	200431	270677	414236	232415	263894	-0.587208	0.0387069	-0.396849	-0.916769
positive-4414	124.08@2.45	124.08	2.45			-75995	19917.9	-3.81541	0.00411881	0.0163005																246977	120062	146292	153112	221983	152444	222287	212635	-0.603573	0.153923	-0.473795	-0.344497
negative-6920	321.21@3.73	321.21	3.73			-73883.2	21323.8	-3.46482	0.00710656	0.0255554	-357577	126184	-2.83378	0.0162618	0.0406658											19141.2	46967.2	7231.42	27485.7	376718	660491	81114.6	168100	-3.48761	-4.29873	-2.61256	-3.81381
negative-2044	789.35@5.61	789.35	5.61			-73339.9	26856.5	-2.73081	0.0231939	0.066567																220468	158353	158258	125345	230337	122581	231598	149535	-0.549344	-0.0631756	-0.254573	0.36941
positive-10372	323.26@4.68	323.26	4.68		DA-38	-57163.4	21035.6	-2.71746	0.0237062	0.0678151	-96707.1	30193	-3.20296	0.00841018	0.0221742	-1.04945e+06	250762	-4.18506	0.00411126	0.0194616	-2.77217e+06	853983	-3.24616	0.0141322	0.0571453	15647.4	31560.2	20004	47743.1	112354	2.80373e+06	77167.4	1.0972e+06	-1.9477	-2.84407	-4.52239	-6.47309
positive-5656	305.06@1.22	305.06	1.22			-69959.2	19898.3	-3.51584	0.00655817	0.0239535																95172.3	75836.2	95985.2	84803.1	127190	136302	165944	182689	-0.789816	-0.418373	-1.1072	-0.84585
positive-10184	348.29@4.75	348.29	4.75		DA-39	-135212	38651	-3.49828	0.00674177	0.0244918	-119232	39080.8	-3.05091	0.0110295	0.0284675	-2.1335e+06	728344	-2.92925	0.0220479	0.0655974	-2.96606e+06	836808	-3.54449	0.00941295	0.0462077	2511.04	36788.5	4800.65	55779.7	121743	3.00285e+06	140013	2.18928e+06	-4.86618	-5.59941	-5.29457	-6.35093
negative-1575	467.03@2.1	467.03	2.1			-67155.1	20676.1	-3.24795	0.0100302	0.0339117																109501	360474	102866	220692	151081	224655	170022	170878	-0.724946	-0.464384	0.369065	0.682182
positive-5364	305.25@3.2	305.25	3.2			-66936.6	21877.5	-3.05961	0.0135802	0.0435068	-71119.9	29341.1	-2.4239	0.0337728	0.0786715	-458062	159430	-2.87313	0.023885	0.0697902						37514.5	119740	33584.7	165716	108634	732560	100521	623779	-1.58162	-1.53396	-1.91232	-2.61304
positive-8408	304.08@0.94	304.08	0.94			-66837.4	26823.5	-2.49175	0.0343236	0.0920147						-64814.3	14853.5	-4.36356	0.00329982	0.0167689						168125	34156.4	42449.4	3824.35	159412	76152.3	109287	68638.7	-1.3643	0.076776	-4.16574	-1.15673
negative-6885	305.18@3.48	305.18	3.48		DA-4	-88883.3	28791.1	-3.08718	0.0129885	0.0419591	-381207	164840	-2.31258	0.0411112	0.0938824											3989.05	8603.67	5472.98	7474.59	385196	1.07641e+06	94356.2	476447	-4.10772	-6.5934	-5.99418	-6.96706
negative-5428	281.14@3.66	281.14	3.66			-61296.5	22836	-2.68421	0.025033	0.0708317	-421076	178573	-2.358	0.0379478	0.0874123											124427	1.38635e+06	53611.1	249020	545503	3.13153e+06	114908	1.97453e+06	-1.09987	-2.13229	-2.98717	-1.17557
negative-6998	553.21@3.23	553.21	3.23			-59140.3	22995.9	-2.57178	0.0300999	0.0824995																67003.4	131592	69287.5	160874	176136	419249	128428	437021	-0.890291	-1.39438	-1.44178	-1.67174
negative-1305	295.1@1.12	295.1	1.12	positive-7251		-58752.5	20731.2	-2.83401	0.0195937	0.0580971											-110113	37423.8	-2.94233	0.0216413	0.0736391	89597.3	77635.9	52759.3	101729	86450.1	187749	111512	282918	-1.0797	0.0515863	-1.47565	-1.27401
positive-11450	567.2@2.15	567.2	2.15			-58005	19893.2	-2.91582	0.0171481	0.0521889																175487	1.17139e+06	23225	24747	1.13273e+06	510642	81229.9	76976.1	-1.80634	-2.69036	-1.63716	1.19784
positive-11051	261.22@4.78	261.22	4.78		DA-40	-584346	121596	-4.80562	0.00096613	0.00503134	-2.46712e+06	914872	-2.69668	0.0207795	0.0505715											37634.8	114061	52685.9	80986.3	2.50476e+06	3.4463e+07	637032	1.53901e+07	-3.59588	-6.05646	-7.57011	-8.2391
positive-8745	279.23@4.81	279.23	4.81		DA-40	-70021.4	23695.6	-2.95503	0.0160888	0.0496419	-385426	147431	-2.61429	0.0240728	0.0578052											124327	147181	156890	142196	509753	6.46338e+06	226911	2.65282e+06	-0.532376	-2.03566	-4.22157	-5.45662
negative-266	429.14@2.4	429.14	2.4	positive-7785		-56193.6	15307.1	-3.67109	0.00514612	0.0195538																23918.5	70659.2	42828.1	82422.1	59899	185786	99021.7	173234	-1.20919	-1.3244	-1.07162	-1.39469
positive-10448	241.2@3.91	241.2	3.91			-55904.1	19847.1	-2.81673	0.0201542	0.0593107	-260081	108378	-2.39975	0.0352481	0.0817555											52934.1	136518	29392.6	119905	313015	1.00139e+06	85296.8	499847	-1.53704	-2.56396	-2.0596	-2.87484
positive-5078	303.23@3.55	303.23	3.55			-53781.9	21570	-2.49337	0.0342323	0.0918254						-617915	96204.3	-6.42294	0.000359362	0.00422792	-1.57042e+06	516237	-3.04205	0.0187925	0.067749	45019.8	169356	35774.4	137192	213972	1.73977e+06	89556.4	755107	-1.32387	-2.24879	-2.46048	-3.36077
negative-6266	268.05@2.54	268.05	2.54			-52856.2	16770.7	-3.1517	0.0117055	0.0385663																162318	316157	20554.1	103917	186162	719326	73410.3	185080	-1.83655	-0.197738	-0.832715	-1.186
positive-9877	303.23@4.83	303.23	4.83		DA-41	-5.13144e+06	1.02319e+06	-5.01515	0.00072386	0.00401585	-1.07701e+07	2.82383e+06	-3.814	0.00287281	0.00830565	-3.93364e+07	1.40707e+07	-2.79564	0.0266912	0.07627	-6.508e+07	1.5056e+07	-4.32253	0.00346943	0.0294964	61658.2	362744	126582	780835	1.08318e+07	65442789	5.25802e+06	4.01173e+07	-5.37637	-7.45676	-5.68306	-7.49514
positive-9956	285.22@4.83	285.22	4.83		DA-41	-670347	163042	-4.1115	0.00263111	0.0112382	-1.43623e+06	379665	-3.78288	0.0030319	0.00873557	-5.60806e+06	2.11017e+06	-2.65763	0.0325789	0.0893305	-9.45068e+06	2.33175e+06	-4.05305	0.00485205	0.0342514	49315	206514	61606.1	284674	1.48554e+06	9.65719e+06	731954	5892733	-3.57061	-4.91282	-4.37156	-5.54729
positive-11222	620.53@5.99	620.53	5.99			-48315.6	8413.36	-5.74272	0.000278842	0.00189644	-77085.7	24748.7	-3.11474	0.00984194	0.025633						-1.41936e+06	426556	-3.32749	0.0126345	0.0538594	0	0	0	0	77085.7	1.41936e+06	48315.6	817962	-Inf	-Inf	-Inf	-Inf
negative-6219	297.13@3.04	297.13	3.04			-48294.2	15455.8	-3.12467	0.0122263	0.0399811	-129659	56780.7	-2.2835	0.043269	0.0981917											39574.9	433496	29887.7	188684	169234	1.12041e+06	78181.9	575646	-1.38728	-2.09636	-1.60921	-1.36993
positive-4826	390.14@2.1	390.14	2.1			-48111.5	15161.5	-3.17327	0.0113063	0.0374686																142078	119981	10242.2	38919.7	231700	200709	58353.8	71818.2	-2.5103	-0.705576	-0.88385	-0.742299
negative-3375	115.92@3.32	115.92	3.32			-41276.7	10822.9	-3.81383	0.00412878	0.0163326																535457	484853	538165	428875	513226	493626	579442	442582	-0.106615	0.0611786	-0.045386	-0.0258713
positive-8690	255.17@4.41	255.17	4.41			-41002.2	10998.4	-3.72803	0.00471178	0.0181858	-75644.3	28648.8	-2.6404	0.0229767	0.0553994						-1.54401e+06	496530	-3.10961	0.0170906	0.0641813	23195.9	84290.9	32541.9	61419.2	98840.2	1.62831e+06	73544.1	1.20666e+06	-1.17631	-2.09123	-4.29619	-4.27185
negative-2173	389.09@2.13	389.09	2.13			-40415.8	6395.83	-6.31909	0.000137827	0.00110935																25624.4	107886	8970.2	63796.5	31509.1	67614.8	49386	51562.6	-2.46089	-0.29825	0.307153	0.674092
negative-1561	437.09@2.76	437.09	2.76			-38817.8	12758.8	-3.04243	0.0139629	0.0444394	-35424.3	12506.8	-2.83239	0.0163022	0.0407579											28927.5	46239.9	26456.5	53641	64351.8	117973	65274.3	182362	-1.30289	-1.15354	-1.7654	-1.35124
negative-4455	207.01@2.24	207.01	2.24			-37735	13709.1	-2.75255	0.0223833	0.0647001																53314.3	46412.5	63988.9	46659	101763	29884.3	101724	80332.5	-0.668766	-0.932615	-0.783827	0.635125
negative-3608	757.2@2.09	757.2	2.09			-36176.5	13801	-2.6213	0.0277519	0.0771339																36825.1	143638	18221.7	79108.2	59572.3	115476	54398.2	48106.2	-1.5779	-0.693952	0.717603	0.314843
positive-8311	251.13@3.12	251.13	3.12			-32370.6	13246	-2.44379	0.0371329	0.0980676	-130727	49536	-2.63903	0.0230332	0.0555205											107082	864973	65530.6	386975	237808	2.37089e+06	97901.2	1.02066e+06	-0.579157	-1.15109	-1.3992	-1.4547
positive-11206	267.21@4.84	267.21	4.84		DA-41	-168129	35046	-4.7974	0.000977262	0.00507413	-413035	110277	-3.74544	0.00323545	0.00927067	-1.47394e+06	534159	-2.75937	0.0281215	0.0794212	-2.52644e+06	627728	-4.02473	0.0050293	0.0347664	13481.5	51973.9	18432.4	68693	426517	2.57841e+06	186562	1.54264e+06	-3.33934	-4.98355	-4.48909	-5.63255
negative-6968	249.15@5.38	249.15	5.38			-32078.7	6291.17	-5.099	0.000646026	0.003675	-164115	65818	-2.49346	0.0298512	0.0702597											49814.7	610785	28876.8	256701	213929	1.4314e+06	60955.5	678876	-1.07785	-2.10249	-1.40306	-1.22869
positive-1100	439.1@3.43	439.1	3.43			-31459.4	12868.6	-2.44467	0.0370798	0.0979758																19017.8	34469.9	19921.5	68939.7	20560.7	44235.1	51380.9	83350.2	-1.36691	-0.112541	-0.273849	-0.359853
negative-4514	188.09@1.39	188.09	1.39			-31188.4	11582.7	-2.69267	0.0246881	0.0700119																109337	100712	68771.4	115736	117181	224905	99959.8	130856	-0.53954	-0.099951	-0.177142	-1.15908
positive-4766	484.29@2.88	484.29	2.88			-29210	9956.1	-2.93388	0.0166517	0.0509834																16547.3	2724.71	36406.7	0	28005	0	65616.6	124813	-0.849859	-0.759087	-Inf	Inf
positive-11180	359.19@4.33	359.19	4.33			-27739.3	8942.84	-3.10185	0.0126846	0.0411818																35781.7	917642	25560.6	729724	197466	3.73655e+06	53299.9	1.27044e+06	-1.06021	-2.46431	-0.799902	-2.02571
negative-4118	738.36@5.62	738.36	5.62			-26535.4	10626	-2.49722	0.0340167	0.0913389																74603.2	68997.5	44336.3	36325.7	66877.7	24597.3	70871.7	40130.6	-0.676722	0.157712	-0.143711	1.48805
negative-6919	305.18@3.34	305.18	3.34			-26413.7	8894.9	-2.96953	0.0157144	0.0488026											-308683	112905	-2.73399	0.0291699	0.088518	6117.47	16250	5811.8	8383.81	131675	324932	32225.5	258761	-2.47114	-4.42791	-4.94787	-4.32163
positive-5081	303.23@3.43	303.23	3.43			-24048.2	6853.11	-3.50909	0.00662806	0.0241526	-130617	49172	-2.65632	0.0223328	0.0540093	-192471	59101.8	-3.2566	0.0139297	0.0462327						27879.1	91377.8	22825.6	96287.2	158496	533722	46873.8	288758	-1.03813	-2.50719	-1.58444	-2.54617
positive-7799	445.11@1.32	445.11	1.32			-23603.5	8140.6	-2.89948	0.0176103	0.0533004																54395.5	28511.9	23994.4	22096	62482.1	25733.7	47597.9	46066	-0.9882	-0.199955	-1.05992	0.147904
negative-1727	223.06@2.26	223.06	2.26			-23551.3	8545.05	-2.75613	0.0222526	0.064357	-46759.1	13053.1	-3.58222	0.00430186	0.0120096											58008.1	92613.7	92295.1	141661	104767	110873	115846	196372	-0.327887	-0.852861	-0.471146	-0.259613
negative-4554	767.24@2.33	767.24	2.33			-23081.9	7153.68	-3.22658	0.0103794	0.0348909																20480.4	0	5828.56	9988.86	24745.6	4478.43	28910.5	15408.9	-2.31038	-0.272929	-0.625374	-Inf
negative-4534	204.09@1.18	204.09	1.18			-21301.2	8046.67	-2.64721	0.0265975	0.0745312																80449.1	144544	59850.5	206341	94256	160201	81151.7	162505	-0.439259	-0.228509	0.344544	-0.148382
positive-5030	421.26@4.21	421.26	4.21			-20715.7	7673.4	-2.69968	0.0244066	0.0693799																16284.9	24247.2	10968.3	15548.2	12431.6	35929.2	31684	33691	-1.53042	0.389529	-1.11561	-0.567338
positive-7088	756.55@9.14	756.55	9.14			-20565.5	7803.91	-2.63529	0.0271226	0.0757399						12644.4	3805.76	3.32244	0.0127223	0.0431312						4087.13	3613.04	0	12644.4	0	7467.78	20565.5	0	-Inf	Inf	Inf	-1.04747
positive-5372	597.48@8.18	597.48	8.18			-19482.1	7792.87	-2.49999	0.0338622	0.0909973																4436.06	40302.8	8728.35	15405.9	5988.92	168060	28210.5	13272.5	-1.69245	-0.433018	0.215036	-2.06003
positive-4153	672.47@7.78	672.47	7.78			-19161.6	4723.39	-4.05674	0.00285588	0.012038																0	27352.8	0	0	0	103586	19161.6	0	-Inf			-1.92107
negative-5826	374.11@1.42	374.11	1.42			-19146.6	5688.61	-3.36578	0.00831244	0.028999																61715.3	79206.7	36143	73201.3	78358.8	79916.8	55289.6	59843	-0.613292	-0.344466	0.290688	-0.0128758
positive-11175	387.21@4.8	387.21	4.8		DA-41						-393975	144249	-2.73122	0.0195356	0.0478532											53890.8	851016	43736.3	309573	447866	5.54342e+06	135397	2.20562e+06	-1.63029	-3.05496	-2.83283	-2.70352
negative-6983	283.16@3.51	283.16	3.51			-17859.3	6243.71	-2.86036	0.0187693	0.0561332	-153453	59517.6	-2.57828	0.0256688	0.0613151											35329.7	374838	17869.9	93962.3	188783	762399	35729.2	383195	-0.99957	-2.41777	-2.02792	-1.02428
positive-9718	545.03@0.88	545.03	0.88			-17703	4346.09	-4.07331	0.00278578	0.0117949																20081.9	4275.06	0	0	9159.68	4789.79	17703	30766.8	-Inf	1.13252	-Inf	-0.164018
negative-3513	699.25@4.01	699.25	4.01			-17038.2	3615.04	-4.71315	0.00109963	0.00557424																18952	11352.5	12321.5	20736.9	34283.6	19428.8	29359.7	32367.9	-1.25266	-0.85517	-0.642362	-0.775179
positive-841	601.42@7.24	601.42	7.24			-16867.1	6400.35	-2.63534	0.0271202	0.0757399																16368.5	0	2508.27	0	13515	0	19375.4	0	-2.94946	0.276357
positive-6892	460.2@3.87	460.2	3.87			-16569.2	5154.4	-3.21457	0.010581	0.0354394																3741.44	17162.7	9197.53	10151.6	4343.62	66517.2	25766.7	10938.8	-1.48619	-0.215305	-0.107746	-1.95445
negative-1859	441.14@2.73	441.14	2.73			-16457.3	6160.84	-2.67127	0.025569	0.0720427																22246.2	28070.8	2349.3	26202.1	18365.5	31196	18806.6	49879.6	-3.00093	0.27656	-0.928765	-0.15229
positive-9892	289.22@4.86	289.22	4.86		DA-42	-2.7251e+06	522436	-5.21615	0.000552023	0.00323477	-6.69644e+06	2.54294e+06	-2.63335	0.0232679	0.0560338						-7.84978e+07	2.29534e+07	-3.41988	0.0111373	0.0502632	1.04559e+06	5.41712e+06	878609	4.43963e+06	7.74203e+06	83914965	3.60371e+06	6.1925e+07	-2.03619	-2.88839	-3.80201	-3.95333
positive-5202	383.14@1.22	383.14	1.22			-16325.2	5202.54	-3.13792	0.011968	0.0392901																62869.9	75679.5	28324.5	100895	61430.6	72184.7	44649.6	121311	-0.6566	0.0334121	-0.265849	0.0682093
negative-6455	335.22@5.02	335.22	5.02			-16148.1	6617.29	-2.44029	0.0373469	0.0984767	-96064.6	42029.9	-2.28562	0.043108	0.0978597						-1.28132e+06	420554	-3.04675	0.0186684	0.0674687	45040.9	168418	23466.9	90301.6	141106	1.44974e+06	39615.1	904133	-0.755419	-1.64747	-3.32371	-3.10567
negative-483	687.19@3.27	687.19	3.27	positive-10091		-16127.8	5721.44	-2.81884	0.0200849	0.0591527											-35138.5	12247.6	-2.86901	0.0240261	0.0780535	16034.3	15144.5	10038.3	25946.4	29624.4	50283	26166.1	36746.1	-1.38219	-0.885626	-0.502056	-1.73128
positive-8718	259.21@4.37	259.21	4.37			-15252	6272.89	-2.43142	0.0378944	0.0995955	-98902.8	41004.1	-2.41202	0.034491	0.080161											48377.4	112054	53226.1	85675.6	147280	1.22874e+06	68478.1	624164	-0.363509	-1.60616	-2.86497	-3.45492
positive-9647	319.23@4.96	319.23	4.96	negative-1007	DA-43	-105686	27110.4	-3.89834	0.00362856	0.0146983	-319875	98754.2	-3.2391	0.0078865	0.0209206	-1.75635e+06	572499	-3.06787	0.0181217	0.0562745						55780.7	508233	59870	355991	375656	3.67072e+06	165556	2.11234e+06	-1.46741	-2.75157	-2.56893	-2.8525
negative-4159	391.16@2.39	391.16	2.39			-15190.3	6226.45	-2.43964	0.0373869	0.0985529	-47206.6	14011	-3.36926	0.00626043	0.016945						-252725	81163.9	-3.11376	0.0169915	0.063949	25489.4	188046	39521.8	165358	72696	440771	54712.1	558434	-0.469211	-1.51198	-1.75579	-1.22894
positive-9659	303.23@5.1	303.23	5.1		DA-44	-3.63359e+06	749750	-4.8464	0.000912884	0.00481802	-8.31155e+06	2.66411e+06	-3.11982	0.00975309	0.0254187	-6.50478e+07	2.29356e+07	-2.8361	0.025185	0.0728488	-9.37192e+07	3.39541e+07	-2.76018	0.0280888	0.0861628	1.05466e+06	4.13974e+06	798360	3.92704e+06	9.36621e+06	97858968	4.43195e+06	6.89748e+07	-2.47283	-3.15068	-4.13456	-4.56309
negative-1295	371.1@1.14	371.1	1.14			-14594.8	5489.27	-2.6588	0.0260971	0.0733293																30892.8	33287.9	7077.09	34028.5	27205.5	26360.1	21671.9	68461.5	-1.6146	0.183372	-1.00855	0.336639
positive-10042	275.24@5.15	275.24	5.15		DA-44						-545374	235879	-2.3121	0.0411465	0.0939468											355773	1.53591e+06	310623	665128	901148	7962628	464768	5.5147e+06	-0.581348	-1.3408	-3.05158	-2.37415
positive-8440	381.15@3.17	381.15	3.17			-9225.39	3015.74	-3.05908	0.0135919	0.043539																8077.68	25499.2	2950.87	41468.7	8865.04	38941	12176.3	28743.2	-2.04486	-0.134186	0.5288	-0.610837
negative-5938	459.09@3.53	459.09	3.53			-7228.94	2835.8	-2.54917	0.031237	0.0851959																35525	40544	20327.2	30200.8	28357.2	35677.7	27556.2	43323.7	-0.438961	0.325118	-0.520568	0.184467
negative-7339	211.1@3.05	211.1	3.05			-6545.89	2673.92	-2.44805	0.0368746	0.0974917																17245.2	27888.2	11123.7	19784.7	278413	23254.4	17669.6	40106.1	-0.667631	-4.01296	-1.01944	0.262153
negative-1592	723.17@3.34	723.17	3.34			-6474.61	1492.62	-4.33774	0.00188368	0.00858162																1322.42	9313.51	937.104	2857.24	4428.65	18337.3	7411.71	2299.02	-2.98352	-1.74369	0.313606	-0.977386
negative-2233	369.04@8.93	369.04	8.93			-1994.99	533.46	-3.73971	0.00462754	0.0179125																7251.74	11488.6	7109.41	6618.94	7773.04	48850.2	9104.4	7194.94	-0.356834	-0.100151	-0.120383	-2.08816
negative-4858	307.16@3.37	307.16	3.37			4553.83	1297.65	3.50928	0.00662614	0.0241522																8941.65	27148.7	6863.67	18338.7	15905.7	39110.1	2309.84	31369.8	1.57119	-0.830933	-0.774483	-0.526658
negative-4146	449.23@7.34	449.23	7.34			4650.5	1722.4	2.7	0.0243936	0.0693553																12034	21438.4	13371.4	14246	15432	14158	8720.93	11320.3	0.616599	-0.358811	0.331648	0.598578
negative-6046	183.1@4.52	183.1	4.52			5543.22	2011.6	2.75563	0.0222709	0.064403																4761.16	12503.5	11629	12349.7	10969.1	12320.9	6085.76	91259.1	0.934215	-1.20406	-2.8855	0.0212339
negative-3665	841.49@7.51	841.49	7.51			6550.01	1791.46	3.65624	0.00526624	0.0199364																773.407	0	6550.01	12118.7	0	1000.69	0	5956.85	Inf	Inf	1.02461	-Inf
negative-4735	837.54@7.08	837.54	7.08			6629.45	1391.07	4.76571	0.00102148	0.00524889																1331.76	0	8087.37	9089.41	701.076	0	1457.92	5665.29	2.47176	0.925688	0.682037
negative-3523	571.44@8.15	571.44	8.15			6712.91	2520.09	2.66376	0.0258859	0.0728431																49238.5	28075.2	21185.7	37993.5	24067.8	50184.7	14472.8	38836.2	0.549749	1.03268	-0.0316477	-0.837952
negative-3280	575.27@3.53	575.27	3.53			7475.69	2969.06	2.51786	0.0328838	0.0888605																38354	115757	26146.7	106879	36936.8	76755.9	18671	69246.9	0.48583	0.0543187	0.626155	0.592756
negative-4148	227.13@4.66	227.13	4.66			7638.23	2103.02	3.63203	0.00546827	0.0205727																33285.2	194576	23758.3	58264.8	34954.2	210538	16120	99538.7	0.559574	-0.0705852	-0.772632	-0.113743
negative-4441	905.51@7.34	905.51	7.34			8660.58	3367.1	2.57212	0.0300831	0.0824618																1719.94	0	8660.58	0	0	0	0	0	Inf	Inf
positive-1113	743.18@3.57	743.18	3.57			9545.56	3732.13	2.55767	0.0308047	0.0841632																4227.67	24472.2	9545.56	41173.2	4039.64	11651.5	0	22477.3	Inf	0.0656382	0.873241	1.07063
negative-2567	447.19@2.98	447.19	2.98			10677	1803.61	5.9198	0.000223522	0.00160448																6282.89	29922.9	10677	28073	5793.55	19388.2	0	54966.2	Inf	0.11698	-0.96936	0.626068
positive-8678	213.09@3.2	213.09	3.2			11383.8	4161.1	2.73577	0.0230061	0.0661704																12559.3	38551.6	33453.3	59757.2	24594.2	39507.1	22069.4	46007.2	0.600098	-0.96956	0.377251	-0.0353227
positive-9550	433.33@7.9	433.33	7.9			11555.2	4361.63	2.64929	0.026507	0.0743089																48352.1	39601.3	48181.9	36322.9	45876.6	37525.9	36626.7	98513.7	0.395597	0.0758223	-1.43945	0.0776597
negative-1238	801.47@6.68	801.47	6.68			12337.6	2952.86	4.1782	0.00238243	0.010394																5370.11	12465.9	36905.4	22670	8313.69	6322.32	24567.8	21103	0.587065	-0.630537	0.103341	0.979466
positive-8704	335.22@4.52	335.22	4.52			12360	3643.87	3.39199	0.00797388	0.028012																54714.8	123591	61841.9	113759	82047.5	774084	49481.9	197605	0.321684	-0.584529	-0.79664	-2.64692
positive-9490	333.14@3.35	333.14	3.35			13060.1	4868.42	2.68262	0.0250981	0.0709933																13921.3	38713.6	26646.1	46968.6	18511.7	33225.2	13586	81666.3	0.971805	-0.411142	-0.798042	0.220563
negative-4344	941.53@6.89	941.53	6.89			13236.8	3025.09	4.37566	0.00178233	0.0082068																2299.18	4026.94	30124.7	12840.5	3271.1	1151.44	16887.9	9405.53	0.834956	-0.508654	0.449116	1.80625
negative-5919	941.53@6.89	941.53	6.89			13236.8	3025.09	4.37566	0.00178233	0.0082068																0	2067.2	30124.7	12840.5	3271.1	1151.44	16887.9	9405.53	0.834956	-Inf	0.449116	0.844243
negative-6204	319.23@6.8	319.23	6.8			13294.3	4468.37	2.97521	0.0155701	0.0484788																35039.5	206243	28471.9	163278	28920.9	182412	15177.6	127997	0.907598	0.276867	0.351217	0.177142
negative-3674	841.49@7.28	841.49	7.28			13481.3	3224.1	4.18142	0.0023711	0.0103496																827.138	5187.4	16341.4	10098.5	780.109	3481.59	2860.04	12490.7	2.51442	0.0844537	-0.306711	0.575264
negative-215	605.1@3.44	605.1	3.44			14247.9	5018.93	2.83883	0.0194401	0.0577445	35547.6	15125.3	2.35021	0.0384728	0.0884448											53798	3278.4	21853	10289.1	18250.4	6774.66	7605.08	64676.9	1.52279	1.55962	-2.65213	-1.04716
negative-6183	413.25@6.81	413.25	6.81			14640.8	4628.73	3.16303	0.0114941	0.0379822																5651.78	234700	22833.3	239090	2429.79	75573.3	8192.48	190063	1.47877	1.21788	0.331076	1.63487
positive-11194	554.55@8.44	554.55	8.44			15434.5	5300.24	2.91204	0.0172539	0.0524166																0	988705	15434.5	72987.6	8224.41	1.7627e+06	0	644364	Inf	-Inf	-3.14215	-0.834178
negative-6051	323.19@3.68	323.19	3.68			15537	5683.21	2.73385	0.0230788	0.0663153																14628.9	22622.7	31990.1	42700.2	16215.9	51311.1	16453.1	138937	0.959267	-0.148588	-1.70212	-1.1815
negative-2745	997.57@7.55	997.57	7.55			15936.2	5763.91	2.76483	0.0219381	0.0636269																19148.5	22455.8	46671.4	43023.2	13768.9	21557.3	30735.2	32490.2	0.602648	0.475824	0.405109	0.0589165
negative-4132	841.49@7.34	841.49	7.34			16341.2	5207.59	3.13797	0.0119671	0.0392901																2296.7	11520.9	22186	27332.3	2092.62	3481.59	5844.76	13950.6	1.92443	0.134251	0.970275	1.72643
negative-4486	417.18@3.74	417.18	3.74			17370.1	6311.97	2.75193	0.022406	0.0647587																7315.98	70890.2	25152.5	110172	13939.1	123441	7782.4	122443	1.69241	-0.930019	-0.152351	-0.800167
positive-6695	407.11@3.77	407.11	3.77			17955.3	6094.81	2.94599	0.016327	0.0502024																11516.2	68348.1	28685.6	64903.6	11312.4	60149.1	10730.3	53706.4	1.41864	0.0257595	0.273204	0.184358
negative-2679	327.07@1.75	327.07	1.75			18306.2	6948.48	2.63456	0.0271547	0.0758137																41070.7	103114	35380.5	95941.6	29869.7	137155	17074.3	55560.4	1.05113	0.459429	0.7881	-0.411568
negative-4443	327.13@0.91	327.13	0.91			18468.9	5868.16	3.14731	0.0117884	0.0387915																23028.1	201141	31878.4	256716	26211.7	205267	13409.4	199764	1.24933	-0.186818	0.361878	-0.0292926
positive-3692	351.15@5.68	351.15	5.68			21273.5	7813.55	2.72264	0.0235059	0.0673274																38328.1	46854.1	59700.6	74614.3	46487	42289.1	38427.1	102690	0.635621	-0.278425	-0.460776	0.147891
negative-2669	457.14@2.4	457.14	2.4			21881.3	9001.06	2.43097	0.0379219	0.0996383																27716.1	51561.9	21881.3	22441.7	9983.58	41331.8	0	45673	Inf	1.47309	-1.02516	0.319054
positive-6460	273.08@1.87	273.08	1.87			21958.1	8212.79	2.67365	0.0254697	0.071824	40116.7	16488.9	2.43295	0.0332357	0.0775362											47660.7	129539	35319.1	48483.1	7544	104887	13361	78151.7	1.40242	2.6594	-0.688796	0.30455
positive-4744	429.21@2.87	429.21	2.87	negative-1437		22120.3	8884.7	2.4897	0.0344388	0.0922309																28428.8	31626.9	49566.5	60431.8	21329.6	58105.7	27446.3	43302.1	0.852757	0.414501	0.480871	-0.877528
positive-4435	175.11@4.7	175.11	4.7			22962.6	7939.39	2.89223	0.0178194	0.0538112																66219.5	158440	90573.2	315911	69200.8	1.08776e+06	67610.6	216299	0.421834	-0.0635318	0.546492	-2.77935
negative-1051	835.52@7.61	835.52	7.61			23017.9	9241.09	2.49082	0.0343756	0.0921265						57291.4	14797.6	3.87167	0.0061185	0.0256107						25478.1	52063.7	72216.5	121430	23320.7	40186.6	49198.6	64139	0.553712	0.127643	0.920856	0.373566
positive-11500	679.45@8.4	679.45	8.4			23483.4	9588.2	2.4492	0.0368052	0.0973415																86084.2	433389	61148	309737	87559.2	275374	37664.6	160826	0.699096	-0.0245115	0.945539	0.654268
positive-1807	543.37@6.74	543.37	6.74			23813.3	7623.9	3.12351	0.0122492	0.0400411																0	32404.3	28477.9	46901.1	7634.79	69251.6	4664.58	44989.9	2.61002	-Inf	0.0600232	-1.09566
positive-6336	176.15@2.96	176.15	2.96			24237.2	9334.26	2.59659	0.0288995	0.0797914																29267.6	80165.8	35717.6	77277	19251.7	94930.9	11480.4	98803.1	1.63747	0.604314	-0.354518	-0.243891
negative-6587	206.06@4.98	206.06	4.98			24754.7	9887.36	2.50367	0.0336586	0.0905873																6854.11	99355.5	37305.4	487603	8584.91	113493	12550.7	118605	1.57161	-0.324834	2.03954	-0.191928
negative-6207	363.22@5.11	363.22	5.11			25359.4	10084.8	2.51463	0.0330589	0.0892342																115813	588757	51123.9	240418	85644	412496	25764.6	180472	0.988611	0.435372	0.413766	0.513293
positive-4631	402.14@1.36	402.14	1.36			25409.8	9633.93	2.63753	0.0270231	0.0755173																30503.1	124132	36461.4	109051	27958	82606	11051.7	142423	1.72211	0.125697	-0.385177	0.587551
positive-9298	839.55@7.59	839.55	7.59			25767.2	8464.27	3.04423	0.0139223	0.0443365						50670.9	13038.1	3.88638	0.00600332	0.0253202						0	0	45350.4	60220.7	2468.21	0	19583.2	9549.74	1.2115	-Inf	2.65672
positive-7793	567.28@4.87	567.28	4.87			25973.5	6079.73	4.27215	0.00207373	0.00927945																15975.4	46098.7	33562.8	59772.7	20412	16317	7589.31	67883.2	2.14482	-0.35356	-0.183568	1.49835
negative-5359	255.16@3.99	255.16	3.99			26971.5	9775.27	2.75916	0.0221425	0.0641081																49932.2	151195	76226.3	325219	44353.7	112322	49254.8	439249	0.630026	0.170917	-0.433625	0.428771
positive-7926	609.45@7.37	609.45	7.37			27442	7898.49	3.47434	0.00700073	0.0252382																2911.08	15449.5	27442	32151.8	0	28493.1	0	30943.9	Inf	Inf	0.0552406	-0.883051
negative-5700	279.16@9.16	279.16	9.16			27477	6949.26	3.95395	0.00333472	0.0136783																36726.1	83150.5	39982.2	294905	66826.9	201110	12505.2	270130	1.67683	-0.863626	0.126598	-1.27419
negative-4055	609.26@3.9	609.26	3.9			28315.2	10362	2.7326	0.0231259	0.0664182																24378.1	20952.8	31767.7	10160.7	19200.4	2671.25	3452.5	84172.3	3.20185	0.344455	-3.05035	2.97156
negative-5936	167.02@0.92	167.02	0.92			28344.2	10122	2.80025	0.0207042	0.0606084																85059.1	102233	82684.9	127826	54792.9	54829	54340.8	80305.2	0.60559	0.634476	0.670612	0.898854
positive-8066	350.23@5.44	350.23	5.44			29518.5	11851.8	2.49064	0.0343861	0.0921362																16163.5	32982.7	37013.9	74546.9	16414.7	34131.8	7495.42	59009.8	2.30399	-0.022247	0.337195	-0.0494101
positive-7113	176.13@1.04	176.13	1.04			30064	10837.8	2.774	0.0216118	0.0628173																419959	282568	159439	197565	318020	244742	129375	202213	0.301446	0.401129	-0.0335463	0.207339
positive-10498	649.44@7.9	649.44	7.9			30342.3	10239.3	2.96331	0.0158739	0.0491617																65080.4	340589	40747.3	157806	92353.9	322696	10405	183546	1.96943	-0.50495	-0.217995	0.0778535
negative-5384	297.24@7.96	297.24	7.96			30666.7	11314.6	2.71037	0.0239831	0.0684492																18177.5	208744	68124.5	221894	20208.6	151780	37457.9	157798	0.862906	-0.152815	0.491791	0.459755
negative-5397	611.16@1.63	611.16	1.63			31065.8	12722.4	2.44181	0.0372539	0.0982995						183913	61834.4	2.97428	0.0206819	0.0623229						40611.8	389682	45912.6	304315	37260.3	323301	14846.8	120402	1.62874	0.124259	1.3377	0.269419
positive-10469	189.09@3.73	189.09	3.73			31097.8	11220.1	2.77161	0.0216965	0.0630153																72881.5	352036	113223	721789	97399.6	389313	82125.5	483864	0.463269	-0.418364	0.576975	-0.14521
negative-6143	619.29@6.9	619.29	6.9			31164.1	9820.35	3.17342	0.0113036	0.037467																12241.7	444056	42252.4	570045	17300.8	340238	11088.2	227447	1.93	-0.499028	1.32555	0.384199
positive-4648	301.22@5.43	301.22	5.43			31396	8669.19	3.62156	0.00555818	0.0208522																96071.1	628392	101980	532022	113864	453650	70584.4	353238	0.530871	-0.245139	0.590846	0.470084
positive-7542	546.32@5.24	546.32	5.24			31706.5	13004	2.43821	0.0374747	0.0987286						104667	40746.9	2.56871	0.0370777	0.0990456						8835.08	65543.1	31706.5	154761	8794.84	32487.4	0	50093.7	Inf	0.00658621	1.62734	1.01256
positive-8660	257.17@5.65	257.17	5.65			32100	13053.7	2.45907	0.0362138	0.096116																27434.3	121344	66447.5	264139	25237.5	136088	34347.5	202983	0.952011	0.12041	0.379938	-0.165436
negative-4696	391.12@5.83	391.12	5.83			34455.5	10656	3.23343	0.0102662	0.034567																9192.95	32133.9	34455.5	61168.8	22039.6	38366.6	0	57962	Inf	-1.2615	0.0776871	-0.255757
negative-5861	391.2@3.55	391.2	3.55			34849.4	14230	2.44901	0.0368167	0.0973482																26619.8	50903.9	61997.9	123472	26214	48925.6	27148.5	86290	1.19134	0.0221597	0.516924	0.0571877
negative-2645	379.16@3.21	379.16	3.21			36973.9	14987.7	2.46695	0.0357485	0.0950812																53766.4	49375.7	62895.2	37299.7	41367.6	72314.7	25921.3	50067.5	1.27881	0.378203	-0.424712	-0.550489
negative-6128	409.04@1.37	409.04	1.37			37654.8	13985.9	2.69235	0.0247012	0.0700339																19745.9	385324	49542.3	938465	22671.2	704310	11887.5	559856	2.05922	-0.199306	0.745246	-0.870138
negative-6329	437.3@6.57	437.3	6.57			37792.6	15187.7	2.48836	0.0345147	0.0923509																65595	295320	94946.4	392286	67681.4	275845	57153.8	325991	0.732264	-0.0451733	0.267071	0.0984208
negative-6261	337.21@6.47	337.21	6.47			38256.1	13773.7	2.77747	0.0214894	0.0625159																61594.7	92964.8	69747.3	161123	87951.9	421215	31491.2	107947	1.14719	-0.513909	0.577845	-2.1798
positive-5809	604.49@8.53	604.49	8.53			38462	13327.6	2.88589	0.0180044	0.0542839																238805	207726	117063	218225	174401	243424	78601	261574	0.574665	0.453428	-0.261399	-0.22879
positive-5830	604.49@8.53	604.49	8.53			38462	13327.6	2.88589	0.0180044	0.0542839																238805	207726	117063	218225	174401	243424	78601	261574	0.574665	0.453428	-0.261399	-0.22879
negative-4450	335.14@2.58	335.14	2.58			39060.6	11961.4	3.26556	0.00975173	0.0331065																186492	225530	168781	292534	177616	213501	129720	251483	0.379747	0.0703556	0.218144	0.0790746
negative-5828	407.19@2.33	407.19	2.33			39203	13290.6	2.94967	0.0162296	0.0499683																19069.2	75016.5	65797	108837	24273.4	72696.7	26594	79139	1.30692	-0.348129	0.459702	0.0453181
positive-2170	299.2@5.27	299.2	5.27			39400.4	9097.43	4.33093	0.00190251	0.00865259																29085.2	286056	71674.1	390319	34410.1	501863	32273.8	371651	1.15109	-0.242546	0.0707059	-0.810996
positive-1554	277.18@5.44	277.18	5.44			40676.5	12338.4	3.29674	0.00927802	0.0318144																141151	175420	121005	196458	101174	170279	80328.8	201397	0.591081	0.480401	-0.0358169	0.0429135
negative-4294	505.26@6.82	505.26	6.82			40785.3	11953	3.41213	0.00772354	0.0272914																103597	102331	70697.6	164504	70607.4	82308.5	29912.3	139398	1.24092	0.55309	0.238917	0.314133
positive-950	480.17@2.09	480.17	2.09			40914.3	15574.4	2.62702	0.0274927	0.076565																129549	70662.1	82144.3	59241.9	139443	94341.2	41229.9	62766.1	0.994468	-0.106182	-0.0833678	-0.416951
positive-7993	299.2@5.74	299.2	5.74			41927	11635.6	3.60333	0.00571853	0.0213397																111521	1.82212e+06	102015	662010	172042	753115	60087.6	494927	0.763636	-0.625448	0.419638	1.27467
negative-6501	281.14@2.58	281.14	2.58			42307.4	14936.2	2.83253	0.019641	0.0581647																188421	357720	100480	317444	207454	534855	58172.4	356324	0.788498	-0.13883	-0.166687	-0.580315
negative-4871	260.02@1.01	260.02	1.01			43101.1	11307.1	3.81187	0.00414123	0.0163697						124153	28456.3	4.36294	0.00330234	0.0167763						125645	163207	113474	235470	109242	147073	70373.1	111317	0.689268	0.201822	1.08087	0.150168
negative-5405	255.16@4.61	255.16	4.61			45410.7	17186.9	2.64217	0.0268183	0.0750551																96714.2	310847	83031.1	201602	110024	365730	37620.3	261768	1.14214	-0.186022	-0.376778	-0.234575
negative-7049	522.14@2.21	522.14	2.21			46162.8	12456.6	3.70588	0.00487597	0.0187112																647387	156572	115175	127421	201077	132690	69012	82735.6	0.738906	1.68688	0.62302	0.238767
positive-11394	333.21@3.56	333.21	3.56			46397.5	17112.2	2.71136	0.0239441	0.068345																133706	506749	91154.6	373798	146833	559999	44757.2	639454	1.0262	-0.135113	-0.77458	-0.144154
negative-7245	333.21@3.72	333.21	3.72			47247.3	18301.5	2.58161	0.0296185	0.0814645																207747	549001	85053.5	329796	174793	554794	37806.3	303745	1.16975	0.249182	0.118714	-0.0151437
negative-4859	501.11@4.07	501.11	4.07			47409.4	18636.5	2.5439	0.0315085	0.0857661																13627.9	97406.4	62403.8	164109	15184	114731	14994.4	241314	2.05721	-0.155991	-0.55626	-0.236166
positive-6617	259.13@1.46	259.13	1.46			48399.7	13480.1	3.59045	0.00583466	0.0216972																113958	117231	78961.4	124130	104324	57608.1	30561.7	68796.3	1.36942	0.127435	0.851445	1.02501
positive-8215	219.14@3.07	219.14	3.07			48548.2	14088.9	3.44586	0.00732243	0.026135																552586	762992	161248	865874	222094	1.45101e+06	112699	768773	0.516798	1.31503	0.171599	-0.927323
positive-8002	269.19@4.35	269.19	4.35			48764.9	15620	3.12196	0.0122798	0.0401313																200498	1.20762e+06	103597	453355	214093	897159	54832	449943	0.917891	-0.0946459	0.0108993	0.428736
negative-5372	319.23@5.6	319.23	5.6			49151.2	13678.8	3.59324	0.0058093	0.021624						675309	257907	2.61843	0.0344881	0.0935064						78795.7	1.35348e+06	65303.9	983477	60908.1	542835	16152.7	308168	2.01539	0.371483	1.67417	1.31808
negative-3584	282.03@2.02	282.03	2.02			49934.8	19201.2	2.6006	0.0287098	0.0793497																200111	165466	136166	140476	171149	90350.5	86231.4	176872	0.659084	0.22555	-0.332376	0.872928
negative-6854	273.17@3.64	273.17	3.64			50234.2	17779.5	2.82539	0.0198712	0.0586722																196615	219302	112562	254036	131599	154007	62328.2	416242	0.852768	0.57922	-0.712392	0.509921
negative-6823	285.21@4.84	285.21	4.84			50577.1	18690.4	2.70604	0.0241535	0.0688471																81579.8	425910	157005	945564	63436.7	343734	106428	997215	0.560934	0.362896	-0.07673	0.309255
negative-6827	611.26@2.32	611.26	2.32			51584.6	18579.2	2.77646	0.0215248	0.0625985	-33436.5	14494.3	-2.30687	0.0415268	0.094709											6386.32	112692	51584.6	250234	39822.8	32241.6	0	39048	Inf	-2.64054	2.67996	1.80539
negative-3510	409.13@5.29	409.13	5.29			52390.6	21537	2.43258	0.037822	0.0994445																85756.4	125721	166532	202868	75458.2	139927	114141	217402	0.544978	0.184565	-0.0998219	-0.15445
negative-6180	363.22@4.69	363.22	4.69			52753.8	20085.3	2.62649	0.0275165	0.0766155																197439	1.13685e+06	96034.4	444524	161776	838393	43280.6	389095	1.14983	0.287411	0.192136	0.43934
positive-8117	203.14@4.04	203.14	4.04			53280.5	20400.6	2.61171	0.0281914	0.0781439																133780	834201	125706	503065	261229	1.37323e+06	72425.5	2.49859e+06	0.795483	-0.965446	-2.3123	-0.719102
negative-6172	222.08@1.21	222.08	1.21			53704.7	20286.4	2.64732	0.0265927	0.0745255																46744.7	217716	93448	346538	35633.7	172956	39743.3	116617	1.23345	0.391562	1.57124	0.332045
positive-8950	172.13@6.61	172.13	6.61			54564.4	22380.1	2.43807	0.0374828	0.0987376																621317	1.56249e+06	129119	92034.1	549840	248351	74554.2	248199	0.792336	0.176318	-1.43126	2.6534
positive-11519	271.21@5.72	271.21	5.72			54990.8	14700.1	3.74084	0.0046195	0.0178917																54049.9	500445	96533.9	322067	77904.3	488378	41543.1	321677	1.21643	-0.527409	0.00174755	0.035212
negative-6619	222.08@1.19	222.08	1.19			55255	22059.2	2.50485	0.0335933	0.0904388																47553.4	217716	89083.4	332538	32524	172956	33828.4	97874.1	1.39692	0.548044	1.76452	0.332045
negative-2668	380.16@1.64	380.16	1.64			55942.5	22197.1	2.52026	0.0327545	0.0885559																280476	692404	171223	1.61651e+06	220872	881039	115281	514772	0.570727	0.344665	1.65088	-0.347592
negative-7023	587.43@5.91	587.43	5.91			56736.4	16450.4	3.44893	0.00728703	0.0260416																5278.16	665349	56736.4	458026	4484.79	225045	0	249529	Inf	0.234994	0.876223	1.56389
negative-6133	363.22@5.76	363.22	5.76			59878.5	21006.7	2.85045	0.0190752	0.0568697																111978	1.03851e+06	92754.7	985020	81903.8	713644	32876.2	490865	1.49638	0.451215	1.00483	0.541233
positive-1329	401.18@2.92	401.18	2.92	negative-1381		59922.5	18348.2	3.26585	0.00974709	0.033095																48084.3	94008.9	59922.5	143247	44358.1	133523	0	353884	Inf	0.11637	-1.30478	-0.506223
negative-6239	299.13@5.47	299.13	5.47			62653.6	22086.4	2.83675	0.0195062	0.0579007																110623	1.05318e+06	91875.4	918595	631927	2.39598e+06	29221.9	1.05388e+06	1.65263	-2.51411	-0.19821	-1.18587
negative-4798	309.1@2.41	309.1	2.41			62694.4	21943.9	2.85703	0.0188715	0.056344																161615	123957	123690	83580.7	110884	80766	60995.7	126996	1.01995	0.543504	-0.603535	0.618016
positive-1701	149.06@1.69	149.06	1.69			62698.6	19451.4	3.22335	0.0104332	0.0350234																516317	763435	416589	636394	524074	728461	353890	620228	0.235322	-0.0215116	0.0371202	0.0676541
negative-6839	570.28@6.12	570.28	6.12			64303.7	24924.1	2.57998	0.0296976	0.0815729																9478.58	304733	114520	502527	16802.2	232842	50216.3	545410	1.18937	-0.825905	-0.11814	0.388191
positive-5504	105.07@4.33	105.07	4.33			65845.9	26691.3	2.46694	0.035749	0.0950812	-113309	45083.1	-2.51333	0.0288152	0.0680573	-4.78639e+06	1.00522e+06	-4.76154	0.00205579	0.0123229	-5.0052e+06	1.12015e+06	-4.46834	0.00290672	0.02718	389260	1.15707e+06	431682	803890	502569	6.16227e+06	365836	5.59028e+06	0.238772	-0.368587	-2.79785	-2.41299
positive-10459	267.2@4.34	267.2	4.34			65976.9	19602.2	3.3658	0.00831224	0.028999																58006.2	308674	149608	726918	63216.8	206843	83631.4	829428	0.839073	-0.124101	-0.190326	0.57755
negative-6835	285.21@4.82	285.21	4.82			69336.1	21796.4	3.18107	0.0111655	0.0370664	27221.9	10060.3	2.70588	0.0204407	0.049857											90658.5	425910	175764	821502	63436.7	343776	106428	1.09955e+06	0.723763	0.515126	-0.420573	0.309079
negative-6305	492.31@6.32	492.31	6.32			69363.7	21504.8	3.2255	0.0103973	0.0349337																36692.2	443308	121615	536836	37640.6	408881	52251.3	260784	1.21878	-0.0368171	1.04163	0.116627
negative-6141	363.22@5.3	363.22	5.3			70076.5	14660.7	4.77987	0.00100145	0.00517588																148760	1.03738e+06	96554.1	627274	120405	518447	26477.6	284757	1.86656	0.3051	1.13937	1.00068
positive-7231	371.21@2.31	371.21	2.31			70365.9	20159	3.49055	0.00682427	0.0247156																211716	121958	87522.2	98073.1	162246	132907	17156.3	159911	2.35091	0.383944	-0.705337	-0.124028
positive-10994	251.24@7.06	251.24	7.06			70717.4	20861.9	3.38979	0.00800181	0.0280916																130645	512054	188812	601243	152769	235612	118095	525807	0.677006	-0.225701	0.193417	1.11988
negative-5979	349.11@2.28	349.11	2.28			70800.8	19618	3.60897	0.00566839	0.0211822																85276.1	103131	70800.8	104720	68296.6	139066	0	185114	Inf	0.320329	-0.821877	-0.431289
positive-10408	343.28@7.09	343.28	7.09			71704.3	27782	2.58097	0.0296495	0.0815019																152563	803569	193151	600823	172918	532289	121447	446323	0.669404	-0.180682	0.42885	0.594213
positive-6450	392.09@1.83	392.09	1.83			72670.4	21985.2	3.30543	0.00915038	0.0314695																77135.3	12451.1	87817.7	38403.1	34937.6	31612.2	15147.3	30734.4	2.53545	1.14261	0.321366	-1.34421
positive-10791	667.46@7.96	667.46	7.96			73681.1	17644.9	4.17577	0.00239105	0.0104163																172745	138647	139568	198052	75514.8	88357.6	65887.4	179621	1.0829	1.19381	0.140924	0.649987
positive-351	135.04@0.73	135.04	0.73			74554.8	23072	3.2314	0.0102995	0.0346531																127165	334175	274255	612975	193284	462736	199700	552359	0.457683	-0.604016	0.150222	-0.469585
negative-7018	587.43@7.74	587.43	7.74			75047.2	20356.6	3.68663	0.00502356	0.0191645																154117	394154	139894	305019	145231	327940	64846.5	253440	1.10923	0.0856737	0.267253	0.265326
positive-3015	231.05@1.47	231.05	1.47			75095.9	27756.4	2.70553	0.0241738	0.0688753																92580.6	127931	105349	140412	67946.3	118228	30253.3	160476	1.80002	0.446314	-0.192692	0.113796
negative-1118	523.24@3.49	523.24	3.49			76343.9	22249.8	3.43122	0.00749376	0.0266483																127728	200626	125550	393981	113686	273071	49206.1	586053	1.35135	0.168013	-0.572905	-0.44477
positive-3312	321.21@5.19	321.21	5.19			78124.9	32006.6	2.4409	0.0373097	0.0983983																81511.3	217749	174047	219886	79445.7	182738	95922.5	396116	0.859539	0.0370313	-0.849166	0.252893
positive-10553	343.28@7.08	343.28	7.08			78731.9	28200.8	2.79183	0.0209909	0.061266																152563	803569	193151	469450	172918	651208	114420	273441	0.755399	-0.180682	0.779741	0.303303
positive-8634	305.17@4.11	305.17	4.11			79310.6	30815.3	2.57375	0.0300029	0.0822607																53194.4	129391	173729	269189	64640.3	192088	94418.6	376157	0.879698	-0.281159	-0.482716	-0.570028
negative-7060	553.21@2.36	553.21	2.36			82028.9	32208	2.54685	0.0313563	0.0854427																86288.6	237024	139022	370341	108403	377338	56992.9	583096	1.28646	-0.329159	-0.654882	-0.670823
negative-6617	385.08@1.79	385.08	1.79			82964.8	33521.3	2.47499	0.0352804	0.0940788						293916	76595.2	3.83727	0.00639717	0.0264435						281273	460425	120960	473144	82166.1	184057	37995.6	179228	1.67063	1.77535	1.40048	1.32281
positive-10293	241.18@4.32	241.18	4.32			84539.9	34515.5	2.44933	0.0367971	0.0973415																109262	562359	243672	1.07817e+06	106022	407601	159132	1.63568e+06	0.614716	0.0434195	-0.601302	0.464333
negative-2576	655.3@3.36	655.3	3.36			84977.5	19396	4.38118	0.00176807	0.00816514																114969	461513	117728	441290	87041.2	234345	32750.3	247932	1.84587	0.401469	0.831783	0.97774
positive-9626	321.21@4.06	321.21	4.06			85616.4	20052.7	4.26958	0.00208161	0.00930534																134219	858886	177091	757755	174431	609923	91475.1	430898	0.953044	-0.378069	0.814385	0.493839
negative-6625	305.12@3.22	305.12	3.22			85938.4	33777.8	2.54423	0.0314915	0.0857458																32335.1	207014	125624	416163	35509.5	161043	39685.2	239901	1.66244	-0.135105	0.794707	0.362286
negative-6422	403.16@7.18	403.16	7.18			88238.7	31523.5	2.79914	0.0207417	0.0606716																84987.9	596383	127525	1.03531e+06	49827.9	516521	39285.9	348880	1.69869	0.770305	1.56927	0.207411
positive-3037	348.33@5.48	348.33	5.48			88953.6	35937	2.47526	0.0352644	0.0940454																217827	1.70965e+06	186386	3.81011e+06	561639	1.61636e+06	97432.2	2.90624e+06	0.935822	-1.36646	0.390678	0.0809562
positive-10193	255.21@6.19	255.21	6.19			91339.4	33260.8	2.74616	0.0226186	0.0652459																77342.1	1.37345e+06	156828	1.21875e+06	147494	2.03012e+06	65488.5	1.4565e+06	1.25987	-0.931329	-0.257107	-0.563755
positive-8983	211.1@3.32	211.1	3.32			91406.4	34576.6	2.64359	0.026756	0.0749201																329678	1.08807e+06	312557	1.28017e+06	343906	902061	221150	899488	0.499091	-0.0609597	0.50916	0.270478
positive-8617	428.17@1.24	428.17	1.24			92678.7	37063.2	2.50056	0.0338308	0.0909315	571686	182446	3.13345	0.00951888	0.0248695	291048	91657.1	3.1754	0.0155901	0.0501809						952738	774917	206831	511446	381052	296986	114152	220397	0.857491	1.32209	1.21447	1.38365
negative-6252	431.14@0.92	431.14	0.92			93680	30163.1	3.10578	0.0126043	0.040951																187504	296289	161704	220433	118811	546000	68024.2	200761	1.24924	0.658253	0.134861	-0.881897
negative-6663	431.14@0.91	431.14	0.91			93680	30163.1	3.10578	0.0126043	0.040951																187504	296289	161704	220433	121413	558406	68024.2	215526	1.24924	0.626994	0.0324799	-0.914309
negative-5040	281.09@0.91	281.09	0.91			94327	29387.4	3.20977	0.0106628	0.0356774						454556	170759	2.66197	0.0323744	0.0889986						300019	762315	352903	899976	317050	650673	258576	445420	0.448683	-0.0796551	1.01472	0.228455
positive-7587	163.15@7.4	163.15	7.4			95053.1	32574.2	2.91805	0.0170861	0.0520623																179167	742323	290745	811457	185707	633105	195692	607194	0.571171	-0.0517221	0.418358	0.229602
positive-917	151.11@5.35	151.11	5.35			95122.9	35845.6	2.65369	0.0263167	0.0738408																142055	239828	224917	330674	152170	230139	129794	385746	0.793166	-0.099228	-0.22224	0.0594913
positive-10832	531.33@6.62	531.33	6.62			97541.9	39663.6	2.45923	0.0362045	0.096101																103660	870136	251151	1.83026e+06	145103	742434	153610	1.13108e+06	0.709289	-0.485226	0.694351	0.228978
positive-10936	589.45@8.09	589.45	8.09			99116.3	32665	3.03432	0.0141473	0.0449298																196645	358343	187811	236121	155870	291178	88695.1	295117	1.08236	0.335246	-0.321761	0.299443
positive-3125	91.05@5.71	91.05	5.71			102953	41135.1	2.50281	0.033706	0.0906874																219029	2.86207e+06	254971	3.93456e+06	1.67628e+06	3.36673e+06	152018	5.19356e+06	0.746095	-2.93607	-0.400521	-0.234291
positive-5806	219.14@4.78	219.14	4.78			103106	35081.4	2.93906	0.016512	0.0506488																150211	619713	191946	649778	157652	918656	88840.2	813375	1.11142	-0.0697553	-0.323973	-0.567923
positive-1119	193.16@5.95	193.16	5.95			103212	37298.8	2.76716	0.0218548	0.0634197																170863	688349	291950	716964	185429	622655	188739	562623	0.629333	-0.118021	0.349733	0.144706
positive-9738	432.11@1.49	432.11	1.49			106644	35709.5	2.98642	0.0152894	0.0477721																287642	174667	462741	194297	326679	107985	356097	303870	0.377934	-0.183596	-0.645192	0.693775
negative-6202	544.27@6.77	544.27	6.77			106872	27917.7	3.82811	0.00403939	0.0160409																87974.2	219280	159879	238994	125928	174199	53007.2	213529	1.59272	-0.517443	0.162545	0.332034
positive-914	189.13@5.56	189.13	5.56			107820	39343.3	2.74049	0.0228291	0.0657181																113448	560469	226758	521643	100146	418860	118938	528497	0.930942	0.179931	-0.0188326	0.420167
negative-6660	401.2@5.07	401.2	5.07			108026	27561.9	3.91938	0.00351426	0.0143092	98984.8	42797.3	2.31288	0.0410902	0.0938424	377076	82370.3	4.57782	0.00255035	0.0141703						242781	663019	147471	628127	143796	557792	39445.6	251051	1.9025	0.755629	1.32308	0.249322
positive-7337	203.14@1.25	203.14	1.25			112007	45592.2	2.45671	0.0363541	0.0964214																691049	1.65741e+06	532415	1.23861e+06	579950	1.0713e+06	420408	1.36594e+06	0.340761	0.252861	-0.141178	0.629572
positive-2539	317.21@5.12	317.21	5.12			112135	30194.9	3.71371	0.00481726	0.0185126																199545	830262	214583	705539	202389	696754	102448	514031	1.06665	-0.0204197	0.45687	0.252918
negative-5181	297.24@7.13	297.24	7.13			114176	43250.9	2.63986	0.0269201	0.0752928																336056	1.26457e+06	335831	1.58628e+06	316144	1.26012e+06	221655	1.17451e+06	0.599421	0.0881174	0.433589	0.00508942
positive-1116	91.05@2.64	91.05	2.64			114292	42513.9	2.68836	0.0248633	0.0704338																463732	978702	386920	1.35564e+06	393804	808047	272628	924162	0.505103	0.235813	0.55276	0.276431
positive-378	827.49@7.58	827.49	7.58			114324	26006.3	4.39602	0.00173035	0.00801726						214697	73687.7	2.9136	0.0225445	0.0666938						16023.8	77742.3	200051	345584	22232.1	48462.1	85727.3	130888	1.22254	-0.472428	1.40071	0.681842
positive-509	827.49@7.59	827.49	7.59			114324	26006.3	4.39602	0.00173035	0.00801726						214697	73687.7	2.9136	0.0225445	0.0666938						9964.83	77742.3	200051	345584	21356.6	48462.1	85727.3	130888	1.22254	-1.09977	1.40071	0.681842
positive-1735	107.05@1.95	107.05	1.95			114392	38712.5	2.9549	0.0160922	0.0496465																346767	1.01411e+06	372735	1.44138e+06	305991	828757	258344	879752	0.52886	0.180477	0.712277	0.291187
positive-1104	257.19@5.8	257.19	5.8			114455	44163.7	2.5916	0.0291368	0.0803634																209630	845107	291050	856245	186209	693472	176595	749502	0.720822	0.170924	0.192091	0.285296
positive-8763	303.2@4.38	303.2	4.38			121283	48304.3	2.51081	0.0332666	0.0896771						447995	151168	2.96356	0.0209987	0.0630556						188438	1.27755e+06	186309	1.02578e+06	147995	541675	65026.3	577785	1.5186	0.348543	0.828118	1.23788
positive-4854	317.21@5.11	317.21	5.11			121407	28109.1	4.31916	0.00193556	0.00877113																199545	830262	223855	705539	207500	696754	102448	514031	1.12768	-0.0563978	0.45687	0.252918
negative-5341	319.23@5.22	319.23	5.22			123749	31542.6	3.92322	0.00349385	0.0142369																302754	1.34265e+06	183572	950776	228341	1.15799e+06	59823.8	578028	1.61756	0.406956	0.717965	0.213454
positive-6934	145.1@5.13	145.1	5.13			125125	39173.3	3.19415	0.0109334	0.0364366																288008	1.17249e+06	323775	1.1364e+06	304999	1.68546e+06	198649	1.26994e+06	0.704766	-0.0826938	-0.160292	-0.523573
positive-10409	627.42@7.75	627.42	7.75			126802	45057	2.81426	0.0202359	0.0594922																318486	637338	284182	537230	100169	508229	157381	787328	0.85256	1.6688	-0.551425	0.326581
negative-925	325.2@4.68	325.2	4.68			127059	48070.1	2.6432	0.0267728	0.0749514																144360	391018	259708	439047	147622	286915	132649	690256	0.969276	-0.0322352	-0.652757	0.446613
positive-7805	207.14@2.27	207.14	2.27			127533	41315.2	3.08684	0.0129957	0.0419732																284768	1.05131e+06	217979	1.20277e+06	209973	467659	90446.1	918525	1.26906	0.439584	0.388971	1.16866
positive-916	171.12@5.53	171.12	5.53			127980	49006.1	2.61152	0.0282004	0.0781525																120253	679384	232539	680454	101642	458226	104559	479948	1.15316	0.242583	0.50362	0.568167
negative-1857	293.21@6.39	293.21	6.39			128776	43808.5	2.93952	0.0164996	0.0506222																289349	1.02975e+06	236510	1.32868e+06	169287	711008	107734	1.00028e+06	1.13443	0.773336	0.409597	0.534351
positive-8546	300.09@1.93	300.09	1.93			129473	46064.9	2.81067	0.0203549	0.0597631	401463	150684	2.66427	0.0220183	0.0533023											1.26046e+06	334036	347428	278298	858998	258380	217955	168948	0.672685	0.553224	0.720052	0.370507
positive-7682	314.27@5.13	314.27	5.13			130379	47974.3	2.71769	0.0236971	0.0677996																61151.2	150974	231187	221020	79913.6	160491	100807	201901	1.19746	-0.386061	0.130532	-0.0881869
positive-11203	297.19@4.38	297.19	4.38			132375	52729.6	2.51044	0.0332866	0.0897218																529017	3.5985e+06	282656	1.29553e+06	584898	2.76057e+06	150281	1.21883e+06	0.911382	-0.14487	0.0880421	0.382428
positive-1466	289.22@6.97	289.22	6.97			133365	35098.5	3.79974	0.00421905	0.0166281						591654	66401.4	8.91027	4.55276e-05	0.00118492	602802	218301	2.76133	0.028042	0.086071	226147	933009	231844	870351	142456	330206	98479.3	278697	1.23526	0.666741	1.6429	1.49852
positive-10713	401.27@6.94	401.27	6.94			133955	54023.1	2.4796	0.0350145	0.0934818																285014	2.07414e+06	331917	4.94533e+06	219103	2.91253e+06	197961	1.32957e+06	0.745604	0.379424	1.89511	-0.489759
positive-11226	401.34@5.23	401.34	5.23			134053	47944	2.79604	0.0208469	0.0609129																187228	2.84858e+06	222944	913686	185236	1.54121e+06	88890.1	475294	1.32658	0.0154293	0.942879	0.886173
positive-387	335.15@6.95	335.15	6.95			135873	43786.2	3.10311	0.0126588	0.0411078																543865	383700	471190	460601	501022	326339	335317	422565	0.490785	0.118374	0.124343	0.233607
positive-6781	289.22@6.98	289.22	6.98			136516	36123.8	3.77912	0.00435493	0.0170553						460975	60105.6	7.66942	0.000119217	0.00217924	602802	218301	2.76133	0.028042	0.086071	226147	933009	253598	739672	145971	330206	117082	278697	1.11502	0.63158	1.40819	1.49852
positive-4627	198.08@0.96	198.08	0.96			138486	50625.9	2.73547	0.0230174	0.0661776																609720	952211	538766	1.09631e+06	592799	784099	400280	884471	0.428648	0.0406037	0.309776	0.280245
negative-5402	319.23@5.07	319.23	5.07			138812	33777.3	4.10962	0.00263851	0.0112607																299771	920803	191106	805160	233129	1.43616e+06	52293.5	822256	1.86967	0.362734	-0.0303138	-0.641253
negative-5703	319.23@5.09	319.23	5.09			138812	33777.3	4.10962	0.00263851	0.0112607	88215.8	37855.4	2.33033	0.0398457	0.0912916											301688	960146	191106	852935	213472	1.43616e+06	52293.5	863947	1.86967	0.49901	-0.0185079	-0.580892
positive-11497	263.14@2.26	263.14	2.26			139427	53225.9	2.61954	0.0278318	0.0772857																140754	783372	246014	625576	159740	466921	106587	342647	1.20671	-0.18255	0.868462	0.746518
positive-11067	347.22@4.71	347.22	4.71			139722	43877.4	3.18438	0.0111064	0.0368932																451358	2.91525e+06	261883	1.18331e+06	416261	2218015	122161	1.06578e+06	1.10014	0.116783	0.150922	0.394351
positive-10741	305.08@0.91	305.08	0.91			140745	56033	2.51183	0.0332109	0.0895448																243144	1.04758e+06	399446	1.51006e+06	236592	949420	258701	865587	0.626717	0.0394086	0.802851	0.141947
positive-5688	176.07@1.95	176.07	1.95			141139	53003.1	2.66284	0.0259247	0.0729445																770497	599092	546370	532543	734316	601210	405231	390292	0.431134	0.0693885	0.448344	-0.00509271
positive-2691	145.1@5.6	145.1	5.6			141161	56942	2.47903	0.0350472	0.0935597																196670	993447	351058	951401	218783	743846	209897	788578	0.742028	-0.153727	0.270802	0.417438
negative-6158	469.26@7.26	469.26	7.26			143080	52914.5	2.70399	0.024235	0.0690276																87062.6	593177	184982	430042	95786.8	445405	41901.6	213083	2.1423	-0.137775	1.01306	0.413343
positive-7390	285.22@6.66	285.22	6.66			143086	40456.2	3.53682	0.00634569	0.0232923																84316.4	2.18327e+06	252752	3.97117e+06	94516.8	1.50139e+06	109666	2.44837e+06	1.20461	-0.164757	0.697742	0.540192
positive-58	213.15@5.44	213.15	5.44			143161	57039.9	2.50983	0.0333199	0.0897935																587852	412155	470599	519713	365678	336936	327438	473076	0.523275	0.684879	0.135643	0.290715
positive-5048	132.08@2.14	132.08	2.14			146058	54956.8	2.65768	0.0261449	0.0734402																249557	708928	366369	1.09474e+06	266908	786358	220311	1.16467e+06	0.733754	-0.0969737	-0.0893251	-0.149547
negative-6693	361.2@5.55	361.2	5.55			147009	42280.1	3.47702	0.0069712	0.0251556	206149	84752.9	2.43236	0.0332704	0.0776036											398207	2.09177e+06	195411	1.18224e+06	192057	1.06781e+06	48402.8	555643	2.01335	1.05198	1.08929	0.970075
negative-7242	433.24@3	433.24	3			149689	60712.1	2.46556	0.0358303	0.0952638																457710	332079	477931	258189	440268	285110	328242	246464	0.542044	0.0560544	0.0670503	0.220011
positive-10308	203.14@1.21	203.14	1.21			150971	53137	2.84115	0.0193666	0.0575776																631994	1.97652e+06	571378	1.54207e+06	567103	1.44843e+06	420408	1.79753e+06	0.442657	0.156299	-0.22115	0.448477
positive-5847	379.21@4.59	379.21	4.59	negative-1312		151679	45034.1	3.3681	0.00828193	0.028907																583191	2.09381e+06	252548	764743	370011	931143	100868	429902	1.32408	0.656402	0.830969	1.16906
positive-9708	241.2@4.66	241.2	4.66			152069	45740.4	3.3246	0.00887504	0.030649																241131	887529	215095	685038	165660	1.36277e+06	63026.4	1.41339e+06	1.77095	0.541597	-1.0449	-0.618678
positive-9337	361.27@6.92	361.27	6.92			152334	51807.3	2.9404	0.0164761	0.0505677																105146	1.87192e+06	297454	6.33487e+06	102907	2.10358e+06	145120	1.72261e+06	1.03542	0.0310575	1.87872	-0.16833
positive-8433	231.15@0.96	231.15	0.96			154964	41443.7	3.73915	0.00463158	0.0179229	213141	51476.9	4.14051	0.00164262	0.00498129											339614	414171	272155	460321	126473	254948	117191	251667	1.21557	1.42506	0.871124	0.700025
negative-6446	207.03@3.55	207.03	3.55			158248	64068.5	2.46998	0.0355714	0.0946937						786062	210415	3.73578	0.0073031	0.0290875						270149	1.76611e+06	249832	1.40776e+06	268588	1.66072e+06	91583.9	621694	1.44779	0.00836313	1.17912	0.0887703
positive-10266	273.26@7.6	273.26	7.6			161413	57085	2.8276	0.0197999	0.0585264																226258	2.17803e+06	289662	1.81394e+06	329626	2.06285e+06	128248	1.48425e+06	1.17543	-0.542863	0.289394	0.0783825
negative-5210	297.21@5.38	297.21	5.38			163376	51776.5	3.15541	0.0116359	0.0383795																46515.4	599230	305755	1.02814e+06	47053.7	323589	142379	913707	1.10264	-0.0165998	0.170238	0.888949
negative-5520	433.24@3.06	433.24	3.06			163676	65119.8	2.51345	0.0331226	0.0893609																516891	330367	491660	271964	473355	304206	327985	244836	0.584033	0.126937	0.151599	0.119022
negative-3902	897.22@4.27	897.22	4.27			163693	64147.5	2.55183	0.0311015	0.0848759																449904	1.30778e+06	538224	1.8764e+06	522598	1.53754e+06	374531	1.64477e+06	0.523123	-0.216087	0.190078	-0.233512
positive-10472	289.25@5.58	289.25	5.58			164307	49951.3	3.28934	0.0093883	0.032106																188605	1.18667e+06	262101	936625	201649	1.13192e+06	97794.7	687269	1.4223	-0.0964808	0.446596	0.0681494
negative-5394	433.24@3.18	433.24	3.18			167285	64690.5	2.58592	0.0294095	0.0809733																557529	394676	540828	300176	497181	383770	373543	262684	0.533895	0.165274	0.192482	0.040427
positive-7291	161.13@5.58	161.13	5.58			170101	65044	2.61517	0.0280321	0.0777668																266014	1.27243e+06	439311	1.16889e+06	245675	944665	269210	927553	0.706511	0.114752	0.333631	0.429711
positive-10395	421.2@2.27	421.2	2.27			170590	59435.2	2.87018	0.0184712	0.0554157																33828.5	907704	170590	2.76351e+06	0	1.19438e+06	0	832093	Inf	Inf	1.73168	-0.395971
positive-1562	161.13@5.55	161.13	5.55			173634	66685.4	2.60379	0.0285603	0.078994																231150	1.27243e+06	417784	1.16889e+06	241449	838724	244150	834121	0.774992	-0.0628874	0.486805	0.601318
positive-10476	211.57@1.56	211.57	1.56			174052	28077.6	6.19896	0.000159065	0.00123808																92193.4	947513	266228	2.18812e+06	66808.2	728279	92175.8	609610	1.5302	0.464639	1.84373	0.379653
positive-9417	135.12@2.99	135.12	2.99			175006	59060.6	2.96316	0.0158779	0.0491617																342634	769062	427526	1.01732e+06	329221	816271	252520	2.1176e+06	0.759612	0.0576134	-1.05766	-0.0859497
positive-5652	265.22@5.11	265.22	5.11			176722	57431.5	3.0771	0.0132016	0.0425085																158384	470013	335257	687008	158726	382451	158534	692916	1.08047	-0.00311264	-0.0123544	0.297428
positive-10803	181.05@3.4	181.05	3.4			178874	45063.2	3.96939	0.00325763	0.0134178																621723	3.16489e+06	615747	4.0747e+06	589294	2.93577e+06	436873	2.40147e+06	0.495122	0.0772837	0.762776	0.108415
negative-1027	311.22@5.99	311.22	5.99			179989	66609.6	2.70215	0.024308	0.0691783																411324	956267	586619	1.02384e+06	346119	949233	406630	994186	0.528706	0.249006	0.0424062	0.0106514
positive-4328	273.19@4.57	273.19	4.57			181972	47892.2	3.79962	0.00421981	0.0166286																194147	1.41575e+06	304979	838039	188026	2.64449e+06	123007	2.27047e+06	1.30997	0.0462195	-1.4379	-0.901429
positive-11401	657.47@8.13	657.47	8.13			183502	75317.9	2.43637	0.0375876	0.0989451																254106	363683	626362	544729	327394	477704	442859	687614	0.500148	-0.365601	-0.336062	-0.393435
positive-7130	217.13@0.91	217.13	0.91			183548	54151.2	3.38953	0.00800501	0.0280955	112177	33434.7	3.3551	0.00641934	0.0173308											264005	414064	320488	543837	151828	195072	136941	415769	1.22672	0.798124	0.387391	1.08585
negative-3570	501.22@7.14	501.22	7.14			183951	70430.8	2.6118	0.0281876	0.0781439																290912	651989	290287	377883	275692	472969	106336	297726	1.44885	0.0775267	0.343954	0.4631
positive-3323	117.07@5.12	117.07	5.12			192884	67039.9	2.87716	0.0182624	0.0549066																598678	2.7158e+06	528605	2.27125e+06	601192	2.86365e+06	335720	1.96671e+06	0.65493	-0.00604567	0.207705	-0.0764758
positive-863	273.19@5.46	273.19	5.46			196082	77176.2	2.5407	0.0316743	0.0861596																184983	778121	321887	912736	129201	529622	125805	574102	1.35536	0.517773	0.668889	0.555032
positive-7737	641.44@7.79	641.44	7.79			197672	81255.1	2.43273	0.0378126	0.0994393																275170	1.25007e+06	518300	1.0141e+06	292646	1.17695e+06	320628	1.21067e+06	0.692887	-0.0888334	-0.255599	0.0869507
positive-1808	813.51@7.82	813.51	7.82			199895	80713.6	2.4766	0.0351873	0.0938679																185750	279959	728303	612403	193799	241257	528408	357813	0.462887	-0.0611985	0.775279	0.214646
negative-6102	565.17@1.56	565.17	1.56			200587	71886.1	2.79034	0.021042	0.0614018																73546.6	641081	234246	1.49742e+06	79261.4	196849	33658.5	171946	2.79898	-0.107959	3.12245	1.70342
positive-6627	161.13@4.87	161.13	4.87			203751	60394.1	3.3737	0.00820865	0.0286856																508473	2.24045e+06	467211	1.76182e+06	503865	3.00835e+06	263459	1.82403e+06	0.826493	0.0131327	-0.0500603	-0.425184
negative-453	135.05@2.12	135.05	2.12			206497	71852.4	2.8739	0.0183597	0.0551306																635394	1.10846e+06	661174	1.58976e+06	488702	1.02648e+06	454677	941246	0.540187	0.378696	0.756166	0.110852
positive-1317	131.09@5.93	131.09	5.93			207458	70410.7	2.9464	0.0163162	0.0501751																441943	1.15915e+06	660870	1.12288e+06	411088	853167	453412	963681	0.543544	0.104413	0.220571	0.442165
positive-6961	305.21@4.77	305.21	4.77			208325	62852	3.31453	0.00901861	0.0310684																293946	1.06271e+06	314834	843445	194952	536639	106510	739415	1.56361	0.592431	0.189908	0.985724
positive-3983	289.22@4.73	289.22	4.73			208517	80792.8	2.58089	0.0296535	0.0815019																525616	4.68274e+06	531508	2.36511e+06	866292	5.19511e+06	322991	2.87678e+06	0.718598	-0.720844	-0.28255	-0.149801
negative-4838	251.08@0.96	251.08	0.96			211347	80342.8	2.63056	0.0273335	0.0761855	121384	30361.8	3.99791	0.00209365	0.00622288											246831	711411	355373	931408	125447	460555	144026	563126	1.303	0.976442	0.725955	0.627311
positive-10867	589.45@7.74	589.45	7.74	negative-1872		212600	71394.3	2.97783	0.015504	0.0483383																564471	1.60913e+06	475353	1.14579e+06	510527	1.22047e+06	262753	1.07897e+06	0.855293	0.144913	0.0866806	0.398844
positive-1890	363.21@5.5	363.21	5.5			212818	87178.8	2.44117	0.0372931	0.0983834																359552	1.51331e+06	425330	1.0463e+06	250294	814827	212512	697286	1.00104	0.522579	0.58547	0.893146
positive-268	344.16@0.7	344.16	0.7			215471	49994.6	4.30988	0.00196205	0.00887346																11841.8	107631	253807	128767	31127.9	57009.7	38336.6	65069.9	2.72694	-1.39432	0.984696	0.916817
positive-3662	105.07@5.57	105.07	5.57			216775	73615.7	2.94469	0.0163616	0.0502857																484110	1.50575e+06	749159	1.3894e+06	467262	1.16896e+06	532384	1.28147e+06	0.492805	0.051101	0.116661	0.365259
positive-1627	220.12@0.74	220.12	0.74			217001	82812.5	2.62038	0.0277934	0.0772172						1.8234e+06	622972	2.92694	0.0221205	0.0657619						693817	2.60298e+06	656799	4.07585e+06	515750	2.05102e+06	439798	2.25245e+06	0.57861	0.427884	0.855606	0.343822
negative-6176	134.02@2.8	134.02	2.8			218317	84797.2	2.57458	0.0299618	0.08218						270327	103210	2.6192	0.0344491	0.0934248	155200	27919.4	5.55887	0.000851926	0.0141048	238337	183318	280408	336160	137765	28117.8	62090.9	65832.9	2.17507	0.790796	2.35227	2.70479
positive-1206	161.13@5.1	161.13	5.1			223620	37436	5.97339	0.000209228	0.00152318																517716	1.90047e+06	560945	1.64211e+06	627258	2.67644e+06	337325	1.78481e+06	0.733719	-0.276897	-0.120213	-0.493961
negative-5351	433.24@5.22	433.24	5.22			225096	91388	2.46308	0.0359764	0.0955526																807625	504362	677829	414228	742697	482238	452733	377988	0.582261	0.120912	0.132085	0.0647148
positive-10279	257.23@4.92	257.23	4.92			231091	61362.5	3.766	0.00444376	0.0173446																584185	2.12742e+06	409247	1.62937e+06	580442	2.1069e+06	178156	1.14944e+06	1.19983	0.00927394	0.50338	0.0139833
negative-5385	433.24@3.46	433.24	3.46			231407	89385	2.58887	0.0292675	0.0806405																680958	426680	642178	367522	624145	443734	410771	331863	0.644638	0.125684	0.147241	-0.0565416
negative-6683	353.14@7.16	353.14	7.16			236109	96808.1	2.43893	0.03743	0.0986276																143567	1.21029e+06	409515	1.59365e+06	133775	1.10344e+06	173406	1.54137e+06	1.23976	0.101909	0.0481265	0.133346
negative-4495	209.07@0.69	209.07	0.69			237458	89808.2	2.64405	0.0267356	0.0748709																516334	1.67653e+06	574099	2.25229e+06	487622	864731	336641	1.54864e+06	0.770087	0.0825415	0.540391	0.955156
negative-6127	708.14@2.4	708.14	2.4			241604	93249.9	2.59093	0.029169	0.080419																365082	632320	391574	943067	258474	520865	149970	514285	1.38461	0.498205	0.874793	0.279746
positive-5487	105.07@5.54	105.07	5.54			242093	94914.4	2.55065	0.0311616	0.0850164																495049	1.25786e+06	724373	1.43828e+06	498472	1.10666e+06	482280	1.26242e+06	0.586863	-0.00994068	0.188152	0.184748
positive-11266	613.45@7.9	613.45	7.9			242429	46112.5	5.25732	0.000522588	0.00309238																896817	695630	445404	597559	540131	598475	202975	565877	1.13381	0.731503	0.0785941	0.21703
negative-6409	341.14@7.31	341.14	7.31			244665	37710.4	6.48798	0.00011302	0.000955228																403341	358769	516765	400885	406525	440043	272101	387790	0.925369	-0.0113413	0.0479124	-0.294591
negative-6423	341.14@7.31	341.14	7.31			244665	37710.4	6.48798	0.00011302	0.000955228																403341	450994	516765	400885	406525	440043	272101	386455	0.925369	-0.0113413	0.0528886	0.0354636
negative-5746	430.1@1.61	430.1	1.61			245498	92353.6	2.65824	0.0261209	0.0733883																496125	232116	781782	374392	461711	168012	536284	474533	0.54377	0.103713	-0.34196	0.466279
positive-1569	265.12@7.27	265.12	7.27			246603	83347.4	2.95874	0.0159923	0.0494296																2.45673e+06	1.94168e+06	2.24606e+06	2.12584e+06	2.34514e+06	1.67354e+06	1.99945e+06	2.01738e+06	0.167789	0.0670663	0.0755503	0.214402
positive-4138	265.12@7.27	265.12	7.27			246603	83347.4	2.95874	0.0159923	0.0494296																2.45673e+06	1.62764e+06	2.24606e+06	1.93592e+06	1.87764e+06	1.57466e+06	1.99945e+06	2.01738e+06	0.167789	0.387823	-0.0594649	0.047743
positive-11305	265.12@7.29	265.12	7.29			246603	83347.4	2.95874	0.0159923	0.0494296																2.45673e+06	1.68574e+06	2.24606e+06	2.12584e+06	2.34514e+06	1.7933e+06	1.99945e+06	2.01738e+06	0.167789	0.0670663	0.0755503	-0.089231
negative-1751	401.11@1.9	401.11	1.9	positive-9971		249041	42155.8	5.90764	0.000226912	0.00162226	179554	51310.7	3.49935	0.00497597	0.0137481	1.7663e+06	477568	3.69854	0.00766974	0.0300606						425685	1.815e+06	391756	2.62289e+06	246131	1.20138e+06	142714	856582	1.45682	0.790361	1.61449	0.595284
positive-3824	98.98@1.19	98.98	1.19			251812	103610	2.43037	0.0379593	0.0996974																1.05877e+06	802930	1.27721e+06	838106	1.17265e+06	748240	1.0254e+06	810505	0.316811	-0.147391	0.0483117	0.101774
positive-4561	360.13@0.71	360.13	0.71			253915	78731.1	3.22509	0.0104042	0.034948																242030	820332	539653	1.92276e+06	187148	971040	285738	1.23641e+06	0.917339	0.371006	0.637016	-0.243323
positive-2725	211.1@2.14	211.1	2.14			254737	86119.3	2.95795	0.0160128	0.0494759																1.85259e+06	2.02756e+06	1.13032e+06	2.69666e+06	1.5773e+06	1.97068e+06	875587	2133011	0.368414	0.232087	0.338284	0.0410502
positive-9361	303.23@5.56	303.23	5.56			254872	101412	2.51323	0.0331348	0.089376																180857	2.82612e+06	377921	2.24705e+06	209644	1.69215e+06	123049	1.25839e+06	1.61885	-0.213093	0.836446	0.739963
positive-3826	179.14@5.57	179.14	5.57			261589	81243.2	3.21983	0.0104923	0.0351863																269852	1.72876e+06	549336	1.48246e+06	242278	1.03946e+06	287747	1.13272e+06	0.932887	0.155503	0.388203	0.7339
positive-6822	179.14@5.56	179.14	5.56			261589	81243.2	3.21983	0.0104923	0.0351863																249811	1.72876e+06	549336	1.48246e+06	241667	1.03946e+06	287747	1.13272e+06	0.932887	0.0478138	0.388203	0.7339
positive-1780	263.2@5.68	263.2	5.68			263066	85911.4	3.06206	0.0135265	0.0433558																140303	1.75345e+06	488668	1.67394e+06	152179	1.15985e+06	225602	2.09592e+06	1.11507	-0.117221	-0.324336	0.596251
negative-5696	433.24@3.9	433.24	3.9			263187	103696	2.53807	0.0318111	0.0864612																928508	543077	830244	459137	857192	555602	567057	437860	0.550041	0.115296	0.0684546	-0.0328968
positive-440	813.51@7.61	813.51	7.61			265624	85498.6	3.10676	0.0125845	0.0409114						510976	174771	2.92369	0.0222229	0.0659925						233488	433063	728536	1.10496e+06	229886	302663	462912	593983	0.654261	0.0224339	0.895499	0.516864
negative-5215	466.99@2.53	466.99	2.53			265958	104389	2.54776	0.0313095	0.0853649						582520	105140	5.54043	0.000868629	0.0070743	349771	122481	2.85573	0.0244869	0.0789808	178014	747649	404158	1.03343e+06	192490	397878	138199	450909	1.54817	-0.112791	1.19653	0.910034
negative-5130	257.18@4.38	257.18	4.38			268818	104681	2.56799	0.0302876	0.0829798																319832	1.05907e+06	636605	2.69656e+06	244506	628788	367787	3.52353e+06	0.791529	0.387446	-0.3859	0.752156
negative-5304	257.18@4.34	257.18	4.34			268818	104681	2.56799	0.0302876	0.0829798																319832	1.05907e+06	636605	2.18261e+06	244506	628788	367787	2.21609e+06	0.791529	0.387446	-0.0219638	0.752156
positive-5359	162.06@1.82	162.06	1.82			270679	110836	2.44214	0.0372335	0.0982652																568501	883086	555946	1.30959e+06	456825	825491	285267	703996	0.962631	0.315522	0.895472	0.0973027
negative-5196	433.15@3.17	433.15	3.17			273199	101604	2.68885	0.0248431	0.0703915																1.10181e+06	1.47242e+06	700810	1.54271e+06	1.01092e+06	1.52891e+06	427611	1.22018e+06	0.712724	0.124216	0.338379	-0.0543123
positive-7533	617.27@5.99	617.27	5.99			274632	88706.9	3.09595	0.012806	0.041495																704652	814752	446017	752766	724067	828718	171385	757829	1.37986	-0.0392128	-0.00967206	-0.0245197
positive-4200	349.2@4.41	349.2	4.41			274807	98604.6	2.78696	0.0211587	0.061702											-313832	99070.5	-3.16777	0.0157568	0.0610601	203027	244980	381954	361929	158205	558812	107147	1.19186e+06	1.8338	0.359875	-1.71944	-1.1897
negative-5147	611.16@2.26	611.16	2.26			276060	98404.7	2.80536	0.0205321	0.0601906																420490	3217437	636287	2.5735e+06	803951	3.66608e+06	360227	1.36107e+06	0.820772	-0.935036	0.91899	-0.188328
positive-7196	98.98@1.24	98.98	1.24			278066	109467	2.54017	0.0317017	0.0862253																1.07084e+06	787089	1.26944e+06	817854	1.18468e+06	728815	991377	759437	0.35669	-0.145763	0.106912	0.110975
positive-8854	299.2@3.75	299.2	3.75			279578	81411.9	3.43412	0.00745948	0.0265406						930629	295592	3.14835	0.0161893	0.0517147						602417	2.30529e+06	398576	1.671e+06	474978	1.68577e+06	118998	740371	1.74392	0.342904	1.17439	0.451541
positive-4333	121.03@3.55	121.03	3.55			280984	114352	2.45718	0.0363261	0.0963759						1.60311e+06	447566	3.58184	0.00895415	0.0334734						543947	3.93232e+06	530785	2906454	548588	3.56143e+06	249800	1.30334e+06	1.08735	-0.0122573	1.15704	0.142924
negative-6569	500.28@5.76	500.28	5.76			283378	113712	2.49207	0.0343052	0.0919773																50310.3	2.08928e+06	545124	4.14098e+06	63380	1.10148e+06	261746	4.65069e+06	1.05842	-0.333174	-0.167473	0.923561
negative-6420	433.24@3.85	433.24	3.85			284240	108403	2.62206	0.0277173	0.0770459																925970	543077	842543	458000	853429	520702	558303	417367	0.593702	0.117696	0.134032	0.0606981
negative-5219	594.17@2.59	594.17	2.59			286996	91396.1	3.14014	0.0119253	0.0391745	336703	134068	2.51144	0.0289123	0.0682622											1.00396e+06	1.69891e+06	982221	2.56735e+06	667255	1.11032e+06	695224	1.35524e+06	0.498569	0.589388	0.921736	0.613634
positive-10714	436.15@1.84	436.15	1.84			291921	110521	2.64132	0.0268554	0.0751512																720375	1.1269e+06	825994	1.40742e+06	570052	1.02408e+06	534073	1.23203e+06	0.629095	0.337655	0.192013	0.138036
negative-5335	433.24@3.65	433.24	3.65			292328	112806	2.59143	0.0291451	0.080378																858335	551291	820162	475873	784851	536205	527834	392779	0.635824	0.129121	0.276858	0.0400287
negative-4518	394.07@2.47	394.07	2.47			292832	108193	2.70657	0.0241327	0.0688101	136789	57066.8	2.397	0.0354198	0.0820964						67621.6	21584.9	3.13282	0.0165443	0.0627885	262547	90626.2	424497	156162	125758	23004.5	131665	49095.5	1.68888	1.06193	1.66938	1.97801
negative-3880	433.24@4.25	433.24	4.25			295454	119492	2.47258	0.0354199	0.0943281																1.16432e+06	717380	942112	601575	1.03923e+06	726365	646658	520089	0.542895	0.163967	0.209985	-0.0179574
positive-1734	279.06@0.79	279.06	0.79			298191	94969.2	3.13987	0.0119305	0.0391818																540999	879976	1.08313e+06	1.53381e+06	593529	670606	784944	954541	0.464551	-0.133694	0.684244	0.391998
negative-5193	303.23@7.2	303.23	7.2			298817	111314	2.68446	0.0250225	0.0708095																155519	2.13046e+06	445102	3.39018e+06	108545	1.70146e+06	146284	1.42106e+06	1.60536	0.518797	1.2544	0.324392
positive-684	441.17@2.99	441.17	2.99			300357	119710	2.50903	0.0333638	0.0898846																397506	599452	668613	870897	367770	695485	368256	1.65725e+06	0.860462	0.112172	-0.928215	-0.214374
positive-938	441.17@2.95	441.17	2.95			300357	119710	2.50903	0.0333638	0.0898846																395166	599452	668613	870897	367770	695485	368256	1.65725e+06	0.860462	0.103656	-0.928215	-0.214374
negative-6599	453.21@3.83	453.21	3.83			303145	99130.5	3.05804	0.0136147	0.0436017																1.12002e+06	837899	457265	615830	563435	728404	154120	484761	1.56898	0.991203	0.345259	0.202036
positive-10354	273.22@5.61	273.22	5.61			311447	63982.2	4.86771	0.000886325	0.00470672						1.53045e+06	520152	2.94231	0.021642	0.0645876						287455	2.34763e+06	460398	2.73447e+06	294662	1.98323e+06	148952	1.20402e+06	1.62804	-0.0357262	1.1834	0.243353
negative-6664	222.08@1.5	222.08	1.5			316871	81056.3	3.90927	0.00356872	0.0145021	80810.5	27839.1	2.90277	0.0143737	0.03631											216069	797016	459804	1.28496e+06	135258	390257	142934	452072	1.68568	0.675773	1.5071	1.03018
positive-4526	369.12@2.6	369.12	2.6			316992	93425.5	3.39299	0.00796126	0.027975																1.38504e+06	2.43886e+06	1.01364e+06	2.91342e+06	1.09548e+06	1.96252e+06	696652	1.72817e+06	0.541041	0.338356	0.753474	0.313497
positive-232	137.06@0.71	137.06	0.71			317030	99911.5	3.17311	0.0113093	0.0374691																1.18139e+06	2.44972e+06	1.28337e+06	2.41417e+06	1.11468e+06	2.14612e+06	966339	2.05675e+06	0.409335	0.0838633	0.231162	0.190885
positive-9713	137.06@0.71	137.06	0.71			317030	99911.5	3.17311	0.0113093	0.0374691																1.18139e+06	2.44972e+06	1.28337e+06	2.41417e+06	1.11468e+06	2.14612e+06	966339	2.05675e+06	0.409335	0.0838633	0.231162	0.190885
negative-1400	337.08@0.71	337.08	0.71			317916	84702.3	3.75333	0.00453134	0.0176116																558030	2.00575e+06	989334	3.31804e+06	758252	1.99841e+06	671418	1.94667e+06	0.559246	-0.442333	0.769324	0.00528819
negative-4774	337.08@0.71	337.08	0.71			317916	84702.3	3.75333	0.00453134	0.0176116																558030	2.00575e+06	989334	3.31804e+06	758252	1.99841e+06	671418	1.94667e+06	0.559246	-0.442333	0.769324	0.00528819
positive-10775	345.21@4.28	345.21	4.28			319552	118073	2.70638	0.02414	0.0688233						888942	214014	4.15366	0.00427549	0.0199859						388370	1.74322e+06	394804	1.23632e+06	243755	832962	75251.9	347374	2.39134	0.672	1.83149	1.06543
positive-6446	138.05@0.72	138.05	0.72			321627	94876.4	3.38996	0.0079996	0.02809																25431.5	292697	321627	306316	45930.6	249914	0	296093	Inf	-0.852839	0.0489726	0.22798
positive-11342	220.12@1.2	220.12	1.2			332660	69774	4.76767	0.00101867	0.00523793																2.01489e+06	2.99132e+06	889829	4.50542e+06	1.57431e+06	2.98168e+06	557169	2.15464e+06	0.675412	0.355983	1.06421	0.0046573
positive-2859	233.15@3.78	233.15	3.78			337744	87921.7	3.84142	0.00395795	0.0157833																1.09938e+06	5.26274e+06	655594	3835656	1.021e+06	5.49845e+06	317851	3.24269e+06	1.04445	0.106711	0.242284	-0.0632121
positive-10336	255.21@5.76	255.21	5.76			339722	72528.8	4.68396	0.00114579	0.00575963																459975	2.39127e+06	552399	2.30525e+06	458177	1.99519e+06	212677	1.52427e+06	1.37705	0.00564895	0.596807	0.261254
negative-4544	205.04@1.25	205.04	1.25			341569	126222	2.7061	0.0241514	0.0688471						733270	208091	3.5238	0.00967814	0.0353242						1.15469e+06	1.74667e+06	919859	1.74274e+06	846503	1.18161e+06	578291	1.00947e+06	0.669618	0.447914	0.787762	0.563853
positive-7370	429.24@7.42	429.24	7.42			341945	127295	2.68624	0.0249496	0.0706258																1.00036e+06	2.07484e+06	694198	2.62008e+06	906793	1.43762e+06	352252	1.75023e+06	0.978737	0.141668	0.582063	0.529318
positive-7632	123.04@1.15	123.04	1.15			345269	95929	3.59921	0.00575536	0.0214471																740122	1.16127e+06	912837	1.21193e+06	700939	664578	567568	1.10017e+06	0.685564	0.0784736	0.139583	0.805188
positive-3251	175.11@5.13	175.11	5.13			346742	118215	2.93314	0.0166715	0.0510324																1.09452e+06	4.29894e+06	783163	3.43557e+06	950864	4.90496e+06	436421	3.07926e+06	0.843594	0.202985	0.157966	-0.19026
positive-10433	299.26@7.06	299.26	7.06	negative-910		346953	137420	2.52477	0.0325131	0.0880641																462926	1.36887e+06	755784	1.23037e+06	395471	976774	408831	1.05265e+06	0.88647	0.227212	0.225062	0.486892
positive-10734	606.47@7.74	606.47	7.74			347299	119461	2.90723	0.0173896	0.0527461																718322	2.64751e+06	693848	1.96533e+06	636254	2.08612e+06	346548	1.70959e+06	1.00156	0.175028	0.201125	0.343811
positive-5155	105.07@2.72	105.07	2.72			352350	136515	2.58104	0.0296459	0.0815019																807213	3.04296e+06	1.06446e+06	5.84877e+06	690476	3.08265e+06	712106	3.08761e+06	0.579953	0.225357	0.921644	-0.018697
negative-130	381.17@7.6	381.17	7.6			353479	133061	2.65652	0.0261946	0.0735566																1.60446e+06	1.6511e+06	1.40971e+06	1.86446e+06	1.3786e+06	1.53929e+06	1.05623e+06	1454784	0.416473	0.218881	0.357952	0.101164
positive-10421	283.21@4.73	283.21	4.73			355882	103412	3.4414	0.00737424	0.0262963						967660	231742	4.17559	0.00416006	0.0196087						415245	1.58417e+06	450038	1.65722e+06	294725	1.19805e+06	94155.9	689563	2.25692	0.494593	1.26501	0.403036
positive-8282	337.07@3.21	337.07	3.21			360674	104541	3.45008	0.0072738	0.0260082						916330	354558	2.58443	0.0362378	0.0973178						546783	2.3745e+06	708495	2.12632e+06	851177	2.64783e+06	347821	1.20999e+06	1.02641	-0.638492	0.813364	-0.157192
positive-8284	337.07@3.2	337.07	3.2			360674	104541	3.45008	0.0072738	0.0260082						916330	354558	2.58443	0.0362378	0.0973178						546783	2.3745e+06	708495	2.12632e+06	851177	2.64783e+06	347821	1.20999e+06	1.02641	-0.638492	0.813364	-0.157192
negative-6681	655.3@3.7	655.3	3.7			372808	138372	2.69424	0.024625	0.0698699						1.66254e+06	444140	3.74329	0.00723153	0.0288571						281405	2.1476e+06	445287	2.18839e+06	184083	795550	72479.5	525851	2.61909	0.612295	2.05715	1.4327
negative-7372	440.06@1.54	440.06	1.54			379963	86747.7	4.38009	0.00177089	0.00817245																975710	2.33408e+06	828472	3.71741e+06	703271	2.13441e+06	448509	2.46333e+06	0.885315	0.472372	0.593686	0.129021
positive-11336	289.22@5.14	289.22	5.14			388213	66516.1	5.83637	0.000247939	0.00173629																629559	3.63158e+06	640121	3.386e+06	670684	2.58412e+06	251908	1.76718e+06	1.34545	-0.0912914	0.93813	0.490921
positive-10852	363.22@4.67	363.22	4.67			396280	108589	3.64936	0.00532282	0.0201277	297294	104333	2.84947	0.0158116	0.0396285	1.21209e+06	341064	3.55386	0.00929551	0.0343424						613931	2.12837e+06	534071	1.80765e+06	316637	875929	137791	595555	1.95455	0.955247	1.60181	1.28086
negative-6851	361.2@5.91	361.2	5.91			405492	85901.7	4.72043	0.00108844	0.00552694																408920	1.85266e+06	764233	1.60107e+06	304716	1.3819e+06	358741	1.34567e+06	1.09107	0.424354	0.250706	0.422943
negative-1382	513.22@7.43	513.22	7.43	positive-1347		408625	162309	2.51758	0.0328992	0.0888932																920541	836339	623774	1.0311e+06	696955	635095	215149	891250	1.53569	0.401417	0.210282	0.397114
positive-9936	285.08@2.98	285.08	2.98			416589	159709	2.60843	0.0283437	0.0785252																782587	8.96425e+06	697970	1.39631e+07	660198	8.40773e+06	281381	4.75126e+06	1.31064	0.245351	1.55524	0.092466
negative-2115	110.99@0.73	110.99	0.73			420051	161143	2.6067	0.0284241	0.0787069																1.17366e+06	3.57836e+06	1.36207e+06	3.88586e+06	1.22351e+06	2.76298e+06	942016	2.48381e+06	0.531975	-0.0600191	0.645679	0.373072
positive-8048	425.18@4.11	425.18	4.11			424209	150803	2.81299	0.0202776	0.0595886																119298	366118	569579	682702	116025	455440	145370	887816	1.97016	0.0401306	-0.379003	-0.314954
negative-2813	110.99@0.74	110.99	0.74			430703	161818	2.66165	0.0259755	0.0730644																1.17366e+06	3.57836e+06	1.36207e+06	3.88586e+06	1.22351e+06	2.76298e+06	931364	2.48381e+06	0.54838	-0.0600191	0.645679	0.373072
positive-10944	593.2@3.09	593.2	3.09			431451	173460	2.48732	0.0345736	0.0924899																87854.7	1.95695e+06	473339	4.17367e+06	23656.7	761259	41888.3	346657	3.49826	1.89287	3.58973	1.36215
negative-6177	134.02@2.98	134.02	2.98			438937	105571	4.15772	0.00245601	0.0106316						320910	115210	2.78544	0.0270855	0.0771438	146287	53660.5	2.72616	0.0295017	0.0891685	112297	174457	519958	377462	65122.8	28169.2	81020.7	56551.5	2.68203	0.786084	2.73869	2.63067
positive-1302	107.09@2.71	107.09	2.71			449450	180515	2.48982	0.0344324	0.0922309																550836	3.86481e+06	1.04987e+06	7.87728e+06	459031	3.82684e+06	600422	3.81935e+06	0.806165	0.263032	1.04437	0.0142446
negative-6106	222.08@1.57	222.08	1.57			456331	130610	3.49385	0.00678893	0.0246177						1.30705e+06	486471	2.6868	0.0312301	0.0865341						145949	1.31925e+06	626385	1.75312e+06	84055.6	369680	170054	446073	1.88106	0.796048	1.97458	1.83537
positive-8289	107.09@2.71	107.09	2.71			457101	180672	2.53	0.0322353	0.087427																550836	3.86481e+06	1.04987e+06	7.87728e+06	459031	3.82684e+06	592770	3.81935e+06	0.824668	0.263032	1.04437	0.0142446
positive-3147	289.22@5.19	289.22	5.19			458241	79634.4	5.75432	0.000274799	0.00187516																758127	3.99904e+06	710150	3.386e+06	670684	2.58412e+06	251908	2.46305e+06	1.49522	0.176805	0.459134	0.629979
positive-11704	289.22@5.16	289.22	5.16			458241	79634.4	5.75432	0.000274799	0.00187516																946437	3.99904e+06	710150	3.386e+06	670684	2.58412e+06	251908	2.46305e+06	1.49522	0.496872	0.459134	0.629979
negative-6786	657.31@3.84	657.31	3.84			459034	90215.3	5.08821	0.000655517	0.00371343						1.20428e+06	262590	4.58615	0.00252526	0.0140869	840497	227872	3.68847	0.00777232	0.0421221	534586	1.74555e+06	660656	1.71049e+06	342543	905057	201622	506217	1.71224	0.642134	1.75658	0.947605
positive-10748	271.24@5.81	271.24	5.81			464560	148838	3.12124	0.012294	0.0401677						3.20773e+06	440229	7.28651	0.000164661	0.0026569						260003	5.87829e+06	558554	4.5223e+06	254394	1.85657e+06	93993.5	1.31457e+06	2.57106	0.0314684	1.78247	1.66275
negative-5228	663.28@6.77	663.28	6.77			475203	171892	2.76454	0.0219485	0.0636433																1.31279e+06	1.27308e+06	1.10484e+06	1.37874e+06	1.3122e+06	1.14942e+06	629632	1.3022e+06	0.811251	0.000658527	0.0823938	0.147414
positive-2793	121.1@2.73	121.1	2.73			479567	179168	2.67664	0.0253452	0.0715482																431263	3.19645e+06	1.0237e+06	7.22716e+06	365786	3.36497e+06	544129	3.13428e+06	0.911767	0.237567	1.20529	-0.0741268
positive-8666	246.17@2.19	246.17	2.19			481181	128370	3.74839	0.00456603	0.017731																381882	1.01971e+07	658635	1.05424e+07	666715	6.36926e+06	177454	3.50379e+06	1.89203	-0.803943	1.58921	0.678968
negative-6803	162.02@2.08	162.02	2.08			483326	189887	2.54533	0.0314345	0.0856208																680159	66887.2	728491	82253.6	351347	42963.5	245165	56369.5	1.57116	0.952978	0.545164	0.638618
positive-10303	257.23@7.14	257.23	7.14			485842	175866	2.76257	0.0220194	0.0638004						2.79238e+06	389554	7.16815	0.000182446	0.00280562						603059	3.31947e+06	707114	4.18745e+06	562818	2.55709e+06	221273	1.39507e+06	1.67612	0.0996299	1.58573	0.376448
positive-8268	271.21@5.15	271.21	5.15			486859	126558	3.84692	0.00392477	0.0156838	406605	168750	2.40952	0.0346441	0.0804816	2.20928e+06	713509	3.09635	0.0174111	0.0546441						1.04366e+06	4.59659e+06	755212	4.08004e+06	637050	2.85752e+06	268353	1.87076e+06	1.49275	0.712166	1.12496	0.685803
positive-2781	205.12@4.77	205.12	4.77			491922	143574	3.42627	0.00755264	0.0268076						1.39419e+06	233322	5.97538	0.000555757	0.00551963						554726	2.30033e+06	681709	2.29993e+06	440414	1.81572e+06	189787	905741	1.84477	0.332916	1.34442	0.341297
positive-10665	435.25@7.17	435.25	7.17	negative-1463		496112	199364	2.48847	0.0345086	0.0923439																769457	2.34522e+06	819454	1.12488e+06	655420	1.50399e+06	323341	933932	1.3416	0.23142	0.268376	0.640923
positive-11334	243.21@6.14	243.21	6.14			505254	119273	4.2361	0.00218683	0.00968641						2.55121e+06	581585	4.38665	0.00320841	0.0164588						1.08425e+06	5.36484e+06	828987	4.52412e+06	767174	3.08653e+06	323732	1.97291e+06	1.35655	0.499076	1.19731	0.797546
positive-6536	247.13@2.4	247.13	2.4			514405	136802	3.76022	0.00448349	0.0174792																161632	593582	514405	546268	346647	628201	0	644246	Inf	-1.10075	-0.238003	-0.0817771
positive-7922	229.2@5.82	229.2	5.82			520226	122533	4.24562	0.00215636	0.00957848																643303	3.41562e+06	841181	3.18179e+06	622260	2.83097e+06	320955	2.04238e+06	1.39005	0.0479798	0.639589	0.270851
positive-10254	533.35@6.91	533.35	6.91			535976	192548	2.7836	0.0212754	0.0619879																230065	2.35458e+06	797634	5.4264e+06	306356	2.01339e+06	261659	2.71003e+06	1.60804	-0.413169	1.00169	0.225839
positive-11219	327.2@4.64	327.2	4.64			541687	140879	3.84506	0.00393592	0.0157236	429361	147556	2.90982	0.0141935	0.0358926	1.61633e+06	533558	3.02935	0.0191322	0.058591						797611	2.89788e+06	666931	2.44695e+06	368250	1.45288e+06	125244	830618	2.41279	1.115	1.55873	0.996084
positive-7985	229.2@5.57	229.2	5.57			547975	192985	2.83947	0.0194198	0.0576971																320318	3.51372e+06	888096	2.84881e+06	247580	2.06229e+06	340121	1.96201e+06	1.38467	0.371609	0.538023	0.768756
positive-10343	117.03@2.55	117.03	2.55			548366	203619	2.6931	0.024671	0.0699768						1.87161e+06	598448	3.12744	0.0166693	0.0529167						610223	2.52911e+06	943858	3.16406e+06	584185	1.34146e+06	395492	1.29245e+06	1.25492	0.0629114	1.29167	0.914824
negative-2012	781.2@0.73	781.2	0.73			553750	190083	2.91319	0.0172215	0.0523553																2.26846e+06	2.14773e+06	2.35188e+06	1.42153e+06	2.3882e+06	1.99984e+06	1.79813e+06	1.58508e+06	0.387317	-0.0742102	-0.157112	0.102931
negative-3290	781.2@0.73	781.2	0.73			553750	190083	2.91319	0.0172215	0.0523553																2.26846e+06	2.14773e+06	2.35188e+06	1.42153e+06	2.3882e+06	1.99984e+06	1.79813e+06	1.58508e+06	0.387317	-0.0742102	-0.157112	0.102931
positive-3112	147.12@5.12	147.12	5.12			564846	177311	3.18562	0.0110843	0.0368336																1.90217e+06	7.6174e+06	1.38575e+06	6.2016e+06	1.76567e+06	1.01574e+07	820908	6.26991e+06	0.755379	0.107429	-0.0158033	-0.415157
negative-5171	657.31@3.74	657.31	3.74			567451	160656	3.53209	0.00639294	0.0234463	361058	114836	3.14412	0.00933954	0.0244275	1.20865e+06	222801	5.42477	0.000982092	0.00769156	1.36769e+06	324963	4.20876	0.0039919	0.0313096	963719	2.34932e+06	921755	1.86375e+06	602661	981628	354304	655102	1.37939	0.677265	1.50842	1.25899
negative-2154	106.04@8.18	106.04	8.18			568731	199902	2.84506	0.0192438	0.0572888						199313	68248.6	2.9204	0.0223275	0.0662106	143977	53993.8	2.66654	0.0321607	0.0949091	723898	477041	1.0385e+06	509917	577994	333065	469766	310605	1.14448	0.324732	0.715184	0.518311
positive-1096	303.23@6.95	303.23	6.95	negative-933		584458	210777	2.77288	0.0216515	0.062905																229188	3.74722e+06	1.07164e+06	3.42433e+06	298533	2.8884e+06	487180	2.89742e+06	1.13729	-0.381359	0.241049	0.37555
positive-10735	271.24@5.57	271.24	5.57			612096	175860	3.48059	0.00693216	0.0250451						1.38151e+06	448971	3.07706	0.0178891	0.0557778						628748	4.13797e+06	870428	3.22066e+06	592838	2.53575e+06	258332	1.83915e+06	1.7525	0.0848424	0.808319	0.706511
positive-9753	344.1@2.06	344.1	2.06			619165	225409	2.74685	0.0225929	0.0651858																1.00981e+06	211707	906636	293136	438100	153149	287471	180943	1.65711	1.20475	0.696034	0.467131
positive-8247	667.46@7.91	667.46	7.91			621218	237465	2.61604	0.0279921	0.077672																104123	319941	684911	248539	77916.5	209002	63692.5	193780	3.42672	0.418287	0.359054	0.614286
positive-10162	271.21@4.88	271.21	4.88			633900	178310	3.55505	0.0061669	0.022755																1.25446e+06	6.09199e+06	1.01593e+06	4.2826e+06	1.00818e+06	5.53073e+06	382028	3.30113e+06	1.41105	0.315306	0.375529	0.139443
negative-5136	301.22@6.9	301.22	6.9			637642	262399	2.43005	0.0379797	0.0997411																141463	3.92343e+06	872817	4.02636e+06	157772	2.15037e+06	235175	2.42941e+06	1.89195	-0.157422	0.72887	0.867531
negative-1716	505.26@6.51	505.26	6.51			646550	253657	2.54892	0.0312501	0.0852229																986561	1.0557e+06	951531	1.92125e+06	744324	1.22928e+06	304981	1.88476e+06	1.64153	0.406476	0.0276642	-0.219615
positive-9622	319.23@5.76	319.23	5.76	negative-1008		652357	142013	4.59365	0.00130225	0.00636633																863890	4.48485e+06	1.09103e+06	4.8978e+06	847945	3.81291e+06	438672	3.08358e+06	1.31448	0.0268762	0.667525	0.234168
positive-10174	273.22@5.76	273.22	5.76			652462	134066	4.86672	0.000887533	0.00471219						1.84285e+06	674551	2.73196	0.0292556	0.082022						929407	4.63087e+06	1.09587e+06	4.81601e+06	848196	3.94709e+06	443404	2.97316e+06	1.30538	0.131913	0.695841	0.230494
negative-6533	397.17@3.69	397.17	3.69			656683	225942	2.90643	0.0174123	0.0528047						1.62892e+06	558478	2.91672	0.0224447	0.0664839						1.10319e+06	1.32266e+06	1.03776e+06	2.19439e+06	680227	1.12974e+06	381081	565469	1.44531	0.69759	1.9563	0.227445
positive-5361	271.21@5.49	271.21	5.49			658622	181152	3.63575	0.0054367	0.0204742						1.61596e+06	354186	4.56245	0.00259733	0.0143144						441768	2.6536e+06	813423	2.8161e+06	312944	1.71079e+06	154800	1.20014e+06	2.3936	0.497383	1.23049	0.633288
positive-4966	301.22@5.71	301.22	5.71			661169	131820	5.0157	0.000723313	0.00401449																820870	5.21186e+06	1.02518e+06	5.23145e+06	844720	4.00985e+06	364014	3.01617e+06	1.49381	-0.0413201	0.794495	0.378252
positive-10007	257.23@5.11	257.23	5.11			666306	173107	3.8491	0.00391169	0.0156386																1.74612e+06	8050873	1.39276e+06	6.59393e+06	1.62819e+06	8.41643e+06	726452	5294773	0.939005	0.10088	0.316569	-0.0640637
positive-8963	643.46@7.89	643.46	7.89			672435	276037	2.43604	0.0376083	0.09899																1.65679e+06	5.98312e+06	1.7861e+06	3964548	1.54069e+06	5.36747e+06	1.11366e+06	3.94062e+06	0.6815	0.104816	0.0087355	0.156657
positive-5541	595.29@5.95	595.29	5.95	negative-1875		673616	170500	3.95083	0.00335052	0.0137242																1.90269e+06	2.34201e+06	1.2278e+06	2.63612e+06	1.72079e+06	2.46991e+06	554183	2.26981e+06	1.14764	0.144969	0.215846	-0.0767095
negative-3821	269.21@7.47	269.21	7.47			681945	187873	3.62982	0.00548718	0.0206369																159128	2.38041e+06	1.16656e+06	2.5519e+06	166683	1.56419e+06	484613	1.98493e+06	1.26735	-0.0669197	0.362486	0.605799
negative-5513	189@0.7	189	0.7			688892	274178	2.51257	0.0331704	0.0894627																1.92544e+06	2.07306e+06	1.48074e+06	3.10168e+06	1.33721e+06	1.86653e+06	791853	2.57684e+06	0.903019	0.525961	0.267449	0.151403
negative-5079	313.07@3.22	313.07	3.22			722283	266227	2.71303	0.0238787	0.0681949						5.13668e+06	1.0768e+06	4.77032	0.00203495	0.0122698						1.33396e+06	8.1448e+06	1.39372e+06	8.87192e+06	2.12809e+06	8.67118e+06	671436	3.73523e+06	1.05362	-0.673844	1.24805	-0.090349
positive-5374	303.23@6.19	303.23	6.19			727726	165738	4.39082	0.00174349	0.00807251						4.4556e+06	982789	4.53363	0.00268802	0.0146747						1.48357e+06	7.44037e+06	1.08957e+06	6.56729e+06	925371	3.79645e+06	361840	2.11168e+06	1.59033	0.680968	1.6369	0.970724
positive-7724	235.17@6.11	235.17	6.11			742620	289275	2.56718	0.0303278	0.0830815																855860	3.41906e+06	1.52563e+06	3.84655e+06	1.15476e+06	5.79223e+06	783015	4.08036e+06	0.962297	-0.432145	-0.0851313	-0.760518
positive-10759	500.28@5.64	500.28	5.64			748028	298623	2.50492	0.0335894	0.0904388																49162.7	2.148e+06	1.13191e+06	2.71267e+06	40286.2	1.3017e+06	383886	2.1377e+06	1.56001	0.287279	0.343651	0.722594
negative-408	89.02@0.96	89.02	0.96			757342	283283	2.67345	0.0254779	0.071824																1.24587e+06	1.59024e+06	1.44958e+06	2.50552e+06	953429	4.83411e+06	692239	2.96536e+06	1.06629	0.385961	-0.243102	-1.60401
negative-4839	89.02@0.95	89.02	0.95			757342	283283	2.67345	0.0254779	0.071824																1.24587e+06	1.59024e+06	1.44958e+06	2.50552e+06	989756	4.83411e+06	692239	2.96536e+06	1.06629	0.332012	-0.243102	-1.60401
negative-5095	317.21@5.75	317.21	5.75		KA3	761463	245310	3.10409	0.0126388	0.0410531																1.25802e+06	1.24496e+07	1.08855e+06	1.07309e+07	964433	8.54654e+06	327089	6.29805e+06	1.73465	0.383404	0.768789	0.542687
positive-10651	243.21@5.16	243.21	5.16			773042	264654	2.92095	0.0170054	0.051877																1.87696e+06	8.38334e+06	1.3665e+06	7.44648e+06	1.6119e+06	1.28965e+07	593463	8.35797e+06	1.20326	0.21963	-0.166594	-0.621383
positive-7105	609.41@7.58	609.41	7.58			793234	252384	3.14297	0.0118712	0.0390255																1.28559e+06	6.32554e+06	1.30899e+06	4.10922e+06	1.316e+06	4.71206e+06	515753	4.37406e+06	1.3437	-0.0337205	-0.0901059	0.42483
positive-9983	255.21@4.99	255.21	4.99			794199	265303	2.99355	0.0151136	0.0473447	-700152	266086	-2.6313	0.023353	0.05623											1.03262e+06	8.20098e+06	1.4032e+06	5132880	1.73277e+06	8.03474e+06	609006	5.51291e+06	1.2042	-0.74677	-0.103046	0.0295446
positive-7059	217.13@0.71	217.13	0.71			809033	261889	3.08922	0.0129457	0.0418512	298741	111437	2.68081	0.0213772	0.0518783											772935	1.97318e+06	1.32937e+06	3.90688e+06	474194	1.10109e+06	520339	2.09305e+06	1.35322	0.704869	0.900411	0.841593
negative-3048	368.1@1.84	368.1	1.84			818951	299600	2.73348	0.0230926	0.0663404																934133	533246	1.20532e+06	678498	630437	458376	386368	425079	1.64137	0.567275	0.674613	0.218271
positive-6775	245.19@2.26	245.19	2.26			850996	326610	2.60554	0.0284783	0.0788242																1.37897e+06	7599565	2.2887e+06	6.00015e+06	1.79397e+06	4.71129e+06	1.43771e+06	7.6501e+06	0.67076	-0.379562	-0.350481	0.689795
negative-5127	331.19@4.66	331.19	4.66			851007	301729	2.82044	0.0200326	0.0590553						1.62422e+06	321274	5.05555	0.00147066	0.0100449						1.03876e+06	3.5024e+06	1.02598e+06	2.75891e+06	788218	2.54723e+06	174977	1.13469e+06	2.55177	0.3982	1.2818	0.459414
negative-7347	331.19@4.65	331.19	4.65			851007	301729	2.82044	0.0200326	0.0590553						1.62422e+06	321274	5.05555	0.00147066	0.0100449						1.10109e+06	3.5024e+06	1.02598e+06	2.75891e+06	788218	2.54723e+06	174977	1.13469e+06	2.55177	0.482272	1.2818	0.459414
negative-5103	333.21@5.08	333.21	5.08			862385	226477	3.80783	0.00416696	0.0164642						3.57605e+06	1.07904e+06	3.3141	0.0128688	0.0435224						1.78018e+06	6.40844e+06	1.13108e+06	6.13676e+06	1.08367e+06	5.6112e+06	268700	2.56071e+06	2.07364	0.7161	1.26093	0.191663
negative-861	385.12@2.61	385.12	2.61	positive-8258		865478	253281	3.41707	0.00766344	0.0271159	870547	282260	3.0842	0.010393	0.0269433											2.69882e+06	5.08669e+06	1.83504e+06	4.59083e+06	1.82828e+06	3.40168e+06	969562	3.16132e+06	0.920407	0.561846	0.538228	0.580481
positive-4823	420.22@4.1	420.22	4.1			882579	359424	2.45554	0.0364242	0.0965401																276672	1.15696e+06	1.21831e+06	1.98081e+06	275857	1.36804e+06	335732	2.8483e+06	1.8595	0.00425865	-0.52401	-0.241778
positive-5329	269.19@5.89	269.19	5.89			888324	261087	3.4024	0.00784341	0.0276119						2.64286e+06	468959	5.63559	0.000786183	0.00667953	2.94342e+06	840564	3.50172	0.00996994	0.0475492	1.0718e+06	4.60053e+06	1.08492e+06	3.46813e+06	551324	1.65712e+06	196592	825274	2.46431	0.959066	2.07122	1.47313
negative-6360	417.14@5.76	417.14	5.76			901603	178534	5.05002	0.000690322	0.00386681																883855	7.55627e+06	1.09748e+06	5.24154e+06	684552	5.74426e+06	195879	2.93623e+06	2.48616	0.368649	0.836027	0.395554
positive-9458	118.07@2.99	118.07	2.99			964279	339331	2.84171	0.0193492	0.0575579																1.00419e+06	2.38801e+06	1.85852e+06	1.93379e+06	969103	2.00759e+06	894244	2.72226e+06	1.05542	0.0513071	-0.493371	0.25034
positive-10595	391.25@5.64	391.25	5.64			982798	380684	2.58166	0.0296158	0.0814645																1.48681e+06	5.74178e+06	2.33491e+06	2.58482e+06	1.13932e+06	4.30774e+06	1.35211e+06	3.12007e+06	0.788151	0.384049	-0.271516	0.414567
positive-3365	287.2@4.76	287.2	4.76			1.01463e+06	261183	3.88474	0.00370455	0.0149652						3.42853e+06	302135	11.3477	9.24409e-06	0.000375163						1.28685e+06	5.593e+06	1.24526e+06	4.78019e+06	797923	2.50575e+06	230629	1.35166e+06	2.4328	0.689522	1.82233	1.15838
negative-4758	388.09@2.06	388.09	2.06			1.02021e+06	405563	2.51555	0.0330086	0.0891256																1.32582e+06	93849.9	1.44301e+06	140974	645795	30036	422800	61720.4	1.77104	1.03774	1.19161	1.64366
positive-10097	333.18@5.91	333.18	5.91			1.02489e+06	244789	4.18685	0.00235206	0.0102834																1.32482e+06	6.21704e+06	2.16418e+06	4.28987e+06	1.08336e+06	3.98554e+06	1.13928e+06	3.46988e+06	0.925693	0.29028	0.306047	0.641452
negative-5596	392.08@2.49	392.08	2.49			1.02588e+06	404684	2.535	0.0319719	0.0868185	453037	140631	3.22145	0.00813807	0.0215232						208214	38329.2	5.43225	0.000974276	0.0152876	866318	273398	1.42248e+06	409532	413281	65183.9	396605	125922	1.84263	1.06777	1.70145	2.06841
positive-3990	165.05@1.61	165.05	1.61			1.15688e+06	365901	3.16174	0.011518	0.0380473																715267	3.09763e+06	1.9263e+06	4.22785e+06	677274	1122699	769415	1.31465e+06	1.324	0.0787415	1.68525	1.46419
positive-3665	195.07@2.34	195.07	2.34			1.16468e+06	413028	2.81987	0.0200514	0.0590799						7.8462e+06	2.12835e+06	3.68651	0.00779238	0.0304018						934488	7.28666e+06	2.46874e+06	1.13801e+07	1.00417e+06	2.98457e+06	1.30405e+06	3.53393e+06	0.920772	-0.103757	1.68717	1.28774
positive-10152	145.03@2.55	145.03	2.55			1.22005e+06	477755	2.55371	0.0310053	0.0846764						3.91353e+06	1.02539e+06	3.81663	0.006571	0.0269009						1.36939e+06	4.82203e+06	2.12992e+06	6.35965e+06	1.15691e+06	2.42742e+06	909872	2.44612e+06	1.22707	0.243259	1.37845	0.990213
positive-7341	285.22@7.15	285.22	7.15			1.24564e+06	419828	2.96703	0.0157783	0.0489327						8.16178e+06	741013	11.0144	1.12778e-05	0.000436985						1.51546e+06	7.6824e+06	1.68117e+06	1.02255e+07	1.06701e+06	3.25199e+06	435525	2.06369e+06	1.94864	0.506176	2.30887	1.24023
positive-10434	629.44@7.48	629.44	7.48			1.27251e+06	492434	2.58413	0.0294961	0.0811867																1.00721e+06	2.38477e+06	1.79239e+06	3.00675e+06	892949	1.12653e+06	519879	2.79371e+06	1.78564	0.173711	0.106023	1.08197
positive-4893	351.25@5.43	351.25	5.43			1.27714e+06	506525	2.52138	0.0326947	0.0884297																1.01266e+06	4.8945e+06	2.42267e+06	5.52321e+06	1.22949e+06	3.82665e+06	1.14553e+06	7.39413e+06	1.08058	-0.279912	-0.420874	0.355081
negative-5083	439.06@1.54	439.06	1.54			1.28504e+06	364944	3.5212	0.00650321	0.0237984																1.40009e+06	1.0679e+07	1.93706e+06	19220601	1.07981e+06	1.13088e+07	652018	1.23656e+07	1.57088	0.374743	0.636318	-0.0826603
positive-6205	123.04@1.58	123.04	1.58			1.29316e+06	346610	3.73086	0.0046912	0.0181247																1.09972e+06	3.39654e+06	2.17881e+06	4.79429e+06	904640	1.52329e+06	885654	1.77731e+06	1.29873	0.281724	1.43162	1.15688
positive-1652	119.05@2.36	119.05	2.36			1.30591e+06	421681	3.09693	0.0127857	0.0414494																1.32339e+06	4.48027e+06	2.45912e+06	6.96892e+06	1.05925e+06	3.73094e+06	1.15321e+06	4.34364e+06	1.09249	0.321199	0.682029	0.264045
positive-10724	329.21@5.92	329.21	5.92			1.32695e+06	377758	3.51269	0.00659065	0.0240549						3.80416e+06	827003	4.59994	0.00248436	0.0139437	4.1951e+06	1.23884e+06	3.38631	0.0116579	0.0516491	1.4275e+06	6.37755e+06	1.5255e+06	4.94576e+06	760237	2.18245e+06	198555	1.1416e+06	2.94168	0.908971	2.11514	1.54706
positive-7011	179.14@5.93	179.14	5.93			1.36746e+06	374979	3.64678	0.00534425	0.0201887																1.23459e+06	1.01625e+07	2.83292e+06	7.6197e+06	1.01802e+06	5.91516e+06	1.46546e+06	6.48538e+06	0.95094	0.278257	0.232543	0.780762
positive-6725	279.17@2.55	279.17	2.55			1.38003e+06	535746	2.57591	0.0298966	0.0820518																4473824	1.0346e+07	4.97852e+06	7.79803e+06	3.99214e+06	7.48193e+06	3.59849e+06	1.12368e+07	0.468326	0.164345	-0.527044	0.467591
positive-9989	611.43@7.74	611.43	7.74			1.38365e+06	421616	3.28178	0.00950229	0.032433																3.20217e+06	1.10723e+07	2.68965e+06	7.25534e+06	2.99084e+06	8.34173e+06	1.306e+06	6.19947e+06	1.04226	0.0985024	0.226899	0.408543
positive-9640	134.06@2.97	134.06	2.97			1.38393e+06	442544	3.1272	0.0121764	0.0398391																308449	453538	1.70519e+06	932700	222591	204466	321264	233027	2.4081	0.470633	2.00092	1.14936
positive-10039	611.43@5.91	611.43	5.91			1.40524e+06	425650	3.3014	0.00920926	0.0316353																1.01858e+06	1.13226e+07	2.40188e+06	6.80659e+06	787229	5.9095e+06	996643	4.79588e+06	1.26902	0.371704	0.505137	0.938097
positive-5848	241.2@5.92	241.2	5.92			1.42341e+06	375062	3.79514	0.00424896	0.0167237																1.28942e+06	1.03766e+07	2.69882e+06	8.11771e+06	953606	6094452	1.27541e+06	6.25465e+06	1.08137	0.435259	0.376143	0.76777
positive-6402	370.11@1.83	370.11	1.83			1.48549e+06	489844	3.03258	0.0141873	0.0450342	983338	418135	2.35172	0.0383703	0.0882627											2.30407e+06	2.09506e+06	2.36795e+06	3.50052e+06	1.32074e+06	1.96635e+06	882463	1.5023e+06	1.42403	0.802844	1.2204	0.0914701
positive-8264	193.12@5.13	193.12	5.13			1.48672e+06	486724	3.05454	0.0136919	0.0437753																4.42306e+06	1.6252e+07	3.20078e+06	1.48513e+07	3.80238e+06	2.0461e+07	1.71407e+06	1.27251e+07	0.901003	0.218142	0.222911	-0.332258
positive-9970	207.14@5.91	207.14	5.91			1.56173e+06	450531	3.46642	0.00708867	0.025507																1.34262e+06	1.1305e+07	3.08212e+06	8.59176e+06	1.20625e+06	6.93796e+06	1.52039e+06	7.00043e+06	1.01948	0.154528	0.295511	0.704382
positive-5977	337.27@7.24	337.27	7.24			1.62996e+06	657709	2.47823	0.0350932	0.0936637																3.64159e+06	6.54495e+06	3.0937e+06	6.78568e+06	3.55188e+06	6.16465e+06	1.46375e+06	2.93582e+06	1.07967	0.0359859	1.20873	0.0863624
positive-9332	231.21@5.9	231.21	5.9			1.65668e+06	485541	3.41203	0.00772474	0.0272914																1.36884e+06	1.19633e+07	3268836	9.69328e+06	1.24295e+06	7.29659e+06	1.61216e+06	7.61891e+06	1.01979	0.139186	0.3474	0.713322
positive-9363	231.21@5.93	231.21	5.93			1.65668e+06	485541	3.41203	0.00772474	0.0272914																1.36884e+06	1.19633e+07	3268836	9.69328e+06	1.24295e+06	7.29659e+06	1.61216e+06	7.61891e+06	1.01979	0.139186	0.3474	0.713322
positive-2985	181.05@2.5	181.05	2.5			1.7639e+06	683877	2.57927	0.0297321	0.0816593																6.908e+06	9.8561e+06	6.34306e+06	1.93396e+07	4.591e+06	1.03089e+07	4.57916e+06	1.10972e+07	0.470097	0.58946	0.801363	-0.0647991
positive-9339	366.08@2.07	366.08	2.07			1.76502e+06	606987	2.90784	0.0173721	0.0526992	1.3317e+06	563314	2.36404	0.0375452	0.0865451											2.34618e+06	190625	2.471e+06	238397	1.01448e+06	28673.9	705980	101457	1.8074	1.20957	1.2325	2.73292
positive-10028	289.25@5.81	289.25	5.81			1.81717e+06	539588	3.36769	0.0082873	0.0289188						1.16911e+07	1.73895e+06	6.72307	0.000271624	0.0035497						911735	2.04859e+07	2.12155e+06	1.6644e+07	888769	6.79008e+06	304382	4952870	2.80116	0.0368058	1.74866	1.59313
negative-5060	301.07@3.53	301.07	3.53			1.88467e+06	753482	2.50128	0.033791	0.0908609						10432218	2.70862e+06	3.85148	0.00628036	0.0261152						3.69849e+06	2.3805e+07	3.17403e+06	1.86789e+07	3.80308e+06	2.13799e+07	1.28936e+06	8.24665e+06	1.29966	-0.0402331	1.17953	0.155011
negative-7408	301.07@3.51	301.07	3.51			1.88467e+06	753482	2.50128	0.033791	0.0908609						10432218	2.70862e+06	3.85148	0.00628036	0.0261152						3.69849e+06	2.3805e+07	3.17403e+06	1.86789e+07	3.69409e+06	2.13799e+07	1.28936e+06	8.24665e+06	1.29966	0.00171431	1.17953	0.155011
positive-2744	287.2@5.85	287.2	5.85			2.02154e+06	578492	3.4945	0.00678198	0.0245959						5.69689e+06	1.27432e+06	4.47055	0.00289903	0.0153862	6.31068e+06	1.83859e+06	3.43234	0.0109504	0.0499196	2.17643e+06	9.63244e+06	2.42222e+06	7498207	1.05946e+06	3.32177e+06	400683	1.80131e+06	2.5958	1.03863	2.0575	1.53595
positive-9223	287.2@5.89	287.2	5.89			2.02154e+06	578492	3.4945	0.00678198	0.0245959						5.69689e+06	1.27432e+06	4.47055	0.00289903	0.0153862	6.31068e+06	1.83859e+06	3.43234	0.0109504	0.0499196	2.17643e+06	9.63244e+06	2.42222e+06	7498207	1.21029e+06	3.32177e+06	400683	1.80131e+06	2.5958	0.846612	2.0575	1.53595
positive-3273	191.11@4.7	191.11	4.7			2.11724e+06	562526	3.76381	0.00445879	0.017393						5.33511e+06	1.08848e+06	4.90145	0.00175023	0.0112047						2.32828e+06	9.24694e+06	2.66847e+06	9.26769e+06	1.61253e+06	6.81107e+06	551228	3.93258e+06	2.27529	0.52994	1.23673	0.441095
positive-6854	165.05@2.35	165.05	2.35	negative-533		2.26208e+06	858815	2.63396	0.0271817	0.0758439																1.60077e+06	7.31243e+06	3.86335e+06	1.04179e+07	1.28758e+06	5.74646e+06	1.60127e+06	6.08251e+06	1.27064	0.31411	0.776319	0.347679
positive-7391	301.22@4.73	301.22	4.73			2.27795e+06	683708	3.33175	0.00877459	0.0303532						6.24307e+06	1.27396e+06	4.90053	0.00175206	0.0112137						2.594e+06	1.06736e+07	2.83239e+06	1.06124e+07	1.82342e+06	7.80162e+06	554440	4.36929e+06	2.35292	0.508529	1.28027	0.452206
positive-3395	287.2@4.69	287.2	4.69			2.29452e+06	501242	4.57767	0.00133224	0.00648824						5.0787e+06	1.68454e+06	3.01489	0.0195269	0.0594701						3.12322e+06	1.16326e+07	2.75945e+06	8.27078e+06	1.86695e+06	6.35857e+06	464930	3.19209e+06	2.56929	0.742351	1.37353	0.871395
positive-3666	181.12@5.96	181.12	5.96			2.3416e+06	683204	3.42738	0.00753945	0.0267766																2.0025e+06	1.78655e+07	4.69713e+06	1.31933e+07	1753640	10259468	2.35553e+06	1.07263e+07	0.995725	0.191451	0.298654	0.80022
positive-411	137.05@0.71	137.05	0.71			2.40061e+06	979044	2.45199	0.0366367	0.0970069																1.71611e+06	6.00734e+06	4.89199e+06	8.04367e+06	1.43749e+06	5.53231e+06	2.49138e+06	6.4431e+06	0.973477	0.255589	0.320099	0.118844
positive-8801	279.23@6.29	279.23	6.29			2.50227e+06	784910	3.18797	0.0110425	0.0367174																2.06263e+06	5.15568e+06	3.76592e+06	6.60713e+06	1.97378e+06	5.21361e+06	1.26365e+06	4.71957e+06	1.57541	0.0635235	0.485367	-0.0161199
positive-119	335.26@5.95	335.26	5.95			2.50296e+06	1.02111e+06	2.45122	0.0366833	0.0971205																8.01346e+06	9.67544e+06	7.38294e+06	1.16997e+07	6.50048e+06	9.63291e+06	4.87998e+06	1.18247e+07	0.597321	0.301878	-0.0153281	0.00635514
positive-8753	167.03@3.55	167.03	3.55			2.52458e+06	1.02317e+06	2.46742	0.0357211	0.095026						1.55324e+07	4.28384e+06	3.62581	0.00844472	0.0321559						4.6675e+06	3.84211e+07	4.20334e+06	27072365	4.62198e+06	3.44602e+07	1.67876e+06	1.154e+07	1.32414	0.0141381	1.23018	0.156965
positive-8403	162.11@0.7	162.11	0.7			2.68179e+06	392035	6.8407	7.55171e-05	0.000710026						2.71337e+07	1.05782e+07	2.56506	0.0372756	0.0994141						2.15982e+06	2.49534e+07	4.81826e+06	4.02657e+07	3.00719e+06	2.28152e+07	2.13647e+06	1.31319e+07	1.17328	-0.477501	1.61647	0.129246
positive-9617	247.21@5.62	247.21	5.62			3.04439e+06	1.04206e+06	2.92152	0.0169898	0.0518399																1.49867e+06	1.78501e+07	4.64293e+06	1.44439e+07	1.24706e+06	1.05177e+07	1.59854e+06	10820271	1.53828	0.265145	0.416723	0.763118
positive-10627	135.03@2.97	135.03	2.97			3.05955e+06	933228	3.27846	0.00955269	0.032556																560386	865635	3.69537e+06	1.85144e+06	302239	129978	635819	275730	2.53903	0.890729	2.74732	2.73549
positive-7329	319.23@4.73	319.23	4.73			3.10164e+06	836990	3.7057	0.00487731	0.0187137						8.69286e+06	1.76933e+06	4.91308	0.00172719	0.0111108						3.55535e+06	1.56518e+07	3.9203e+06	1.50935e+07	2.58529e+06	1.15607e+07	818657	6.40067e+06	2.25963	0.459666	1.23763	0.437099
positive-7445	302.31@5.3	302.31	5.3			3.10678e+06	761748	4.07849	0.00276427	0.011715	2.35914e+06	682310	3.45758	0.00535597	0.0146861											6.27816e+06	4.88864e+06	5.81179e+06	5023500	3.91902e+06	3.95769e+06	2.70502e+06	3.80341e+06	1.10335	0.679849	0.401399	0.304775
positive-7204	204.12@0.71	204.12	0.71			3.29152e+06	1.16228e+06	2.83195	0.0196598	0.0581703																1.01621e+06	2.50543e+07	5.99722e+06	64996116	1.29327e+06	2.23853e+07	2.7057e+06	2.88223e+07	1.14829	-0.347829	1.17317	0.16251
negative-167	291.2@5.59	291.2	5.59			3.30462e+06	1.01936e+06	3.24184	0.0101287	0.0341948																1.88728e+06	1.79012e+07	4.95287e+06	15466391	1.35163e+06	1.00182e+07	1.64825e+06	1.14068e+07	1.58733	0.481612	0.439246	0.83743
negative-5065	450.26@5.64	450.26	5.64			3.5076e+06	1.40917e+06	2.48912	0.0344718	0.092291																2.68508e+06	1.70172e+07	7.28105e+06	2.10534e+07	2.45894e+06	1.91638e+07	3.77345e+06	1.16305e+07	0.948262	0.126923	0.856143	-0.171389
positive-9409	182.05@2.08	182.05	2.08			3.5585e+06	1.309e+06	2.71848	0.0236666	0.0677269																5.55489e+06	612893	5.16658e+06	776054	2.52857e+06	345269	1.60808e+06	441092	1.68387	1.13544	0.815079	0.827913
positive-9942	335.26@7.45	335.26	7.45			3.61855e+06	1.19034e+06	3.03992	0.0140198	0.0445549																9.28612e+06	1.61508e+07	6.07881e+06	20274914	7.96089e+06	1.12953e+07	2.46026e+06	1.4059e+07	1.30498	0.222145	0.528203	0.515878
positive-9894	546.36@6.12	546.36	6.12			3.65099e+06	1.27438e+06	2.86492	0.0186304	0.0557865																737723	2.93311e+07	5.57987e+06	6.18872e+07	678640	3.00372e+07	1.92888e+06	3.20933e+07	1.53247	0.120434	0.94737	-0.0343197
positive-2106	146.12@0.7	146.12	0.7			3.86129e+06	933643	4.13573	0.00253773	0.0109092																1.9508e+06	44206402	6.61577e+06	6.12201e+07	2.28106e+06	2.71065e+07	2.75447e+06	2.64142e+07	1.26413	-0.225638	1.21269	0.705617
positive-6782	215.02@0.81	215.02	0.81			4.00379e+06	1.41294e+06	2.83366	0.0196048	0.0581226																2.82175e+06	6.55647e+06	5.15796e+06	1.08747e+07	2.25567e+06	5.81291e+06	1.15417e+06	2.66014e+06	2.15994	0.323029	2.03141	0.173657
negative-4129	134.02@2.07	134.02	2.07			4.09314e+06	1.59686e+06	2.56325	0.0305241	0.0835333																5.23197e+06	388829	5.85742e+06	562972	2.69086e+06	73855	1.76428e+06	206329	1.73119	0.959287	1.44812	2.39637
negative-4323	593.27@5.99	593.27	5.99			4.19385e+06	1.41002e+06	2.97431	0.0155928	0.0485211																1.03854e+07	1.264e+07	6.42578e+06	1.31207e+07	1.024e+07	1.24336e+07	2.23192e+06	1.21912e+07	1.52558	0.0203362	0.105999	0.0237631
positive-3955	178.06@2.57	178.06	2.57			4.25873e+06	1.56769e+06	2.71657	0.0237407	0.067901						1.25692e+07	3.41364e+06	3.68206	0.00783829	0.0305229						5.36762e+06	1.61644e+07	7.80069e+06	2.14409e+07	4.84314e+06	8.45845e+06	3.54196e+06	8.87161e+06	1.13905	0.148338	1.27309	0.934358
positive-4872	303.23@7.14	303.23	7.14	negative-933		4.34815e+06	1.42535e+06	3.05059	0.0137798	0.0439825						2.52433e+07	2.64207e+06	9.55435	2.88712e-05	0.000866855						4.9524e+06	24327621	5.64721e+06	3.2148e+07	3.50413e+06	1.07385e+07	1.29906e+06	6.9047e+06	2.12007	0.499071	2.21908	1.1798
positive-5196	299.2@5.5	299.2	5.5			4.40514e+06	1.3353e+06	3.29899	0.00924474	0.0317245						1.01535e+07	1.71687e+06	5.91395	0.000591104	0.00569683						2.8568e+06	1.52328e+07	5.19427e+06	16543467	1.62691e+06	8623803	789128	6.38998e+06	2.71859	0.812264	1.37238	0.820789
positive-9353	299.2@5.5	299.2	5.5			4.40514e+06	1.3353e+06	3.29899	0.00924474	0.0317245						1.01535e+07	1.71687e+06	5.91395	0.000591104	0.00569683						2.8568e+06	1.52328e+07	5.19427e+06	16543467	1.62691e+06	8623803	789128	6.38998e+06	2.71859	0.812264	1.37238	0.820789
positive-115	98.98@0.74	98.98	0.74	negative-15		4.42377e+06	1.44292e+06	3.06584	0.013444	0.0431588																4.36635e+06	6.89753e+06	1.30859e+07	9.69575e+06	5.72084e+06	7.28283e+06	8.66218e+06	8.39314e+06	0.595216	-0.3898	0.208142	-0.0784207
negative-4357	445.24@7.47	445.24	7.47			4.59025e+06	1.8364e+06	2.49959	0.0338849	0.0910491																1.38321e+07	1.73863e+07	8.30002e+06	2.65155e+07	1.1264e+07	6.97943e+06	3.70977e+06	9.56071e+06	1.16179	0.296306	1.47165	1.31677
positive-2960	259.21@5.96	259.21	5.96			4.62777e+06	1.16256e+06	3.98067	0.00320254	0.0132113																3.61479e+06	3.241e+07	8.59614e+06	2.52084e+07	3.07051e+06	1.94707e+07	3.96837e+06	1.95353e+07	1.11514	0.235432	0.367819	0.735129
negative-4651	337.06@2.17	337.06	2.17			4.76361e+06	1.89501e+06	2.51377	0.0331055	0.0893239						1.06326e+07	3.44266e+06	3.08849	0.0176044	0.0551203						875367	6.85842e+06	8405336	20845012	973961	3623742	3.64172e+06	1.02124e+07	1.20668	-0.153976	1.02938	0.920397
positive-6215	257.19@5.61	257.19	5.61			4.95238e+06	1.53839e+06	3.2192	0.0105028	0.0352083																2.51021e+06	2.73731e+07	7.456e+06	2.23303e+07	2.03889e+06	1.60454e+07	2.50363e+06	1.72384e+07	1.57438	0.300023	0.373373	0.770603
positive-433	165.05@0.71	165.05	0.71			5.44528e+06	1.93878e+06	2.80861	0.0204233	0.0599307						8.89036e+06	3.11356e+06	2.85537	0.0244995	0.0713089						23817748	2.671e+07	1.82899e+07	2.36922e+07	1.86187e+07	2.10424e+07	1.28447e+07	1.48018e+07	0.509882	0.355287	0.678635	0.344084
positive-5031	301.22@5.02	301.22	5.02			5.51999e+06	1.88564e+06	2.92738	0.0168286	0.051445	-4.54421e+06	1.74194e+06	-2.6087	0.0243139	0.0583366											7.05636e+06	5.31711e+07	9.67748e+06	3.31442e+07	1.16006e+07	49452754	4.15748e+06	3.54639e+07	1.21892	-0.717199	-0.0975969	0.104591
positive-9948	195.07@2.54	195.07	2.54			5.52886e+06	2.19634e+06	2.51731	0.0329135	0.0889227						1.93713e+07	4.87867e+06	3.97062	0.00538806	0.0235757						5988453	24165721	9.45733e+06	29879050	5.84042e+06	1.16759e+07	3.92846e+06	1.05077e+07	1.26747	0.036112	1.50768	1.04943
positive-8242	276.2@5.62	276.2	5.62			6.4361e+06	2.14549e+06	2.99982	0.0149607	0.0470091																3.52693e+06	37089875	9.98445e+06	30161171	2.82422e+06	2.12306e+07	3.54834e+06	2.23345e+07	1.49254	0.320561	0.433419	0.804883
negative-5628	402.1@2.49	402.1	2.49			6.73192e+06	1.80764e+06	3.72414	0.00474018	0.0182795	3.77349e+06	1.04612e+06	3.60714	0.0041181	0.0115405						5.0531e+06	1.11215e+06	4.54352	0.00265652	0.0259855	7.40626e+06	6.27402e+06	8.81977e+06	1.3925e+07	3.63277e+06	1.22093e+06	2.08785e+06	2.88394e+06	2.07872	1.02768	2.27157	2.36141
positive-6428	147.04@2.35	147.04	2.35			7.19414e+06	2.88229e+06	2.49598	0.0340858	0.0915153																5.30122e+06	2.51084e+07	1.3356e+07	3.72023e+07	4.96249e+06	1.98286e+07	6.16191e+06	2.34479e+07	1.11604	0.0952614	0.665932	0.340585
positive-10608	380.1@2.49	380.1	2.49			7.50523e+06	1.9894e+06	3.77262	0.0043987	0.0172014	7.46e+06	2.22728e+06	3.34937	0.00648477	0.0174938						2.36742e+06	446006	5.30804	0.00111361	0.0165051	1.14851e+07	2.94973e+06	9051478	5.37232e+06	4.02513e+06	582308	1.54625e+06	1.19792e+06	2.54938	1.51266	2.16501	2.34073
positive-4889	317.21@5.51	317.21	5.51	negative-1000		7.99845e+06	2.29511e+06	3.485	0.00688411	0.0248986						1.7974e+07	2.87598e+06	6.24971	0.000424271	0.00468579						5.2474e+06	2.78524e+07	9.45602e+06	2.94079e+07	3.04769e+06	1.63379e+07	1.45757e+06	1.14339e+07	2.69767	0.783886	1.36289	0.769579
positive-396	123.04@0.71	123.04	0.71			8.30396e+06	1.75117e+06	4.74194	0.00105606	0.0053954	7.31837e+06	1.9416e+06	3.76924	0.00310447	0.00892763	1.1914e+07	3.24648e+06	3.66982	0.00796618	0.0308759						2.23642e+07	2.48247e+07	1.80214e+07	2.42331e+07	1.50459e+07	1.61062e+07	9.71742e+06	1.23191e+07	0.891064	0.571827	0.976081	0.62416
positive-5203	315.09@3.22	315.09	3.22	negative-986		8.53688e+06	3.10314e+06	2.75105	0.0224383	0.0648239						7.06144e+07	2.61661e+07	2.6987	0.0306966	0.085332						1.44195e+07	1.37674e+08	1.62106e+07	137224328	2.44904e+07	137793004	7.67368e+06	6.66099e+07	1.07894	-0.764197	1.04273	-0.00124403
negative-4171	342.08@2.07	342.08	2.07			9.75844e+06	3.78104e+06	2.58089	0.0296534	0.0815019																12676092	1.05437e+06	1.39377e+07	1.44385e+06	6.63471e+06	248915	4.17923e+06	545638	1.73768	0.934004	1.4039	2.08266
negative-5437	293.21@5.91	293.21	5.91			1.16885e+07	2.81553e+06	4.15145	0.00247903	0.0107069																1.10926e+07	7.78037e+07	2.1507e+07	65254517	9.61819e+06	46252681	9.81852e+06	4.8297e+07	1.13123	0.205758	0.434144	0.750301
positive-8991	249.22@5.92	249.22	5.92			1.37993e+07	3.58979e+06	3.84404	0.00394209	0.0157459																1.18656e+07	9.92865e+07	2.69966e+07	75701435	9.99076e+06	5.95565e+07	1.31973e+07	6.01262e+07	1.03253	0.248114	0.332328	0.737338
positive-8165	315.19@5.61	315.19	5.61			1.44898e+07	4.89136e+06	2.96233	0.0158994	0.0492057																9.93919e+06	6.54374e+07	2.40461e+07	50347070	7.6938e+06	4.18383e+07	9556304	3.62895e+07	1.33128	0.369431	0.472354	0.645291
positive-7606	295.23@6.13	295.23	6.13			1.58744e+07	5.41546e+06	2.93132	0.0167211	0.051143																2.14027e+07	2.64122e+07	3.89561e+07	46481115	20592297	2.53656e+07	23081647	4.53322e+07	0.755103	0.0556859	0.0361085	0.0583335
positive-9870	295.23@5.94	295.23	5.94	negative-883		2.20929e+07	6.04204e+06	3.65653	0.00526379	0.0199328																1.84141e+07	1.53589e+08	4.19409e+07	115619782	1.60303e+07	90671547	1.9848e+07	9.2387e+07	1.07937	0.200006	0.323626	0.760349
positive-10687	136.04@2.49	136.04	2.49			2.90495e+07	7.4595e+06	3.8943	0.00365099	0.0147789	2.72544e+07	7.65788e+06	3.559	0.00448072	0.0124656						2.82285e+07	6.63466e+06	4.2547	0.0037712	0.0305874	5.49663e+07	3.55733e+07	4.67457e+07	6.68905e+07	2.7712e+07	7.34481e+06	1.76962e+07	1.79736e+07	1.4014	0.98804	1.89592	2.276
positive-10561	275.2@5.62	275.2	5.62			3.09165e+07	1.04359e+07	2.96253	0.015894	0.0492001																1.75211e+07	1.82118e+08	4.96565e+07	151830748	1.39303e+07	1.09986e+08	1.87399e+07	1.1614e+08	1.40587	0.330862	0.386605	0.727551
positive-10560	177.05@2.58	177.05	2.58	negative-592		3.70927e+07	1.47429e+07	2.51597	0.0329862	0.089074						1.15262e+08	3.14667e+07	3.66298	0.00803857	0.0310271						4.97564e+07	143603824	7.29739e+07	200089186	46529854	78809967	35881172	8.48272e+07	1.02415	0.0967242	1.23804	0.865644
positive-1092	317.21@5.82	317.21	5.82			3.7387e+07	1.00954e+07	3.70336	0.00489501	0.0187762																3.68788e+07	2.22947e+08	7.45646e+07	160436608	3.05504e+07	144081200	3.71777e+07	1.19784e+08	1.00406	0.271601	0.421564	0.629817
positive-7847	164.03@2.08	164.03	2.08			3.82716e+07	1.38604e+07	2.76121	0.0220685	0.0639147	3.14536e+07	1.36028e+07	2.31229	0.0411326	0.093923											57771454	5.78117e+06	55088464	7.05601e+06	2.63178e+07	830771	1.68169e+07	3.02678e+06	1.71184	1.13432	1.22107	2.79884
positive-10562	136.04@2.96	136.04	2.96			6.3205e+07	1.73732e+07	3.63807	0.00541716	0.0204092						3.70068e+07	1.40227e+07	2.63906	0.0334692	0.0913245	1.53222e+07	5.2761e+06	2.90408	0.0228526	0.0759794	1.04573e+07	1.7232e+07	7.56331e+07	4.16497e+07	5.83147e+06	1.90976e+06	12428089	4.64287e+06	2.60541	0.842573	3.16522	3.17362
positive-8166	277.22@5.91	277.22	5.91			1.07962e+08	2.88881e+07	3.73724	0.00464521	0.0179692																92029096	7.6618e+08	2.13032e+08	602026064	7.95703e+07	465879104	105070555	4.8316e+08	1.01971	0.209859	0.317326	0.717728
positive-6182	174.09@2.04	174.09	2.04								-1.59902e+07	6.30149e+06	-2.53753	0.027601	0.0654816											3.04955e+07	27955449	1.03308e+07	27370841	46485706	3.1074e+07	13279280	1.75176e+07	-0.36223	-0.608192	0.643835	-0.15258
positive-1839	144.08@3.15	144.08	3.15								-7.29302e+06	3.06004e+06	-2.38331	0.036288	0.0838736											6.14434e+06	2.99502e+07	2.80181e+06	1.41742e+07	1.34374e+07	50998509	4.10738e+06	3.11758e+07	-0.551862	-1.12892	-1.13716	-0.767889
negative-5205	265.14@4.11	265.14	4.11								-7.17312e+06	2.8031e+06	-2.55899	0.0265662	0.0633331											2.61377e+06	1.99739e+07	591512	3.8016e+06	9.78688e+06	2.85689e+07	1.41892e+06	1.1199e+07	-1.26231	-1.90472	-1.55869	-0.516328
positive-9692	247.13@4.65	247.13	4.65								-5.8053e+06	2.32671e+06	-2.49507	0.0297663	0.0700751						-2.10373e+07	7.37656e+06	-2.85191	0.024621	0.0792765	1.93648e+06	1.6328e+07	913458	5.67635e+06	7.74178e+06	37365262	1339643	16748803	-0.552439	-1.99923	-1.56102	-1.19435
positive-5184	345.1@3.35	345.1	3.35	negative-1167							-5.67708e+06	2.15963e+06	-2.62873	0.0234603	0.0564728											3.8878e+06	5.638e+07	5.24064e+06	41377675	9.56487e+06	6.35669e+07	3.39246e+06	3.61655e+07	0.627412	-1.29879	0.194239	-0.173092
positive-324	298.27@5.36	298.27	5.36								-5.40379e+06	1.92316e+06	-2.80985	0.0169731	0.0422953											4.26129e+06	3.39952e+07	3.1039e+07	57577395	9.66508e+06	6.17018e+07	1.52098e+07	5.53784e+07	1.02908	-1.18149	0.0561786	-0.859979
positive-8583	297.14@1.4	297.14	1.4								-4.63294e+06	1.24982e+06	-3.70688	0.00345992	0.00984501											801420	865411	2.53223e+06	1.16303e+06	5.43436e+06	10412.7	3.7148e+06	616607	-0.552877	-2.76148	0.915465	6.37696
positive-9943	333.21@3.32	333.21	3.32								-4.15661e+06	1.67797e+06	-2.47717	0.0307279	0.0721821											2.19508e+06	1.35668e+07	987822	3.97215e+06	6.35169e+06	1.28989e+07	1.66377e+06	5.59821e+06	-0.752137	-1.53287	-0.495044	0.0728279
negative-5478	349.2@3.32	349.2	3.32								-3.51232e+06	1.29709e+06	-2.70785	0.0203691	0.0496961											2.0374e+06	1.06175e+07	993309	3.31075e+06	5.54972e+06	1.1149e+07	1.53674e+06	4.30484e+06	-0.629557	-1.44568	-0.378803	-0.0704673
positive-10809	243.21@4.77	243.21	4.77								-2.97766e+06	1.1176e+06	-2.66432	0.0220161	0.0533018											1.1415e+06	1.18133e+07	913234	5.18526e+06	4.11916e+06	37033870	1.34041e+06	1.91609e+07	-0.553616	-1.85142	-1.88568	-1.64843
positive-7378	249.15@4.08	249.15	4.08	negative-761							-2.76728e+06	1.20541e+06	-2.29572	0.0423497	0.096378											2.23524e+06	1.64544e+07	1.93145e+06	9.46979e+06	5.00252e+06	2.35833e+07	1.17039e+06	15000630	0.722695	-1.16222	-0.663619	-0.519291
positive-7401	235.13@3.7	235.13	3.7								-2.19387e+06	917977	-2.3899	0.0358678	0.0830039											255234	1.48258e+07	219504	1.56471e+06	2.44911e+06	1.77434e+07	276264	1.26687e+07	-0.331802	-3.26236	-3.01731	-0.259168
positive-7405	269.23@5.08	269.23	5.08								-1.85354e+06	686799	-2.69881	0.0207005	0.0503932											1.23045e+06	1.49527e+07	2.75177e+06	13855378	3.084e+06	2.36676e+07	1.72789e+06	2.18167e+07	0.671348	-1.32561	-0.654988	-0.662503
positive-329	185.01@0.95	185.01	0.95								-1.78373e+06	643752	-2.77083	0.0181998	0.0450093											2.83028e+06	5.15143e+06	7.69131e+06	7.17115e+06	4.61401e+06	6.51467e+06	9.88723e+06	5.43371e+06	-0.362337	-0.705077	0.400267	-0.338721
positive-8452	185.01@0.95	185.01	0.95								-1.78373e+06	643752	-2.77083	0.0181998	0.0450093											2.83028e+06	5.15143e+06	7.69131e+06	7.17115e+06	4.61401e+06	6.51467e+06	9.88723e+06	5.43371e+06	-0.362337	-0.705077	0.400267	-0.338721
positive-669	316.28@5.33	316.28	5.33								-1.59591e+06	570596	-2.79693	0.01737	0.0431665											1.29417e+06	1.12717e+07	1.20991e+07	4.19231e+07	2.89009e+06	1.90101e+07	6.1698e+06	2.79579e+07	0.971606	-1.15908	0.58449	-0.754055
positive-9552	247.13@3.87	247.13	3.87								-1.48827e+06	532107	-2.79694	0.0173697	0.0431665											370701	1.49863e+07	181068	7.14766e+06	1.85897e+06	3.38811e+07	352393	23006264	-0.960657	-2.32617	-1.68648	-1.17684
positive-9562	247.13@3.74	247.13	3.74								-1.47165e+06	542580	-2.71231	0.0202071	0.0493509											370701	4.83111e+06	162702	1.50212e+06	1.84235e+06	1.05544e+07	325521	5.50567e+06	-1.00052	-2.31322	-1.87392	-1.12742
positive-615	159.12@4.47	159.12	4.47								-1.43619e+06	562911	-2.55137	0.0269292	0.0641177	-1.27427e+07	4.93684e+06	-2.58115	0.036411	0.0976651						819144	4.92828e+06	650299	4.13787e+06	2.25534e+06	2.25775e+07	905129	1.68806e+07	-0.47702	-1.46115	-2.02841	-2.19573
positive-10576	618.02@1.58	618.02	1.58								-1.40005e+06	604984	-2.31419	0.0409951	0.0936818											1.52804e+06	726204	3.43793e+06	857879	2.92809e+06	1.26394e+06	3.60166e+06	1.54957e+06	-0.0671223	-0.938275	-0.853017	-0.799477
positive-9916	287.24@5.08	287.24	5.08								-1.36103e+06	479687	-2.83734	0.0161586	0.0404256											835241	9.89979e+06	1.86763e+06	8.77865e+06	2.19627e+06	15843198	1.17686e+06	1.38017e+07	0.666264	-1.39479	-0.652779	-0.678393
positive-9844	191.12@2.03	191.12	2.03								-1.35316e+06	463778	-2.9177	0.0139949	0.0354649											2.22818e+06	2.13611e+06	907240	2.10768e+06	3.58135e+06	2.53795e+06	1.14562e+06	1.4562e+06	-0.336571	-0.684635	0.533449	-0.248679
positive-2755	109.1@4.1	109.1	4.1								-1.30015e+06	448304	-2.90015	0.0144413	0.0364565											671361	3.87737e+06	787757	1.6081e+06	1.97151e+06	5603488	686042	2.68709e+06	0.199453	-1.55414	-0.740684	-0.531246
positive-10006	289.25@5.3	289.25	5.3		DA-45	-159672	48080.2	-3.32095	0.00892674	0.0308036	-425731	137141	-3.10432	0.0100266	0.0260699											97133	712079	151430	772244	522864	5.55712e+06	311102	4.14728e+06	-1.03874	-2.4284	-2.42504	-2.96423
negative-6636	235.13@3.67	235.13	3.67								-1.02309e+06	432295	-2.36664	0.0373731	0.086201											154732	6.22162e+06	100517	568007	1.17782e+06	7.44128e+06	158918	4.97531e+06	-0.660845	-2.92828	-3.1308	-0.258259
negative-6222	173.08@2.75	173.08	2.75								-1.02017e+06	358142	-2.84851	0.0158388	0.0396854											254708	8.885e+06	318747	4.22591e+06	1.27488e+06	2.07452e+07	796561	1.70819e+07	-1.32137	-2.32345	-2.01513	-1.22334
positive-5556	430.99@1.58	430.99	1.58								-990873	417532	-2.37317	0.0369445	0.0852941											1.78533e+06	1.04122e+06	3.12901e+06	1.05215e+06	2.7762e+06	1.52414e+06	3.32002e+06	1.68941e+06	-0.0854865	-0.636923	-0.683174	-0.54972
positive-6369	430.99@1.58	430.99	1.58								-990873	417532	-2.37317	0.0369445	0.0852941											1.78533e+06	1.04122e+06	3.12901e+06	1.05215e+06	2.7762e+06	1.52414e+06	3.32002e+06	1.68941e+06	-0.0854865	-0.636923	-0.683174	-0.54972
positive-9945	523.16@4.36	523.16	4.36								-985292	334541	-2.94521	0.0133231	0.0338955											268436	6.65439e+06	685330	7.13629e+06	1.25373e+06	1.1372e+07	531835	1.13372e+07	0.365819	-2.22357	-0.66782	-0.773113
positive-327	325.11@0.71	325.11	0.71								-960436	363581	-2.6416	0.0229274	0.0553008											3.31203e+06	6.35055e+06	6.13019e+06	5.46491e+06	4.27247e+06	6.85713e+06	5.81955e+06	6.46378e+06	0.0750234	-0.367353	-0.242181	-0.110724
negative-6637	277.11@3.79	277.11	3.79								-958725	382160	-2.5087	0.0290534	0.0685526											220078	4.42325e+06	67220.8	404832	1.1788e+06	5.42075e+06	143337	2.8957e+06	-1.09244	-2.42124	-2.83851	-0.293388
positive-10012	289.25@6.63	289.25	6.63		DA-46						-199037	77282.4	-2.57545	0.0257984	0.0616026											57934.1	404306	90097	318250	256971	3.96567e+06	159813	3.41489e+06	-0.826829	-2.14912	-3.42361	-3.29405
positive-5367	315.09@4.78	315.09	4.78	negative-987							-886686	370739	-2.39167	0.0357556	0.0827804											774912	1.58298e+07	2.79029e+06	1.1556e+07	1.6616e+06	2.00649e+07	1.44725e+06	1.64873e+07	0.947104	-1.10047	-0.512714	-0.342035
positive-5375	315.09@4.78	315.09	4.78	negative-987							-886686	370739	-2.39167	0.0357556	0.0827804											774912	1.58298e+07	2.79029e+06	1.1556e+07	1.6616e+06	2.00649e+07	1.44725e+06	1.64873e+07	0.947104	-1.10047	-0.512714	-0.342035
positive-8116	203.14@4.78	203.14	4.78								-871792	298009	-2.92539	0.0138038	0.0350207						-5.03889e+06	1.60249e+06	-3.14441	0.0162786	0.0622105	381239	2.5004e+06	271709	880211	1.25303e+06	7.5393e+06	398512	3.42006e+06	-0.552563	-1.71665	-1.9581	-1.59227
positive-7424	233.12@3.78	233.12	3.78								-790278	319198	-2.47582	0.0308014	0.0723289											176430	4.5369e+06	72670.8	470087	966708	4.96072e+06	117407	2.90433e+06	-0.692072	-2.45399	-2.62721	-0.128842
positive-9350	221.12@4.94	221.12	4.94								-785747	321058	-2.44737	0.0323965	0.0757253											661664	5.77923e+06	206005	1.07581e+06	1.44741e+06	10379724	261399	2.85065e+06	-0.343576	-1.1293	-1.40586	-0.844818
positive-11229	259.24@7.45	259.24	7.45		DA-47						-77992	22592.2	-3.45217	0.00540728	0.0148175	-745699	282897	-2.63594	0.0336211	0.0916539	-1.09096e+06	327867	-3.32746	0.0126351	0.0538594	22700.4	63682.8	35019.3	63289.1	100692	1.15465e+06	57030	808989	-0.703573	-2.14916	-3.67609	-4.1804
negative-2048	565.19@2.87	565.19	2.87								-754066	324183	-2.32605	0.0401477	0.091904	-2.08436e+06	755667	-2.7583	0.0281648	0.0795096						887017	596198	1.22571e+06	775674	1.64108e+06	1.73779e+06	2.12888e+06	2.86003e+06	-0.796481	-0.887615	-1.88251	-1.54339
positive-5173	345.1@4.72	345.1	4.72	negative-1168							-746269	320539	-2.32817	0.0399976	0.0915922											651239	1.51869e+07	1.4329e+06	1.14994e+07	1.39751e+06	1.4904e+07	563980	1.11358e+07	1.34522	-1.1016	0.0463551	0.0271251
positive-11531	315.2@3.32	315.2	3.32								-695352	277945	-2.50177	0.0294139	0.069323											371542	2.41518e+06	178875	695643	1.06689e+06	2.27791e+06	298858	1.00781e+06	-0.74051	-1.52182	-0.534801	0.0844207
positive-1043	134.1@1.84	134.1	1.84								-674962	259741	-2.5986	0.0247559	0.0593056											226261	5.30872e+06	264761	795743	901224	7.13596e+06	346097	4.90063e+06	-0.386487	-1.9939	-2.62259	-0.426743
positive-7709	144.07@0.98	144.07	0.98	negative-418							-667214	280766	-2.3764	0.0367339	0.0848451											2.2733e+06	2.43788e+06	3.30538e+06	2.46028e+06	2.94051e+06	1.89767e+06	3.86554e+06	3.64288e+06	-0.225851	-0.37128	-0.566258	0.361404
positive-1344	158.06@1.9	158.06	1.9								-642163	262815	-2.4434	0.0326254	0.0762333											411470	3.53868e+06	315128	1.49489e+06	1.05363e+06	5.58373e+06	334709	3.9681e+06	-0.0869681	-1.35651	-1.40841	-0.65802
positive-8240	629.4@7.67	629.4	7.67								-638510	204803	-3.11767	0.00979051	0.0255137											840582	4.22625e+06	1.21549e+06	2.58218e+06	1.47909e+06	5.37531e+06	1.38414e+06	3.50292e+06	-0.187461	-0.815251	-0.439968	-0.346968
positive-8633	427.19@3.13	427.19	3.13								-601737	228283	-2.63593	0.0231609	0.0558028											196406	2.98158e+06	268146	1.93148e+06	798143	4.71872e+06	362759	4.44651e+06	-0.435992	-2.02281	-1.20297	-0.662318
positive-982	180.1@1.84	180.1	1.84								-599806	242280	-2.47567	0.0308097	0.0723357											405071	5.34718e+06	399864	900986	1.00488e+06	7.2809e+06	456204	5.14245e+06	-0.190168	-1.31077	-2.51288	-0.44534
positive-3823	180.1@1.76	180.1	1.76								-599806	242280	-2.47567	0.0308097	0.0723357											405071	5.34718e+06	282788	900986	1.00488e+06	7.2809e+06	368465	5.14245e+06	-0.381804	-1.31077	-2.51288	-0.44534
negative-6566	953.32@4.45	953.32	4.45								-597013	191646	-3.11519	0.00983399	0.0256176											489571	562035	577675	908201	1.08658e+06	103422	853985	470172	-0.563952	-1.15021	0.949825	2.44211
positive-3404	323.13@3.25	323.13	3.25	negative-1023							-594455	256972	-2.31331	0.0410589	0.0937872											408019	458857	570061	770416	1.00247e+06	1.58829e+06	984502	3.47793e+06	-0.788277	-1.29686	-2.17452	-1.79136
positive-8670	263.16@4.97	263.16	4.97								-577283	218917	-2.63699	0.0231169	0.055707											92094.1	963218	76280.7	206661	669377	2.4153e+06	222040	1.24537e+06	-1.54143	-2.86164	-2.59124	-1.32627
positive-9981	319.26@7.16	319.26	7.16								-566043	202503	-2.79523	0.0174227	0.0432854											291048	1.47192e+06	312318	573545	857091	6.6508e+06	374718	3.86305e+06	-0.262787	-1.55819	-2.75176	-2.17583
positive-7423	287.2@3.31	287.2	3.31								-564533	233655	-2.4161	0.0342428	0.0796542											408251	2.15279e+06	205733	648732	972784	1.96054e+06	253785	818297	-0.302834	-1.25266	-0.335002	0.134953
positive-2934	237.15@3.7	237.15	3.7								-556830	239953	-2.32058	0.0405366	0.0927061											164233	1.81489e+06	181510	476839	721062	3.94432e+06	176742	3.20924e+06	0.0384047	-2.13438	-2.75066	-1.11989
negative-6448	353.23@3.55	353.23	3.55		DA-5	-48558.8	5644.86	-8.60231	1.23382e-05	0.000210024	-130282	46701.1	-2.78971	0.0175958	0.0436908	-883276	141350	-6.24885	0.000424625	0.00468579	-1.42105e+06	273054	-5.20429	0.00124712	0.0176026	1723.78	6553.71	0	3310.8	132006	1.4276e+06	48558.8	886587	-Inf	-6.25889	-8.06494	-7.76707
negative-5034	279.16@3.77	279.16	3.77								-540218	203509	-2.65451	0.0224051	0.0541693											156185	1.86513e+06	41219.7	227512	696403	3.29948e+06	140081	2.49487e+06	-1.76485	-2.15667	-3.45496	-0.822964
positive-10194	383.15@4.85	383.15	4.85								-535982	141528	-3.7871	0.00300979	0.00867798											543290	850319	712800	1.11274e+06	1.07927e+06	3.38518e+06	1.24881e+06	3.40819e+06	-0.80899	-0.990264	-1.61488	-1.99316
negative-6227	279.12@3.68	279.12	3.68								-535803	223833	-2.39377	0.0356233	0.0825245											94359.9	3.50468e+06	58894.3	357336	630163	4.26266e+06	85475.7	2.81397e+06	-0.537386	-2.73948	-2.97725	-0.282472
positive-952	188.06@1.08	188.06	1.08								-528893	220471	-2.39893	0.0352996	0.0818535											1.77178e+06	7.68381e+06	5.61025e+06	1.41921e+07	2.30068e+06	5.32197e+06	4.874e+06	8.23382e+06	0.202957	-0.376855	0.78545	0.529861
positive-10785	285.22@3.82	285.22	3.82								-526136	194440	-2.70591	0.0204399	0.049857											165034	2.00973e+06	95636.5	408513	691170	2.8216e+06	178482	1.52737e+06	-0.900147	-2.06628	-1.9026	-0.489511
positive-1427	206.1@1.09	206.1	1.09								-508908	217841	-2.33614	0.0394398	0.0904792											1.16356e+06	1.6165e+06	1.06684e+06	1.72271e+06	1.67247e+06	1.85466e+06	1.13313e+06	2.10007e+06	-0.0869585	-0.523433	-0.285753	-0.198282
negative-7003	307.19@3.56	307.19	3.56		DA-6	-15201	5713.75	-2.66042	0.026028	0.0731967																3325.09	1019.05	5184.69	6728.98	245124	471433	20385.7	124521	-1.97522	-6.20397	-4.20985	-8.85368
positive-8862	245.12@3.35	245.12	3.35								-491779	209210	-2.35065	0.0384433	0.0883846											178648	2.22321e+06	68911	512290	670427	3.08612e+06	86708.2	1.23951e+06	-0.331434	-1.90796	-1.27474	-0.473146
positive-8840	201.13@4.67	201.13	4.67								-487360	206406	-2.36117	0.0377356	0.0869614						-2.12403e+06	769615	-2.75986	0.0281015	0.0861915	171606	1.50307e+06	94355.6	483155	658966	3.6271e+06	120726	1.48412e+06	-0.355558	-1.94111	-1.61905	-1.27091
positive-10210	517.19@4.28	517.19	4.28								-469898	201242	-2.33499	0.03952	0.0906473											1.16905e+06	1.61291e+06	1.44054e+06	2.4526e+06	1.63895e+06	2.20571e+06	1.78575e+06	3.83977e+06	-0.309924	-0.487434	-0.646707	-0.451574
positive-1877	217.1@1.9	217.1	1.9								-463560	177119	-2.61722	0.0239472	0.0575351											200680	2.38092e+06	135684	947901	664240	3.61936e+06	210118	2.43742e+06	-0.630948	-1.72681	-1.36255	-0.604219
positive-1973	109.1@4.5	109.1	4.5								-444716	178140	-2.49643	0.029694	0.069927	-4.19797e+06	1.48724e+06	-2.82265	0.0256754	0.0739529						768223	1.29754e+06	956232	1.32143e+06	1.21294e+06	6.41793e+06	952855	5.5194e+06	0.00510375	-0.65891	-2.06241	-2.30633
negative-3702	693.2@2.68	693.2	2.68								-442303	185620	-2.38284	0.0363182	0.083936											302441	252995	55844.4	224474	744744	499421	449666	1.06721e+06	-3.00937	-1.30009	-2.24922	-0.981148
negative-5157	467.17@1.49	467.17	1.49								-441985	141007	-3.13449	0.00950136	0.0248311											1.19765e+06	1.12272e+06	1.46547e+06	1.5969e+06	1.63963e+06	988898	1.34907e+06	1.12975e+06	0.1194	-0.453169	0.499272	0.18311
positive-8852	287.2@3.9	287.2	3.9								-431658	187699	-2.29973	0.0420516	0.0957723											170902	561977	110877	312788	602560	1.31241e+06	162244	1.06106e+06	-0.549208	-1.81793	-1.76225	-1.22363
positive-8860	215.11@3.79	215.11	3.79								-431306	177753	-2.42643	0.0336218	0.0783681											99498	2.53853e+06	31689.4	229201	530804	2.6873e+06	54441.1	1.59063e+06	-0.780693	-2.41544	-2.79492	-0.0821634
positive-6038	121.1@4.53	121.1	4.53								-428166	140767	-3.04167	0.0112131	0.0288995	-4.1022e+06	1.42688e+06	-2.87495	0.0238228	0.0696447						182878	469321	265358	465816	611044	5.9973e+06	368440	4.56802e+06	-0.47349	-1.74039	-3.29374	-3.67567
positive-8792	263.16@3.74	263.16	3.74								-426610	144585	-2.95059	0.0131954	0.033603											146098	2.18089e+06	60427.7	288414	572708	3.21885e+06	131487	3.71043e+06	-1.12164	-1.97086	-3.68537	-0.561631
positive-5403	221.19@5.25	221.19	5.25								-412081	174893	-2.35619	0.038069	0.0876382											222536	2.37776e+06	248668	1.87772e+06	634617	6.77838e+06	275201	2.87985e+06	-0.146262	-1.51185	-0.617008	-1.51133
positive-11191	331.08@3.59	331.08	3.59								-407399	109205	-3.7306	0.00331999	0.00948762											97695.8	1.54643e+06	239128	1.01706e+06	505095	3.24266e+06	481127	1.98878e+06	-1.00864	-2.37019	-0.96747	-1.06823
negative-6989	309.21@3.53	309.21	3.53		DA-6	-14629.7	3620.53	-4.04075	0.0029253	0.0122688	-93096.8	27303.8	-3.40966	0.00582874	0.0158608	-155847	50084.4	-3.11169	0.0170408	0.0537681						4216.81	2856.06	3302.36	3914.53	97313.6	567956	17932	159762	-2.44097	-4.52842	-5.35094	-7.63561
negative-5810	267.07@0.71	267.07	0.71								-383437	151976	-2.52301	0.0283233	0.067039											1.0376e+06	2.57365e+06	2.05384e+06	3.96934e+06	1.42104e+06	2.12222e+06	2243913	3.20285e+06	-0.127692	-0.453693	0.309542	0.278239
negative-6250	303.05@2.64	303.05	2.64								-369118	128174	-2.87982	0.0149761	0.0377024	-744846	212921	-3.49823	0.0100168	0.0362342	-1.29945e+06	289089	-4.49497	0.00281526	0.0267363	77869.7	374803	260756	446770	446987	1.67425e+06	653924	1.19162e+06	-1.32642	-2.5211	-1.41532	-2.15931
positive-8818	215.14@4.75	215.14	4.75								-367507	156955	-2.34148	0.0390699	0.0897083											224769	4.35563e+06	268983	3.54517e+06	592276	9.15462e+06	248566	6361401	0.113889	-1.39783	-0.843489	-1.07162
positive-10704	589.41@7.67	589.41	7.67								-362220	119465	-3.03201	0.0114083	0.0293632											547511	3.79731e+06	745416	2.12365e+06	909731	4.73073e+06	905964	3.35943e+06	-0.281408	-0.732551	-0.661672	-0.317084
negative-7208	267.07@0.68	267.07	0.68								-360630	131864	-2.73486	0.0194088	0.0476121											1.10465e+06	5.29494e+06	2.6844e+06	6.33328e+06	1.46528e+06	5.84618e+06	2.82139e+06	4.00153e+06	-0.0718042	-0.407586	0.6624	-0.142878
positive-6590	273.08@3.02	273.08	3.02								-356835	139819	-2.55212	0.0268933	0.0640436											382717	4.26406e+06	997391	4.56588e+06	739552	4.50721e+06	686831	3.51213e+06	0.538205	-0.950375	0.378545	-0.0800087
positive-9984	285.22@5.81	285.22	5.81								-355700	136088	-2.61375	0.0240957	0.057855											243119	3.99588e+06	610920	3.10829e+06	598819	6.09583e+06	443519	5.21643e+06	0.461989	-1.30046	-0.746943	-0.609311
positive-10236	229.12@4.67	229.12	4.67								-331805	139948	-2.37092	0.0370918	0.0855855						-1.33217e+06	487025	-2.73533	0.0291137	0.0884139	134140	1.02162e+06	72734.8	378126	465945	2.35379e+06	97446	1.0584e+06	-0.421956	-1.79642	-1.48494	-1.20413
positive-10086	364.13@2.17	364.13	2.17								-327323	122035	-2.6822	0.0213242	0.0517545											214111	1.73222e+06	210119	1.29391e+06	541434	3.50866e+06	186752	2.36566e+06	0.170079	-1.33842	-0.870508	-1.0183
negative-1485	267.07@0.69	267.07	0.69								-319220	128461	-2.48495	0.0303061	0.0712544											1.14606e+06	5.29494e+06	2.6844e+06	6.33328e+06	1.46528e+06	5.84618e+06	2.82139e+06	4.00153e+06	-0.0718042	-0.354494	0.6624	-0.142878
negative-5464	224.06@2.49	224.06	2.49								-315627	90732.7	-3.47865	0.0051607	0.0142169											142178	312953	1.14395e+06	571262	457806	404404	1.38762e+06	744746	-0.278586	-1.68703	-0.382595	-0.36985
negative-5652	549.18@4.5	549.18	4.5								-313218	89357.1	-3.50524	0.00492465	0.0136191	-1.94325e+06	666428	-2.91591	0.0224704	0.0665339	-2.67582e+06	900308	-2.97211	0.0207455	0.0718449	96455	785817	107093	467667	409673	3.46163e+06	216808	2.41091e+06	-1.01755	-2.08655	-2.36602	-2.13919
negative-2809	106.04@9.37	106.04	9.37								-313018	100250	-3.12238	0.00970861	0.0253202											525376	665827	935809	684676	838394	809615	729400	695133	0.359505	-0.674279	-0.0218678	-0.28209
positive-8894	516.2@1.79	516.2	1.79								-312379	124405	-2.51099	0.0289357	0.0683054											410264	229494	366761	116884	722643	235529	485047	115311	-0.403282	-0.816731	0.0195538	-0.0374502
positive-9391	178.06@1.73	178.06	1.73								-311636	133529	-2.33383	0.0396005	0.0907928											1.46161e+06	2.80105e+06	1.32141e+06	1.95379e+06	1.77325e+06	3.59985e+06	1.37246e+06	2.03007e+06	-0.0546833	-0.278834	-0.0552554	-0.36197
negative-2107	565.05@0.77	565.05	0.77								-304905	123572	-2.46743	0.0312637	0.0733235											809764	804371	1.72896e+06	1.6554e+06	1.11467e+06	974551	1.44177e+06	1.3961e+06	0.26206	-0.461042	0.245775	-0.276877
positive-11169	244.11@2.9	244.11	2.9								-303279	102925	-2.94661	0.0132896	0.0338135											246970	3.12838e+06	258320	1.72181e+06	550250	6.75976e+06	120834	2.71474e+06	1.09613	-1.15575	-0.656891	-1.11156
negative-5728	307.19@3.68	307.19	3.68		DA-8	-64903.4	18059.5	-3.59386	0.00580371	0.0216092																7289.89	2538.06	7110.58	10531	277039	1.29502e+06	72014	709232	-3.34024	-5.24805	-6.07354	-8.99503
negative-7038	106.04@9.33	106.04	9.33								-298454	111827	-2.6689	0.0218367	0.0529189											438622	761838	913942	715244	737077	723659	902149	376448	0.0187366	-0.748836	0.925984	0.0741738
positive-1688	131.09@4.47	131.09	4.47								-287322	123691	-2.32289	0.0403716	0.0923686											241022	1.34005e+06	207059	1.19241e+06	528344	4.85151e+06	243166	3.6406e+06	-0.231901	-1.13231	-1.61029	-1.85615
positive-1906	117.07@4.46	117.07	4.46								-286759	103217	-2.77821	0.0179612	0.0445062											154871	770207	166279	743498	441629	4.69721e+06	212612	3.38095e+06	-0.354617	-1.51177	-2.18503	-2.60849
positive-8848	367.08@3.34	367.08	3.34								-282142	116117	-2.42981	0.0334207	0.0779351											236506	1.38621e+06	356859	1.08863e+06	518648	1.93881e+06	236326	834467	0.59458	-1.13288	0.383585	-0.484029
positive-10001	347.22@4.82	347.22	4.82								-276524	120074	-2.30296	0.0418136	0.0953056											241188	1.39504e+06	153276	643450	517712	5.9584e+06	174707	2.44388e+06	-0.188807	-1.10199	-1.92528	-2.09462
positive-7511	118.07@4.41	118.07	4.41								-269063	88609.4	-3.0365	0.011317	0.0291532	-3.22873e+06	859968	-3.75447	0.00712629	0.028559	-3.56829e+06	937575	-3.80588	0.00666358	0.0395485	862240	1.34666e+06	814641	1.15143e+06	1.1313e+06	4.91495e+06	970864	4.38016e+06	-0.253105	-0.391824	-1.92755	-1.86779
negative-7275	106.04@9.41	106.04	9.41								-266217	117142	-2.27261	0.0441049	0.099883											619833	644290	1.04869e+06	717335	886050	674497	812520	741059	0.368121	-0.515509	-0.0469402	-0.0661025
negative-5646	547.24@2.82	547.24	2.82								-261744	82966.8	-3.1548	0.00916345	0.0240096											163738	604313	616069	2.2638e+06	425482	398507	497972	1.9759e+06	0.307026	-1.37771	0.196236	0.600693
positive-4196	135.12@5.15	135.12	5.15								-260694	106408	-2.44994	0.032249	0.0754004											230007	715126	276294	621878	490702	4.03848e+06	280999	2.8388e+06	-0.0243647	-1.09317	-2.19058	-2.49754
negative-5317	265.14@3.63	265.14	3.63								-260478	99504.8	-2.61774	0.023925	0.0574869											189142	3.04448e+06	96809.2	1.89188e+06	449619	6.41676e+06	140941	4.81656e+06	-0.541876	-1.24924	-1.34818	-1.07565
negative-6653	333.13@4.08	333.13	4.08								-256863	100277	-2.56154	0.026446	0.0630692											104311	447200	26988	89352.9	361174	595040	61008.5	255639	-1.17669	-1.7918	-1.51652	-0.412065
positive-7399	157.1@4.64	157.1	4.64								-248460	104211	-2.38419	0.0362316	0.0837579						-961505	355674	-2.70333	0.0304917	0.0912828	119270	802842	80419.5	325570	367729	1.76435e+06	88162.3	871568	-0.132617	-1.62442	-1.42065	-1.13595
negative-5087	313.07@4.78	313.07	4.78								-243840	90705.9	-2.68825	0.021095	0.0512591											231625	3.37237e+06	850455	2.71024e+06	475466	4.20047e+06	382375	3.69829e+06	1.15325	-1.03755	-0.448436	-0.316785
positive-2754	109.1@5.13	109.1	5.13								-243225	100476	-2.42073	0.0339629	0.0790726											429015	1.48824e+06	758682	1.65892e+06	672240	3.79624e+06	607870	3.03382e+06	0.319732	-0.647949	-0.870892	-1.35097
positive-5715	119.09@4.76	119.09	4.76								-241683	98591.2	-2.45137	0.0321676	0.0752235											325269	1.14935e+06	416630	921032	566953	3.87611e+06	414949	2.21299e+06	0.00583387	-0.801594	-1.26467	-1.75379
positive-1365	119.09@4.16	119.09	4.16								-241126	89266.4	-2.7012	0.0206126	0.0502022											380895	908349	590828	746270	622021	2.81975e+06	564970	1.77237e+06	0.0645631	-0.70757	-1.24791	-1.63425
negative-1158	395.21@3.94	395.21	3.94								-240724	100528	-2.39459	0.0355716	0.082412											169143	816019	227224	286305	409867	779322	191572	439860	0.246225	-1.27691	-0.619491	0.0663826
positive-6506	334.09@1.81	334.09	1.81								-230750	92977.4	-2.48179	0.0304767	0.07163											396358	133699	487900	87335.9	627108	183178	711823	193165	-0.544934	-0.661911	-1.14518	-0.454251
positive-9599	217.12@3.71	217.12	3.71								-230330	99469.6	-2.31558	0.0408948	0.0934849											53636.2	1.79658e+06	50166	242731	283966	2.21655e+06	48517.3	1.68139e+06	0.0482086	-2.40444	-2.79222	-0.303063
negative-5214	343.08@3.36	343.08	3.36								-230017	90691.1	-2.53627	0.0276632	0.0656174											189415	1.66125e+06	194039	1.36101e+06	419431	1.71752e+06	127982	1.17037e+06	0.600412	-1.14689	0.217715	-0.0480581
negative-6353	386.17@3.18	386.17	3.18								-223953	83169.4	-2.69273	0.0209269	0.0508882											85946.8	2.76212e+06	163706	2.47755e+06	309899	4.23147e+06	100733	4.06282e+06	0.700568	-1.85028	-0.713568	-0.615381
negative-1777	309.12@1.56	309.12	1.56								-223850	66529.5	-3.36468	0.00631144	0.0170673											293339	216961	299277	414785	517190	381007	448860	614474	-0.584785	-0.818122	-0.566989	-0.812384
negative-2291	309.12@1.54	309.12	1.54								-223850	66529.5	-3.36468	0.00631144	0.0170673											293339	202200	299277	414785	517190	414198	448860	637304	-0.584785	-0.818122	-0.619618	-1.03453
positive-4629	280.26@5.36	280.26	5.36								-223291	73238.6	-3.04881	0.0110709	0.0285692											205656	1.36995e+06	1.17844e+06	4.0379e+06	428947	2.45185e+06	794923	2.77747e+06	0.567995	-1.06057	0.539835	-0.839751
positive-10631	279.1@2.84	279.1	2.84								-219207	83503.8	-2.62511	0.0236123	0.0568074											147688	423935	318718	527733	366895	704195	505690	1.13573e+06	-0.665973	-1.31281	-1.10575	-0.732132
negative-6237	247.13@3.62	247.13	3.62								-214449	73069.1	-2.93488	0.0135714	0.0344807											78496.5	2.52133e+06	55238.1	1.74299e+06	292946	5.59109e+06	89973.6	4.40044e+06	-0.703837	-1.89993	-1.33608	-1.14895
positive-3368	173.13@4.74	173.13	4.74								-213680	83846.3	-2.54847	0.0270688	0.0643922											89837.7	339353	118820	315239	303517	3.47191e+06	131432	1.66979e+06	-0.145536	-1.75639	-2.40515	-3.35487
positive-10021	315.23@6.2	315.23	6.2								-205808	75806.8	-2.7149	0.0201138	0.0491412											114381	2.98941e+06	158074	2.80495e+06	320189	5.1553e+06	82273.7	3.2915e+06	0.942092	-1.48508	-0.23077	-0.786195
positive-6575	131.09@4.34	131.09	4.34								-204093	70957.1	-2.87629	0.0150709	0.0379228	-1.55394e+06	414942	-3.74495	0.00721579	0.0288175						264706	1.09026e+06	201429	533981	468800	2.28104e+06	228393	2.08792e+06	-0.181251	-0.824579	-1.9672	-1.06502
positive-2063	119.09@4.94	119.09	4.94								-202772	42152.5	-4.81043	0.000544162	0.00185145											359461	1.53394e+06	540012	1.19769e+06	562232	5.47218e+06	421665	3.96196e+06	0.356893	-0.645332	-1.72596	-1.83488
positive-5921	281.14@3.76	281.14	3.76	negative-850							-202530	86921.2	-2.33004	0.0398666	0.0913237											50824.8	1.52053e+06	55062	205482	253354	1.8131e+06	41603.7	1.40172e+06	0.404345	-2.31755	-2.77011	-0.253877
positive-10046	239.14@5.29	239.14	5.29								-200502	83853.7	-2.39109	0.035792	0.0828575											228821	4.52112e+06	1.36593e+06	5.31035e+06	429323	6.34405e+06	499907	5.31218e+06	1.45015	-0.907843	-0.0004959	-0.488723
positive-9067	187.15@4.74	187.15	4.74								-200119	88015.4	-2.27368	0.0440222	0.0997469											170694	2.14556e+06	182378	1.09835e+06	370813	4.48056e+06	167052	3.06163e+06	0.126636	-1.11928	-1.47896	-1.06233
negative-5503	393.23@3.68	393.23	3.68		DA-9	-399692	55447.5	-7.20847	5.03685e-05	0.000528117	-655124	150321	-4.35817	0.00113976	0.00355993						-3.80548e+06	1.36423e+06	-2.78948	0.0269285	0.0838325	4469.13	12421.8	4228.98	16320.9	659593	3.81791e+06	403921	3.60252e+06	-6.57762	-7.20544	-7.78614	-8.26376
negative-2007	657.19@0.73	657.19	0.73								-192982	71587	-2.69577	0.0208135	0.0506449											225010	1.01699e+06	235383	1.18764e+06	417992	1.10991e+06	295307	1.0379e+06	-0.327205	-0.893486	0.194423	-0.126141
positive-9814	323.09@4.42	323.09	4.42								-183735	70417.9	-2.6092	0.024292	0.0582892											554491	590347	607785	886581	738226	1.07676e+06	829357	1.54491e+06	-0.448431	-0.412898	-0.801203	-0.867066
negative-6263	497.19@2.31	497.19	2.31								-181662	46662.7	-3.89309	0.00250622	0.00733795											13736.3	966731	54138.7	328732	195398	1.41274e+06	82099.9	1.22092e+06	-0.60072	-3.83035	-1.89298	-0.54731
positive-3938	105.07@4.81	105.07	4.81								-179407	66856.3	-2.68347	0.0212759	0.0516562											573541	2.08382e+06	622387	1.63168e+06	752948	4.08763e+06	648869	3.06053e+06	-0.0601163	-0.392653	-0.907426	-0.972033
positive-10890	545.14@4.36	545.14	4.36								-178243	66672.7	-2.6734	0.021662	0.0525309											51125	733565	86586.9	639645	229368	1.35876e+06	82798.9	1.11242e+06	0.0645377	-2.16556	-0.798365	-0.889294
positive-4380	145.1@4.97	145.1	4.97								-174829	55909.9	-3.12697	0.00962952	0.0251338											250976	1.76229e+06	369480	963386	425804	2.15409e+06	213863	1.61695e+06	0.788812	-0.762643	-0.747085	-0.289627
positive-10182	305.14@3.67	305.14	3.67								-173173	69928.3	-2.47644	0.0307677	0.0722627											35544.8	544018	29066.4	96101.5	208718	1.18962e+06	43015.6	851060	-0.565505	-2.55384	-3.14663	-1.12877
negative-5085	337.09@2.01	337.09	2.01								-169899	58690.5	-2.89482	0.0145795	0.0367878											36902.2	24115.4	1.71072e+06	1.56238e+06	206801	496300	1.0238e+06	2.43652e+06	0.74067	-2.48646	-0.641074	-4.36318
positive-10311	363.22@3.27	363.22	3.27								-167457	57593.7	-2.90756	0.0142512	0.0360212											48936.4	557719	41795.5	226155	216393	1.64955e+06	71538.3	819463	-0.775369	-2.14467	-1.85737	-1.56447
positive-10847	244.21@6.22	244.21	6.22								-167024	71728.4	-2.32857	0.0399699	0.0915446											27704.8	1.22404e+06	65476.8	992314	194729	3.90902e+06	88387.8	1.89278e+06	-0.432863	-2.81326	-0.931635	-1.67516
negative-7000	559.28@3.35	559.28	3.35								-165951	56960	-2.91346	0.0141014	0.03568											141842	258716	195303	287006	307793	541102	262351	515111	-0.425779	-1.11767	-0.843802	-1.06453
positive-10277	303.15@2.14	303.15	2.14								-164330	60272.4	-2.72645	0.0197031	0.0482357											77552.3	632971	96049.5	344804	241882	1.37402e+06	99409.2	827482	-0.0496013	-1.64106	-1.26295	-1.1182
negative-6217	263.13@3.78	263.13	3.78								-160443	54890.9	-2.92294	0.0138645	0.0351544											56526.4	477902	25665	215362	216969	970771	47257.1	507120	-0.880726	-1.94049	-1.23556	-1.02242
positive-2100	215.05@1.51	215.05	1.51								-157302	63790.7	-2.46591	0.0313483	0.0735153											215429	410086	268371	450857	372731	444727	307067	610547	-0.194325	-0.790924	-0.437432	-0.116993
negative-6367	498.04@2.15	498.04	2.15								-157261	54316.9	-2.89525	0.0145684	0.0367668											156637	926521	211877	873018	313899	915372	340767	1.29879e+06	-0.685561	-1.00287	-0.573089	0.0174665
positive-7367	232.15@1.71	232.15	1.71								-155118	66946.3	-2.31705	0.0407894	0.0932601											246433	4.67418e+06	757806	5.76164e+06	401551	3.84858e+06	420035	3.09774e+06	0.851318	-0.704387	0.895264	0.280386
positive-7248	119.09@4.96	119.09	4.96								-150054	53865.8	-2.7857	0.0177223	0.0439678											359461	1.53394e+06	540113	1.19769e+06	509515	2.7124e+06	422056	1.83156e+06	0.355827	-0.50329	-0.612823	-0.822328
negative-2927	529.23@2.79	529.23	2.79								-146604	59521	-2.46307	0.0315067	0.0738477											151206	86580.5	227003	318701	297810	222215	347808	399155	-0.615581	-0.977878	-0.324743	-1.35984
negative-2174	613.21@2.43	613.21	2.43								-142416	52573.4	-2.70889	0.0203312	0.0496114											165731	142679	114007	63260.6	308147	184461	137079	171443	-0.26589	-0.894772	-1.43835	-0.37055
negative-2171	559.28@3.38	559.28	3.38								-140904	52965.6	-2.66028	0.0221755	0.0536632											141842	235717	195303	262785	282746	353199	262351	381100	-0.425779	-0.995217	-0.536289	-0.583423
negative-1157	159.03@1.51	159.03	1.51								-137203	51359.3	-2.67144	0.021738	0.0527007											329972	439387	307213	509936	467175	479934	385748	514018	-0.328421	-0.501621	-0.0115027	-0.127344
negative-3147	313.09@2.36	313.09	2.36								-134339	56306.3	-2.38587	0.0361244	0.0835246											300171	133641	797806	168356	434510	157283	762588	368722	0.0651335	-0.533606	-1.13102	-0.235001
positive-1337	123.12@4.32	123.12	4.32								-128377	56140.6	-2.2867	0.0430265	0.0976916	-1.51383e+06	438529	-3.45206	0.0106616	0.0378669						123671	201412	112167	115927	252047	1.44218e+06	202037	1.62976e+06	-0.848975	-1.02719	-3.81337	-2.84003
positive-7135	351.16@2.22	351.16	2.22								-126475	55423.7	-2.28196	0.0433863	0.0984073											75910	636094	143884	745641	202385	493162	153929	295615	-0.0973557	-1.41474	1.33476	0.36718
negative-5006	559.28@3.08	559.28	3.08								-124018	53918.3	-2.30011	0.042024	0.0957192											111889	262264	184917	447492	235907	390031	154645	324349	0.25792	-1.07615	0.464317	-0.572569
positive-10221	105.07@4.97	105.07	4.97								-121094	28110.7	-4.30776	0.00123977	0.00385006											434377	1.54796e+06	630543	1.27455e+06	555471	2.07605e+06	412176	1.69315e+06	0.613333	-0.354764	-0.40972	-0.423475
negative-6253	525.27@3.71	525.27	3.71								-120484	49513.4	-2.43335	0.0332116	0.0774938											64935.6	1.0929e+06	48253.8	669356	185419	2.33131e+06	72444.6	1.18385e+06	-0.586235	-1.51371	-0.822636	-1.09298
positive-1937	180.06@1.63	180.06	1.63								-117007	48940.2	-2.39082	0.0358094	0.0828832											139256	16713	188820	0	256263	8153.94	213767	0	-0.179032	-0.879889		1.0354
negative-6295	233.09@1.9	233.09	1.9								-111920	37448.8	-2.98862	0.012328	0.031547											48476.4	532329	35335.8	245741	160397	916894	44915.2	502492	-0.346074	-1.72629	-1.03196	-0.784437
negative-5230	305.98@2.35	305.98	2.35								-111548	37967.5	-2.93799	0.0134961	0.0342994											134616	559716	1.24773e+06	1.14514e+06	246164	493721	1.02423e+06	1.72116e+06	0.284765	-0.870772	-0.587854	0.181
negative-2210	559.28@3.17	559.28	3.17								-111047	44507.1	-2.49504	0.0297675	0.0700751											108149	258328	149329	286580	219196	378501	230733	390696	-0.627733	-1.0192	-0.44711	-0.551089
positive-5019	93.07@4.47	93.07	4.47								-110746	38947	-2.84351	0.0159813	0.0400274	-1.19113e+06	393410	-3.02772	0.0191763	0.0586816						63040.2	146744	82786	146969	173786	1.64532e+06	103171	1.3381e+06	-0.317579	-1.46297	-3.1866	-3.48699
positive-5819	269.23@4.03	269.23	4.03								-110267	34915.6	-3.1581	0.0091098	0.0238738	-900759	150698	-5.97726	0.00055471	0.00551634	-1.19348e+06	347339	-3.43608	0.010895	0.0497973	54062	289567	78696.9	301853	164329	1.48305e+06	81313.4	1.20261e+06	-0.0471855	-1.6039	-1.99426	-2.3566
positive-2457	173.13@4.91	173.13	4.91								-107956	41390.4	-2.60825	0.0243335	0.0583783											108166	461828	143252	339818	216122	1.74116e+06	105398	1.11911e+06	0.442706	-0.998604	-1.71952	-1.91463
negative-4851	357.12@2.03	357.12	2.03								-107538	34202.5	-3.14415	0.0093391	0.0244275											259324	470870	335460	518078	366861	812353	427598	1.25044e+06	-0.350115	-0.500482	-1.27119	-0.786778
negative-6460	351.22@3.67	351.22	3.67		DA-9	-98136	23509.3	-4.17435	0.00239611	0.0104332	-472361	170268	-2.77421	0.0180902	0.0447882											58391.3	97710	42188.5	69478.2	530752	1.96227e+06	140324	960192	-1.73385	-3.18421	-3.78869	-4.32788
positive-11008	305.25@4.61	305.25	4.61								-104190	36386.2	-2.86344	0.0154215	0.0387426	-868217	312877	-2.77494	0.0274977	0.0780413	-2.4554e+06	873816	-2.80997	0.0261469	0.0823127	34279.4	242260	50391.6	243700	138469	2.69766e+06	105342	1.11192e+06	-1.06382	-2.01415	-2.18987	-3.47708
positive-8842	201.13@3.8	201.13	3.8								-102500	41679.7	-2.45923	0.0317221	0.0742867											54319.1	630408	42420.6	213358	156819	849877	44362	976741	-0.0645575	-1.52957	-2.1947	-0.430967
positive-2168	225.98@1.06	225.98	1.06								-102332	35170	-2.90965	0.0141979	0.0359002											476904	655557	697444	724177	579237	722781	653043	653174	0.0948984	-0.280453	0.148875	-0.140837
positive-11149	323.22@4.13	323.22	4.13								-101189	43737.6	-2.31355	0.0410413	0.0937632						-947581	340759	-2.7808	0.027267	0.0844751	57115.6	130821	110734	205062	158305	1.0784e+06	99629.5	720127	0.152459	-1.47075	-1.8122	-3.04323
positive-8846	313.09@3.47	313.09	3.47								-99851.1	34517.5	-2.89276	0.0146333	0.03692											261173	553637	416298	3.53824e+06	361024	601551	422672	2.07378e+06	-0.021923	-0.46709	0.770773	-0.119746
positive-6004	235.17@5.14	235.17	5.14								-99348.9	36943.4	-2.68922	0.0210584	0.0511751											212506	416940	392549	456153	311855	1.281e+06	325921	1.31216e+06	0.268347	-0.553371	-1.52435	-1.61935
positive-8605	648.32@4.18	648.32	4.18								-98837	42789.9	-2.30982	0.0413116	0.0942507											247971	71307.4	741337	136659	346808	76812	837550	127727	-0.176045	-0.483965	0.097525	-0.107281
positive-5649	242.25@5.35	242.25	5.35								-96498	30452.4	-3.16882	0.00893739	0.0234591											69498.7	605640	620051	1.62742e+06	165997	1.06588e+06	270701	1.05465e+06	1.19569	-1.2561	0.625827	-0.815505
negative-6985	260.11@2.16	260.11	2.16								-95842	31818.1	-3.01218	0.0118196	0.0303504											7266.31	253679	20485.1	73402.4	103108	626317	36196.3	319448	-0.821265	-3.82679	-2.12168	-1.30389
negative-1527	545.23@3.03	545.23	3.03	positive-9893							-94344	39025.1	-2.41752	0.0341566	0.0794745											82691.3	1.48925e+06	276183	3.93014e+06	177035	2.60693e+06	159825	1.99827e+06	0.789134	-1.09823	0.975829	-0.807761
positive-2057	235.17@5.14	235.17	5.14								-94015.7	36243.3	-2.59402	0.0249589	0.0597651											217839	387416	392549	456153	311855	1.281e+06	325921	1.31216e+06	0.268347	-0.517611	-1.52435	-1.72531
negative-6669	281.14@3.49	281.14	3.49								-89642.1	38757.4	-2.3129	0.0410883	0.0938424											55186.8	219938	27893.1	141128	144829	471794	28723.1	309209	-0.0423059	-1.39195	-1.13157	-1.10106
negative-5586	763.22@4.3	763.22	4.3								-89436.4	36976.9	-2.41871	0.0340846	0.0793279											178820	249628	324504	286804	268257	275208	327894	531409	-0.0149941	-0.585104	-0.889757	-0.140745
positive-8910	569.2@1.52	569.2	1.52								-88974.9	30073	-2.95863	0.013007	0.0331614						-44834.6	13655.7	-3.28321	0.0134275	0.0555953	25330.1	0	0	0	114305	44834.6	0	0		-2.17396		-Inf
positive-8793	201.13@3.91	201.13	3.91								-88485.1	31148	-2.8408	0.0160589	0.0402026											38360.7	1.44866e+06	35071.4	678188	126846	2.94915e+06	37229.8	2.03475e+06	-0.0861632	-1.72538	-1.58509	-1.02557
negative-6394	256.98@2.35	256.98	2.35								-85451.2	31217.7	-2.73726	0.0193257	0.0474345											18684.8	412178	8388.87	175224	104136	786252	18753.7	309275	-1.16063	-2.47853	-0.819685	-0.931723
negative-5660	335.13@2.3	335.13	2.3								-85142	34429.1	-2.47296	0.0309581	0.0726582											27959.3	1.69926e+06	67270.9	1.76191e+06	113101	2.79109e+06	78761.5	3.87899e+06	-0.227507	-2.01621	-1.13854	-0.715926
positive-445	281.18@3.71	281.18	3.71								-84761.9	24224.3	-3.49904	0.0049787	0.0137542											56241.2	456154	238849	348424	141003	836312	131874	839797	0.856946	-1.32603	-1.2692	-0.874521
negative-6155	606.08@0.76	606.08	0.76								-81199.7	35219.6	-2.30553	0.0416252	0.0949252											242411	432616	247918	671539	323611	480371	208217	524039	0.251771	-0.416804	0.357798	-0.151061
positive-10115	379.25@5.58	379.25	5.58								-79967.8	34849.8	-2.29464	0.0424302	0.0964737											60746.6	644863	90984.9	317655	140714	1.53029e+06	79647.5	1.26752e+06	0.191999	-1.21189	-1.99648	-1.24674
negative-5708	591.41@7.04	591.41	7.04								-79735.5	28674.9	-2.78067	0.0178825	0.0443237											113094	518744	145004	476042	192830	702913	168647	507816	-0.217918	-0.769803	-0.0932159	-0.438322
negative-6361	305.12@1.81	305.12	1.81								-78641.5	30908.6	-2.54433	0.0272691	0.0647928											32072.2	1.14519e+06	40752.6	884366	110714	1.649e+06	37797.1	1.50787e+06	0.108616	-1.78744	-0.769797	-0.526005
negative-6701	584.14@2.17	584.14	2.17								-78096.8	33131.8	-2.35716	0.0380041	0.0875193											9281.41	71197.4	6492.46	8397.1	87378.2	38178	10779.2	13011.7	-0.731418	-3.23486	-0.631848	0.899084
positive-9910	271.24@7.4	271.24	7.4		dolabradienol						-1.16026e+06	414107	-2.80185	0.0172178	0.0428326											184297	2.80275e+06	387866	2.72329e+06	1.34456e+06	1.93076e+07	742315	1.84119e+07	-0.936474	-2.86703	-2.75722	-2.78426
positive-10084	405.19@4.61	405.19	4.61								-74363	28598.5	-2.60024	0.0246832	0.0591477											65205.7	1.56136e+06	255114	2.08462e+06	139569	2.29914e+06	203138	4.42307e+06	0.328678	-1.09791	-1.08526	-0.558285
positive-10195	315.23@6.35	315.23	6.35								-73874.1	17560.7	-4.20679	0.00146868	0.00449669											27615.5	383890	46866.3	270380	101490	1.22881e+06	65990.1	1.05937e+06	-0.493698	-1.87778	-1.97015	-1.6785
positive-5978	281.17@3.82	281.17	3.82								-71715.3	29372.4	-2.44159	0.0327302	0.0764514											44656.1	204875	111929	321151	116371	466466	71693.6	423176	0.642673	-1.38181	-0.398005	-1.18703
negative-6370	571.2@3.55	571.2	3.55								-70998.5	23088.8	-3.07502	0.0105648	0.0273511											17819.4	448256	13990.6	99039.8	88817.9	510392	22021.7	457354	-0.654465	-2.3174	-2.20723	-0.187284
negative-720	272.93@1.06	272.93	1.06								-69717.7	27430.5	-2.54161	0.0274011	0.0650598											670893	760713	699857	764050	740611	675786	772806	809329	-0.143046	-0.142633	-0.0830582	0.170785
negative-5260	272.93@1.05	272.93	1.05								-69717.7	27430.5	-2.54161	0.0274011	0.0650598											670893	760713	699857	764050	740611	675786	772806	809329	-0.143046	-0.142633	-0.0830582	0.170785
positive-10246	329.1@3.86	329.1	3.86								-67809.7	24899.5	-2.72333	0.0198131	0.0484646											127432	1.30643e+06	174843	872252	195242	910654	95595.7	784093	0.871039	-0.615532	0.15372	0.520653
negative-6910	547.16@4.5	547.16	4.5								-65039.7	23467.8	-2.77144	0.0181801	0.0449772											62099	257541	86599.9	217526	127139	695458	99784.7	539236	-0.204453	-1.03376	-1.30973	-1.43316
positive-7382	157.1@3.91	157.1	3.91								-64491.2	26598.4	-2.42462	0.0337296	0.0785942											81273.6	790422	73626.9	389089	145765	1.61334e+06	61829.7	1.06544e+06	0.251933	-0.842783	-1.45328	-1.02935
positive-7383	235.13@3.86	235.13	3.86								-64278.2	27655.6	-2.32424	0.0402762	0.0921821											91829.3	1.25902e+06	90549.4	932253	156107	2.7881e+06	75844.7	1.6183e+06	0.255656	-0.765513	-0.795683	-1.14698
positive-10458	289.25@6.83	289.25	6.83								-63979.9	19817.3	-3.22849	0.00803678	0.0212808											41849.7	166766	62848.2	177725	105830	879471	69201.8	589075	-0.138939	-1.33845	-1.72881	-2.39881
positive-1574	203.18@3.96	203.18	3.96								-62840.3	27063	-2.322	0.0404349	0.0924975											262812	1.04929e+06	374301	834149	325652	897421	236725	1.02514e+06	0.660988	-0.309301	-0.297443	0.225551
negative-6779	279.12@3.14	279.12	3.14								-62117.6	22872.2	-2.71585	0.0200798	0.0490625											40895.1	300720	18456.2	150674	103013	440154	22670.5	303811	-0.296714	-1.33282	-1.01175	-0.549587
negative-5877	265.14@4.75	265.14	4.75								-61475.6	24081.6	-2.5528	0.0268606	0.063982											24569.3	202060	13572.9	74493.1	86044.9	323649	17795.2	187246	-0.39076	-1.80823	-1.32976	-0.679645
positive-4702	531.24@2.8	531.24	2.8								-61099	20448	-2.98803	0.0123411	0.0315763											59682.7	94968.9	129597	405983	120782	113037	164082	332863	-0.340384	-1.01702	0.286492	-0.251265
positive-3256	305.25@6.8	305.25	6.8								-58788.6	25606.9	-2.29581	0.0423426	0.0963702											156938	280552	232309	537035	215726	307376	241727	321152	-0.0573304	-0.459011	0.741759	-0.131739
negative-5691	783.18@3.17	783.18	3.17								-57974.8	24809.7	-2.33678	0.0393952	0.0904003											57077.1	140294	62515	152288	115052	251519	99604	232419	-0.672	-1.0113	-0.609919	-0.842214
positive-11157	377.32@8.66	377.32	8.66								-57321.1	20831.2	-2.75169	0.0188335	0.0463166											23491.7	143544	23084.2	37354.1	80812.8	306563	5160.93	94595.8	2.1612	-1.78243	-1.34051	-1.09469
negative-144	399.13@2.31	399.13	2.31								-57292.8	11642.6	-4.92098	0.00045615	0.0015823											29454.1	114567	58039.7	110222	86746.9	207158	71053.1	226559	-0.291857	-1.55835	-1.03947	-0.854543
negative-6331	435.15@4.35	435.15	4.35								-56999.1	23739.5	-2.40102	0.035169	0.0815936											17862.2	185532	7474.2	35833.9	74861.3	664153	12622.3	376383	-0.755987	-2.06731	-3.3928	-1.83984
negative-1049	207.01@0.73	207.01	0.73								-56914.7	24394	-2.33314	0.039649	0.0908803											178787	625464	559480	963757	235702	263220	414220	914961	0.43369	-0.39872	0.0749592	1.24866
negative-4405	207.01@0.73	207.01	0.73								-56914.7	24394	-2.33314	0.039649	0.0908803											178787	625464	559480	963757	235702	263220	414220	914961	0.43369	-0.39872	0.0749592	1.24866
negative-6326	533.18@5.42	533.18	5.42								-56900.3	17014.2	-3.34428	0.00654356	0.0176338											35524.7	219614	27654.5	178080	92425	617078	54144.1	601422	-0.969292	-1.37946	-1.75585	-1.49049
positive-4403	129.09@2.31	129.09	2.31								-56621.2	24157.7	-2.34381	0.0389098	0.0893717											10313.4	764895	60061.8	775862	66934.6	1.12349e+06	119940	1.40996e+06	-0.997789	-2.69823	-0.861779	-0.554651
positive-5060	305.25@3.74	305.25	3.74								-55887.5	23983.7	-2.33023	0.0398527	0.0912999	-293677	97627.4	-3.00814	0.0197139	0.0599296						56553.8	257975	33625.5	150610	112441	550251	60150.8	444287	-0.839031	-0.991476	-1.56067	-1.09286
negative-6144	339.16@2.07	339.16	2.07								-54756.8	22013.4	-2.48743	0.030173	0.0709854											106731	471215	212210	532002	161488	300313	135429	264006	0.64796	-0.597445	1.01086	0.64992
negative-6902	317.14@5.01	317.14	5.01								-54394.9	23579.1	-2.30691	0.0415237	0.094709											51058.6	440900	31463.9	388726	105454	800522	30187.4	612400	0.0597536	-1.04638	-0.655722	-0.86049
negative-3549	100.93@4.5	100.93	4.5								-51703.9	15517.7	-3.33193	0.00668835	0.017975											234359	255245	271211	283872	286063	320140	271497	333797	-0.00152056	-0.287612	-0.23373	-0.326816
positive-4309	209.15@5.13	209.15	5.13								-51464.5	22399.8	-2.29754	0.0422139	0.0960855											105109	151531	192015	194897	156573	324216	151934	544619	0.337776	-0.574954	-1.48254	-1.09735
positive-3189	187.11@3.84	187.11	3.84								-50894.8	19964.1	-2.54932	0.0270279	0.0643063											41032.7	600267	68960.5	350672	91927.5	1.36354e+06	52145	951955	0.403242	-1.16372	-1.44077	-1.18369
positive-10830	538.16@3.47	538.16	3.47								-50286.2	16724.2	-3.0068	0.011934	0.0306173											111348	226710	214368	1.5963e+06	161634	245480	209953	902904	0.0300193	-0.537657	0.822087	-0.114761
positive-5706	269.23@4.17	269.23	4.17								-49558.1	21562.3	-2.29837	0.0421528	0.095963											79637	375015	102910	288130	129195	297417	74986.4	189146	0.456688	-0.698041	0.607223	0.334459
positive-7409	527.37@7.35	527.37	7.35								-49440.6	18753.2	-2.63638	0.0231421	0.0557627											31263.7	265473	22691.4	120995	80704.3	879135	21630.1	284853	0.0691025	-1.36816	-1.23526	-1.72752
positive-7108	548.22@2	548.22	2								-48745.5	15163.4	-3.21468	0.0082366	0.0217599											0	9064.17	0	0	48745.5	46981.4	0	17720.7		-Inf	-Inf	-2.37384
positive-1213	151.11@4.33	151.11	4.33								-48329.9	19008	-2.5426	0.0273529	0.0649687	-393359	75741	-5.19348	0.00126203	0.00907278	-389886	100297	-3.88732	0.00599611	0.0376164	85063.4	144450	111896	176900	133393	534336	105653	570260	0.0828295	-0.649076	-1.68868	-1.88718
positive-8701	215.14@4.38	215.14	4.38								-47972.9	16309.6	-2.9414	0.0134142	0.0341174											67375.8	348945	76540	263468	115349	894394	92629	556575	-0.27525	-0.7757	-1.07895	-1.35791
negative-5716	387.17@3.17	387.17	3.17								-47774	20792.9	-2.29761	0.0422092	0.096083											26915.7	585166	41630.6	561941	74689.6	916707	33072	877490	0.332032	-1.47246	-0.642964	-0.647614
negative-6324	533.18@5.3	533.18	5.3								-45690.2	15263.8	-2.99338	0.0122237	0.031306											31748.1	181102	27045.2	168666	77438.3	549336	49844.9	523937	-0.882072	-1.28638	-1.63522	-1.60089
positive-2786	305.25@3.88	305.25	3.88								-45575.6	19523.5	-2.3344	0.0395613	0.0907264											47894	290242	55720.3	275628	93469.6	431738	45445.2	380308	0.294073	-0.964652	-0.464446	-0.572901
negative-6673	443.19@3.03	443.19	3.03								-45099.5	16084.5	-2.80391	0.0171543	0.0427067											30112.9	314757	26757.5	204979	75212.4	440312	45633.4	437531	-0.770147	-1.32059	-1.09391	-0.484286
positive-5331	387.13@2.11	387.13	2.11	negative-1347							-44425.5	11961.1	-3.71416	0.00341632	0.0097356											58176.6	83080.8	48172.3	76755.8	102602	71417.1	81466.8	95135	-0.758007	-0.818549	-0.3097	0.218245
positive-5610	81.07@4.33	81.07	4.33								-43961.8	16472.1	-2.66887	0.021838	0.0529189						-403027	97576	-4.13039	0.00440182	0.0327921	53872.8	106201	56992.3	86152.7	97834.6	509229	62251.4	331074	-0.127341	-0.860788	-1.94218	-2.26151
negative-6381	247.13@3.74	247.13	3.74								-41634.9	15200.1	-2.73913	0.0192614	0.0472854											22064.3	332349	18826.7	242094	63699.2	855420	24978.6	591070	-0.407918	-1.52956	-1.28776	-1.36393
negative-6280	533.18@5.04	533.18	5.04								-41472.4	15806.9	-2.6237	0.0236721	0.0569308											31303.7	486745	36465	576951	72776.1	1.20822e+06	42463.5	1.20582e+06	-0.219713	-1.21713	-1.0635	-1.31165
positive-10197	251.13@4.62	251.13	4.62								-41104	15658.3	-2.62506	0.0236143	0.0568074											50677.4	871681	157425	1.1253e+06	91781.4	1.34125e+06	104657	2.56304e+06	0.588992	-0.856859	-1.18754	-0.621704
positive-7273	273.18@5.02	273.18	5.02								-40880	17213.7	-2.37485	0.036835	0.0850636											103981	650277	136391	444990	144861	711730	87812	708531	0.635257	-0.478348	-0.671059	-0.130276
negative-6323	267.16@4.57	267.16	4.57								-40274.5	14356.3	-2.80534	0.0171104	0.0426094											27825.6	312388	36233.2	182669	68100.1	510843	23584.9	337341	0.619447	-1.29124	-0.884976	-0.709539
positive-6840	173.13@4.98	173.13	4.98								-39867.7	16612.5	-2.39986	0.0352414	0.0817544											105000	486196	151899	340890	144868	605745	87789	516645	0.790998	-0.464346	-0.599866	-0.317174
positive-10288	279.12@3.59	279.12	3.59								-38924	13723.9	-2.83621	0.0161913	0.0405034											58782.6	515812	63580.3	332017	97706.6	809385	74662.9	693447	-0.23181	-0.733067	-1.06253	-0.649979
negative-2682	159.03@2.33	159.03	2.33								-37634.8	14583.2	-2.58069	0.0255588	0.0610909											64868	112637	61696.6	98720.6	102503	130031	65106.2	114284	-0.0776049	-0.660083	-0.211202	-0.207174
negative-3848	529.14@3.11	529.14	3.11								-35438.6	14029.5	-2.52601	0.0281726	0.0667334											56552.3	72449.6	65940.4	133612	91990.9	189091	100739	249904	-0.611394	-0.701906	-0.903326	-1.38403
positive-5308	345.1@4.97	345.1	4.97								-34714.8	8978.58	-3.86641	0.00262415	0.00765106											3303.62	66606.8	16715	84807.1	38018.5	96017.7	15915.7	106409	0.070685	-3.52458	-0.327361	-0.527633
positive-4605	421.1@2.98	421.1	2.98								-30593.8	12786.2	-2.39272	0.0356892	0.0826411											36145.1	4673.51	35353.8	20011	66738.9	38279.4	75695.3	39426.6	-1.09834	-0.884727	-0.978378	-3.03399
negative-3725	427.13@2.53	427.13	2.53								-30497.4	8260.39	-3.692	0.00355075	0.0100807	-39130.8	11528.7	-3.3942	0.0115333	0.0400938						3687.99	48170.8	14200.8	23612.4	34185.4	65555.1	16910.8	62743.3	-0.251976	-3.21247	-1.40991	-0.444549
positive-9603	259.17@4.08	259.17	4.08								-29978.2	12013.5	-2.49538	0.0297496	0.0700455											27287.4	96437.8	22271.9	149299	57265.6	672348	39041.4	882677	-0.809781	-1.06943	-2.56368	-2.80154
positive-9347	529.3@4.86	529.3	4.86								-29734	12726.6	-2.33637	0.0394241	0.0904508											15089.3	78250.7	62193.7	99915.3	44823.4	14898.3	44785.5	120594	0.473736	-1.57072	-0.271378	2.39296
positive-5827	387.18@4.62	387.18	4.62								-28561.3	10203	-2.7993	0.0172964	0.0429957											30578.7	608317	102839	856696	59139.9	855896	78937.3	1.72483e+06	0.381615	-0.951607	-1.0096	-0.492612
negative-2543	457.14@2.2	457.14	2.2								-27261.9	11063	-2.46423	0.0314417	0.0737149											0	92636.2	17092.2	82035.1	27261.9	90802.5	0	98056.4	Inf	-Inf	-0.257369	0.0288447
positive-8372	378.14@1.85	378.14	1.85								-26534.5	11542.6	-2.29883	0.0421187	0.0958935											5033.97	0	22587.5	27566.3	31568.5	0	28838	24860	-0.352446	-2.64872	0.149083
negative-6994	361.15@1.92	361.15	1.92								-24643.7	10096.9	-2.44072	0.0327808	0.0765627											20451.3	193162	23505.3	205490	45095	388121	18816	333778	0.321026	-1.14077	-0.699821	-1.0067
positive-6910	859.28@4.15	859.28	4.15								-23259.9	8510.45	-2.7331	0.0194702	0.047736											44364.8	52572.4	36939.3	40948.7	67624.7	76716.8	51244.9	34689.8	-0.472249	-0.608135	0.239305	-0.545238
positive-10902	395.33@8.41	395.33	8.41								-22571.9	7764.09	-2.90722	0.0142598	0.0360396											30804.3	245124	57298.1	257092	53376.2	205414	33434.1	163168	0.777166	-0.793064	0.655929	0.254978
positive-7903	245.19@6.21	245.19	6.21								-22463.8	6833.17	-3.28747	0.00723721	0.0193202											29725.6	75878.4	66751.9	119889	52189.4	425500	54497.8	371099	0.292611	-0.812051	-1.6301	-2.4874
positive-5398	373.16@4.16	373.16	4.16								-22122.6	9174.48	-2.41132	0.0345336	0.0802442											13610	72062.1	35624.1	324229	35732.6	129842	31554.8	157060	0.174991	-1.39257	1.04569	-0.849438
negative-2602	653.17@2.33	653.17	2.33								-21936	9223.86	-2.37818	0.0366186	0.084586											0	51900.4	0	52361	21936	59537.8	7327.68	58642.8	-Inf	-Inf	-0.163461	-0.198062
negative-420	326.09@1.47	326.09	1.47	positive-6655							-21600.9	9413.95	-2.29457	0.0424355	0.0964737											17588.1	19972.4	72826.4	6653.31	39189.1	12424.4	90962.6	17365.6	-0.320812	-1.15585	-1.38409	0.684838
negative-3979	183.1@2.9	183.1	2.9								-20920.5	7074.7	-2.95709	0.013043	0.03325											44720.4	246528	47417.4	117818	65640.9	420805	36173.8	379833	0.39047	-0.553662	-1.68881	-0.771402
negative-521	349.86@1.6	349.86	1.6								-20860.8	6440.59	-3.23896	0.00788859	0.0209219											0	17422.2	84805.3	2886.79	20860.8	35401.5	98672	7856.26	-0.218487	-Inf	-1.44438	-1.02288
negative-7022	561.19@4.03	561.19	4.03								-20308.8	3368.66	-6.02876	8.56542e-05	0.000378692											1334.2	179861	58653.4	220385	21643	220830	17643.7	172089	1.73306	-4.01986	0.356871	-0.296055
positive-1767	515.12@3.27	515.12	3.27								-19668.9	7483.83	-2.62819	0.0234831	0.0565213											17295.9	13361.4	33080.4	52585.6	36964.8	13591.6	54830.6	32315.1	-0.729007	-1.09572	0.702458	-0.0246432
negative-2832	559.28@3.57	559.28	3.57								-19452.8	6245.94	-3.11447	0.00984658	0.0256422											24478.5	100445	39598.8	144235	43931.4	139279	38932.4	156329	0.0244845	-0.843734	-0.116163	-0.471563
negative-6916	317.14@4.72	317.14	4.72								-18989.9	6035.9	-3.14617	0.00930557	0.0243555						-144833	55049.6	-2.63096	0.0338654	0.098373	10260.1	140285	7458.14	124804	29250	285118	8288.91	205175	-0.152367	-1.5114	-0.717196	-1.0232
negative-3301	471.15@2.61	471.15	2.61								-17763.3	6866.17	-2.58707	0.0252698	0.0604548											7728.96	52123.7	4742.21	49283.8	25492.2	82301.5	18521.2	128915	-1.96554	-1.72171	-1.38724	-0.65898
negative-6825	465.2@2.01	465.2	2.01								-17341.6	6797.44	-2.5512	0.0269375	0.0641315											2674.2	112683	26502.8	315276	20015.8	20940.1	10412.1	53752.2	1.34789	-2.90396	2.55222	2.42793
positive-153	731.43@7.17	731.43	7.17								-16955.4	4826.94	-3.51265	0.00486086	0.0134549											2907.12	13114.5	88460.1	41823.8	19862.5	18596.1	93546.9	42340.3	-0.0806621	-2.77238	-0.0177076	-0.503841
negative-3719	405.14@4.88	405.14	4.88								-16755.5	6326.46	-2.64849	0.0226475	0.0546903						-213792	69299.6	-3.08504	0.0176897	0.0652593	6370.29	37352.7	6663.01	36692.2	23125.8	251145	13334.8	157843	-1.00095	-1.86007	-2.10495	-2.74924
negative-4904	543.28@3.85	543.28	3.85								-16026.7	4986.21	-3.2142	0.0082437	0.0217765											21536.9	29347.4	75301.9	84792	37563.6	37388.2	71909.6	101147	0.0665023	-0.802523	-0.254452	-0.34935
positive-10290	377.16@1.65	377.16	1.65								-15947.6	6757.8	-2.35989	0.0378215	0.0871441											0	250199	10853.5	280954	15947.6	202552	0	530423	Inf	-Inf	-0.916811	0.304787
positive-7413	235.13@4.39	235.13	4.39								-14611.1	6201.29	-2.35614	0.0380723	0.0876382											35887.5	111631	54680.9	95827.9	50498.6	213206	46285.5	214094	0.240475	-0.492763	-1.15973	-0.933504
positive-5982	585.29@3.43	585.29	3.43								-14098.9	5748.62	-2.45257	0.0320991	0.0750964											17965.1	26575.9	33622.2	65411.4	32064	65825.1	44821.2	215160	-0.41477	-0.835759	-1.7178	-1.30852
positive-4409	125.1@4.29	125.1	4.29								-13594.5	3885.48	-3.4988	0.0049808	0.0137585											102462	142155	133070	145146	116057	163587	124440	231958	0.0967445	-0.179738	-0.676356	-0.202597
negative-1817	473.2@3.13	473.2	3.13	positive-6889							-12060.9	5033.81	-2.39597	0.0354845	0.0822174											25388.7	129798	29794.8	136159	37449.6	206784	21133.8	265225	0.495507	-0.560763	-0.96192	-0.671857
positive-1128	179.14@3.5	179.14	3.5								-11898.1	4459.23	-2.66819	0.0218644	0.0529781											46641.9	115648	68229	137626	58540	227082	61400.9	157055	0.152125	-0.327796	-0.190519	-0.973477
positive-1946	728.53@8.4	728.53	8.4								-9695.92	3585.88	-2.70391	0.0205128	0.0500051											3973.37	71524.1	3190.25	7761.05	13669.3	208913	4496.18	8970.75	-0.49503	-1.7825	-0.208978	-1.5464
positive-8652	393.19@4.87	393.19	4.87								-8905.16	3013.43	-2.95516	0.0130881	0.0333425											10134.2	37842.9	20318.9	50431.9	19039.3	49261.2	19856.3	34865.9	0.0332281	-0.909754	0.532522	-0.38043
negative-2680	413.15@2.8	413.15	2.8								-7923.05	2102.84	-3.76778	0.00311235	0.00894736											10257.1	19649.3	26125.4	72979.3	18180.1	44732.2	31909.8	69844	-0.288549	-0.825742	0.0633513	-1.18684
negative-4756	579.26@4.41	579.26	4.41								-7637.6	3190.72	-2.39369	0.0356278	0.0825279											0	9424.36	10857.4	19690.9	7637.6	23577.4	7429.62	22774.7	0.547321	-Inf	-0.209909	-1.32294
positive-7212	241.11@3.47	241.11	3.47								-7524.94	3265.42	-2.30444	0.0417051	0.095091											29535.2	88000.2	52145.9	70332.6	37060.2	167779	43419.4	47199.5	0.264215	-0.327432	0.57542	-0.930983
negative-1769	721.5@6.98	721.5	6.98								-6609.33	2156.53	-3.0648	0.0107593	0.0278167											4587.77	1005.97	105386	5425.09	11197.1	3860.38	83194	4186.73	0.341131	-1.28726	0.373822	-1.94015
negative-1695	719.49@6.64	719.49	6.64	positive-10569							-6223.48	2594.98	-2.39827	0.0353404	0.0819338											3404.19	888.892	33214.5	0	9627.67	0	69323	1034.05	-1.06152	-1.49988	-Inf	Inf
positive-9315	325.14@4.83	325.14	4.83								-5950.84	2415.52	-2.46358	0.0314781	0.0737908											23257.5	40942.6	41451	52674.1	29208.3	33539.6	32600.3	51990.6	0.346524	-0.328685	0.0188432	0.287739
negative-5812	268.03@1.29	268.03	1.29								-5783.15	2397.54	-2.41212	0.0344847	0.0801605											7626.23	7677.82	12932.2	7316.14	13409.4	5810.9	14428.2	3573.52	-0.157917	-0.814201	1.03374	0.401935
negative-1332	447.13@3.44	447.13	3.44								-5375.83	2108.63	-2.54944	0.0270221	0.0642983											6693.08	20541	10338.4	28200.2	12068.9	22682.9	20330.2	43453	-0.975608	-0.850553	-0.623749	-0.143096
negative-2879	721.5@6.43	721.5	6.43								-5131.14	2141	-2.39661	0.0354448	0.0821471											6308.9	776.908	121571	3701.18	11440	1857.62	85310.4	3416.67	0.511011	-0.858632	0.115393	-1.25764
negative-3470	691.44@4.6	691.44	4.6								-4770.32	1844	-2.58695	0.0252754	0.0604627											0	3730.79	14059.6	0	4770.32	0	55549.3	0	-1.98221	-Inf		Inf
negative-3122	549.14@3.5	549.14	3.5								-4482.49	1743.64	-2.57077	0.0260148	0.0620969											0	0	3254.32	0	4482.49	5712.87	0	0	Inf	-Inf		-Inf
negative-2916	721.5@7.15	721.5	7.15								-4213.87	1845.3	-2.28357	0.0432635	0.0981877											5146.91	2348.74	97810	3642.92	9360.78	1650.76	73361.8	1552.66	0.414953	-0.862923	1.23035	0.508754
negative-2900	721.5@7.05	721.5	7.05								-4180.65	1674.38	-2.49683	0.0296729	0.0698836											6108.58	2348.74	106735	5425.09	10289.2	3860.38	79625	5189.18	0.422741	-0.752225	0.064141	-0.716856
negative-1472	657.18@3.28	657.18	3.28								-3986.81	1624.68	-2.45389	0.0320238	0.0749533											0	16592.9	4454.1	8002.02	3986.81	6063.53	7478.1	15833.7	-0.74754	-Inf	-0.984563	1.45233
negative-1762	719.49@6.52	719.49	6.52								-2688.32	1104.22	-2.43458	0.0331395	0.0773322											5303.29	2414.26	32208.7	0	7991.61	1651.33	75124.4	2394.57	-1.22183	-0.591599	-Inf	0.547953
negative-4863	441.16@4.53	441.16	4.53								-2565.67	1111.31	-2.30869	0.0413944	0.0944313											11525.3	31292.5	24679.2	43908	14091	33186.2	15619.8	51432.6	0.659913	-0.289967	-0.2282	-0.0847647
negative-4268	473.28@7.91	473.28	7.91								2140.55	906.495	2.36134	0.0377244	0.0869431											2140.55	53838.4	1464.73	17517.3	0	3214.32	83648.7	87249.8	-5.83564	Inf	-2.31637	4.06605
negative-3809	583.42@7.72	583.42	7.72								3784.12	1424.82	2.65586	0.0223513	0.054049											6789.6	5486.41	4638.04	4941.84	3005.48	2160.5	2515.79	9549.43	0.882504	1.17573	-0.950367	1.34449
negative-2146	507.27@7.28	507.27	7.28								4226.56	1090.86	3.87451	0.00258772	0.00755234											5617.49	1178.53	3961.86	5216.83	1390.93	8503.34	6860.14	4530.02	-0.792061	2.01388	0.203658	-2.85104
negative-1889	881.24@3.55	881.24	3.55	positive-9939							6164.8	1923.79	3.20451	0.00838705	0.022122											9665.87	16786.5	25277.3	41125.2	3501.07	22503	13818.2	48780.8	0.871266	1.4651	-0.246291	-0.422818
negative-1509	635.11@3.41	635.11	3.41								7203.31	2612.71	2.75703	0.0186548	0.0459155											9535.1	0	3750.74	0	2331.79	0	1592.49	11009.1	1.23589	2.03181	-Inf
positive-9254	281.19@2.73	281.19	2.73								7877.28	3322.05	2.37121	0.0370724	0.0855523											7877.28	2787.3	2597.82	0	0	11074	4898.86	0	-0.915146	Inf		-1.99024
positive-9522	583.47@8.93	583.47	8.93								7902.8	3477.91	2.27229	0.0441298	0.099931											7902.8	2449.25	3266.07	2956.33	0	4086.49	0	6119.7	Inf	Inf	-1.04965	-0.738519
positive-9171	751.57@8.83	751.57	8.83								9443.01	2793.08	3.38086	0.00613325	0.0166313											31661.5	16313.9	10908.8	10462.8	22218.5	15446.8	8573.33	7685.36	0.347566	0.510968	0.445077	0.0787934
negative-5776	681.17@1.72	681.17	1.72								11133.9	4770.12	2.33408	0.0395831	0.0907685											11133.9	0	4057.81	0	0	0	0	14864.5	Inf	Inf	-Inf
negative-1872	723.22@2.81	723.22	2.81	positive-10867							13635.9	4893.28	2.78666	0.017692	0.043901											27902.2	74893.5	23101.2	89274	14266.3	74275.4	27874.2	114945	-0.270961	0.967769	-0.364634	0.0119571
positive-6610	102.05@1.77	102.05	1.77								14092.9	5468.46	2.57713	0.0257217	0.0614304											62156.8	97871.1	43002.1	79276.1	48063.9	90173.2	44734.7	98824.3	-0.0569884	0.370959	-0.31798	0.118185
positive-11272	644.49@8.06	644.49	8.06								14679	4404.55	3.33269	0.00667933	0.017954											26803.2	351152	19307	38544.8	12124.2	38717.3	18989.4	25242.4	0.0239308	1.14451	0.61069	3.18105
negative-7259	349.04@1.12	349.04	1.12								15125.1	6590.08	2.29512	0.0423939	0.0964455											15125.1	210929	17555.2	52830.1	0	58263.6	14545.5	55618.1	0.271322	Inf	-0.0741963	1.85609
negative-6018	341.2@3.56	341.2	3.56								15305.5	6189.76	2.47272	0.0309715	0.0726833											50356.5	45688.9	54400.3	64270.5	35051	48238.3	38881.3	311868	0.484538	0.522724	-2.27871	-0.0783354
negative-6750	453.03@1.4	453.03	1.4								17476.3	6900.77	2.53252	0.0278484	0.0660154											20809.7	30082	81374.5	34595.5	3333.42	25249.3	83228.3	40738.9	-0.0324977	2.64218	-0.235821	0.252658
positive-8755	149.06@1.59	149.06	1.59								18924	7694.28	2.45949	0.0317076	0.0742592											78123.6	41627.4	54093	60656.1	59199.6	14730.5	64915.7	34815.2	-0.263124	0.400171	0.800938	1.49873
negative-635	485.11@2.59	485.11	2.59								20574.1	8811.13	2.33501	0.0395185	0.0906473											26645.2	0	5802.39	0	6071.16	0	4171.73	0	0.476003	2.13383
positive-5524	333.24@6.06	333.24	6.06								22993.2	9472.88	2.42726	0.0335722	0.0782592											66289	204406	74284.3	390374	43295.8	221801	55553.5	162323	0.419179	0.614541	1.26599	-0.117825
positive-8773	184.13@1.63	184.13	1.63								23556.4	8881.94	2.65217	0.0224991	0.0543667											123120	113670	91319.2	90072.9	99564	86617.9	86175.2	110477	0.0836456	0.306374	-0.294578	0.392118
positive-10324	300.07@1.34	300.07	1.34	negative-915							24898.5	9487.67	2.6243	0.0236463	0.0568741											37353.5	1.03335e+06	130956	6.9368e+06	12455	2.51155e+06	36829.9	1.0547e+06	1.83013	1.58452	2.71744	-1.28125
negative-114	289.07@0.68	289.07	0.68								25046.3	7914.5	3.16461	0.00900461	0.0236262											25046.3	108914	25552.6	140272	0	48995.2	28513.2	176123	-0.158159	Inf	-0.328357	1.15248
negative-6749	347.03@1.09	347.03	1.09								25252	9479.9	2.66374	0.022039	0.0533473											27954.4	56211.6	101793	29155.1	2702.46	21915.4	57537.9	21703.5	0.823053	3.37073	0.425817	1.35892
negative-1938	145.05@6.27	145.05	6.27								26456.4	10863.6	2.43532	0.0330959	0.0772578											239513	228354	203978	224771	213056	286847	195996	245377	0.0575933	0.168867	-0.126539	-0.329009
negative-3033	145.05@6.26	145.05	6.26								26456.4	10863.6	2.43532	0.0330959	0.0772578											239513	228354	203978	224771	213056	343030	195996	245377	0.0575933	0.168867	-0.126539	-0.587059
negative-3035	145.05@6.26	145.05	6.26								26456.4	10863.6	2.43532	0.0330959	0.0772578											239513	221431	203978	224771	213056	287662	195996	245377	0.0575933	0.168867	-0.126539	-0.377517
positive-10121	209.13@1.15	209.13	1.15								27832	11942.9	2.33041	0.0398401	0.0912867											58391.8	12735.4	9245.77	6294.19	30559.8	139215	9496.38	736839	-0.0385831	0.934131	-6.87119	-3.45039
negative-3832	457.21@2.9	457.21	2.9								30500.9	9442.58	3.23015	0.00801308	0.0212223											93783.7	108326	26771.2	90027.7	63282.8	93774.7	24802.7	90063.8	0.110185	0.567524	-0.000579508	0.208107
negative-4451	385.15@2.7	385.15	2.7								34507.9	10027.4	3.44137	0.00551128	0.015076											64844.1	68420.5	7390.01	97371.9	30336.2	67121.1	18821	74928.4	-1.3487	1.09594	0.377993	0.0276627
negative-7260	353.07@1.12	353.07	1.12								34615.6	12785.8	2.70734	0.0203876	0.0497365											42738.8	200682	28280.7	85725.8	8123.21	44183.8	28295.1	44084.1	-0.000734514	2.39543	0.959471	2.18333
positive-6452	493.13@2.53	493.13	2.53	negative-1663							36030.4	6641.19	5.42529	0.000208498	0.00080449											50400.9	152858	0	171310	14370.6	144365	5481.99	88450.4	-Inf	1.81033	0.95367	0.0824787
negative-4833	529.16@1.83	529.16	1.83								38323	15740.5	2.43468	0.0331339	0.0773262											99939.8	102259	18964.4	25658.9	61616.8	61632.2	16035.5	28779	0.242026	0.697736	-0.165554	0.730473
negative-2308	462.13@2.31	462.13	2.31								42467.6	17583.2	2.41524	0.0342947	0.0797541											42467.6	17821	27508.3	8833.96	0	48022.5	16390.1	16406.2	0.747042	Inf	-0.893108	-1.43014
negative-5753	295.1@1.23	295.1	1.23								44577.7	17643	2.52664	0.0281409	0.0666729											90344.2	69925.1	42134.9	52539.8	45766.5	76072.7	28449.2	48649.3	0.566626	0.981139	0.110993	-0.121568
negative-4390	529.14@3.01	529.14	3.01								45468.2	16805.2	2.7056	0.0204512	0.049878											143119	96678.8	79249	140479	97650.9	191627	103151	241345	-0.380296	0.55151	-0.780744	-0.987027
negative-6601	377.04@1.09	377.04	1.09								45545.4	15452.2	2.9475	0.0132686	0.0337633											45545.4	880812	185496	372885	0	229341	147700	368389	0.328724	Inf	0.017498	1.94134
positive-10954	264.11@1.86	264.11	1.86								47455.1	18478.7	2.56809	0.0261391	0.0623822											52742.5	681346	0	2.19441e+06	5287.39	513033	0	275951		3.31834	2.99135	0.409335
negative-7229	409.24@4.19	409.24	4.19								48270.7	17477.3	2.76191	0.0184925	0.0456476											293740	185495	212853	137458	245470	171926	175349	130959	0.279623	0.258997	0.0698746	0.109587
positive-8611	235.06@1.45	235.06	1.45								49993.5	16144.8	3.09656	0.0101663	0.0263969											154189	62124.2	91259.4	95109.6	104195	65940.1	88902.1	77633.5	0.0377558	0.565409	0.292912	-0.0860024
negative-6745	395.05@1.09	395.05	1.09								52448.6	14101.5	3.71937	0.00338552	0.00965716											52448.6	775242	145920	306267	0	202541	126842	309473	0.202138	Inf	-0.0150234	1.93643
negative-7068	365.25@7.3	365.25	7.3								54464.1	23667.5	2.30122	0.0419419	0.0955568											199081	546397	216775	681770	144617	512484	212219	430834	0.0306479	0.461118	0.662154	0.0924424
negative-7071	365.25@7.3	365.25	7.3								54464.1	23667.5	2.30122	0.0419419	0.0955568											199081	480812	216775	572928	144617	512484	212219	386676	0.0306479	0.461118	0.567231	-0.092032
positive-10094	357.24@7.07	357.24	7.07								56949.8	24859.6	2.29085	0.0427134	0.097039											111909	941951	319087	3.06699e+06	54959.2	683164	122738	1.53132e+06	1.37837	1.02589	1.00204	0.463421
positive-5159	363.09@1.03	363.09	1.03								59343.9	25089.2	2.36532	0.0374602	0.0863793											153325	219593	77788.2	328024	93981	214463	112479	284354	-0.532033	0.706151	0.206109	0.034102
negative-7248	335.03@1.06	335.03	1.06								60155.5	24869.3	2.41887	0.0340752	0.0793199											60155.6	518883	83962	193886	0	190273	68844.7	163123	0.286389	Inf	0.249251	1.44734
positive-11555	103.06@0.98	103.06	0.98								69008.1	26106.9	2.64329	0.0228586	0.0551497											244762	86135.6	109204	74172.9	175754	105637	100178	116784	0.124457	0.477822	-0.654884	-0.294431
negative-6740	365.04@1.11	365.04	1.11								75883.5	26502.6	2.86324	0.0154268	0.0387522											89479.8	203385	492754	154129	13596.4	131378	323340	186207	0.607816	2.71834	-0.272771	0.630489
positive-1464	321.24@6.7	321.24	6.7	negative-1018							80053.9	35129	2.27886	0.0436236	0.098886											355183	971258	473845	966363	275129	657879	400102	559511	0.244049	0.368454	0.7884	0.562032
negative-975	153.02@1.59	153.02	1.59								81624.6	28840.6	2.8302	0.0163663	0.0409026											182525	145112	91749	120832	100901	141626	85524.3	244450	0.101357	0.855161	-1.01653	0.0350812
negative-2877	947.25@1.71	947.25	1.71								86892.6	37555.8	2.3137	0.0410308	0.0937474											124107	0	6108.26	0	37214.6	0	10588.7	4977.57	-0.793697	1.73765	-Inf
positive-4433	164.07@2.01	164.07	2.01								91599.3	28478.2	3.21648	0.00821039	0.0216993											301942	286149	217750	405826	210343	200389	189314	317095	0.201891	0.521529	0.355946	0.513962
negative-6386	403.16@7.22	403.16	7.22								97179.7	33993.9	2.85874	0.0155518	0.0390476											147008	803946	204477	1.03531e+06	49827.9	698920	39285.9	472162	2.37985	1.56087	1.13272	0.20197
negative-4592	134.89@4.38	134.89	4.38								100787	40766.9	2.47226	0.0309967	0.0727295											1.17162e+06	1.02055e+06	1.21877e+06	1.23693e+06	1.07083e+06	981375	1.02715e+06	1.10244e+06	0.24678	0.129771	0.16606	0.0564735
negative-5077	600.3@3.99	600.3	3.99								101177	42753.2	2.36653	0.03738	0.0862095											304035	1.76226e+06	798623	4.37299e+06	202858	785884	435127	4.26725e+06	0.876077	0.583766	0.0353115	1.16504
negative-5653	413.06@1.09	413.06	1.09								104555	38857.2	2.69074	0.0210014	0.0510505											117133	1.83545e+06	358915	824258	12578.7	456447	237218	749199	0.597426	3.2191	0.137746	2.00761
negative-1705	142.05@1.25	142.05	1.25	positive-10682							105256	41576.1	2.53165	0.0278913	0.0661111											395498	523346	168172	218156	290242	358244	136162	262930	0.304606	0.446415	-0.269318	0.546822
positive-7217	598.34@2.73	598.34	2.73								105715	38242.7	2.76431	0.0184134	0.0454651											255585	237002	133056	317980	149871	188884	85142.3	170074	0.644081	0.770088	0.902768	0.327397
negative-2191	147.03@1.11	147.03	1.11								113332	36947.4	3.06739	0.0107096	0.0277017											312997	331211	171706	269508	199665	296021	164522	255668	0.0616613	0.648568	0.0760558	0.162054
negative-4874	147.03@1.11	147.03	1.11								113332	36947.4	3.06739	0.0107096	0.0277017											312997	331211	171706	269508	199665	296021	164522	255668	0.0616613	0.648568	0.0760558	0.162054
negative-7055	116.07@1.14	116.07	1.14								115060	36820.6	3.1249	0.00966522	0.0252121											330507	103871	67357.2	43129.4	215446	92358.8	64867.4	52267.3	0.0543382	0.617352	-0.277237	0.169473
positive-2715	190.07@1.03	190.07	1.03								116756	46166.8	2.529	0.0280233	0.0664121											501591	504387	406803	489733	384836	650315	337143	576096	0.27097	0.38227	-0.234315	-0.366606
positive-2706	209.15@2.36	209.15	2.36								118974	50305.2	2.36505	0.037478	0.0864128											376055	591837	265176	687457	257081	400546	145702	798307	0.863928	0.548722	-0.215673	0.563232
negative-5285	298.06@1.32	298.06	1.32								119215	39371.5	3.02795	0.0114914	0.0295706											199690	7.1965e+06	793652	4.11326e+07	80475.2	1.64976e+07	202880	6.87009e+06	1.96788	1.31115	2.58188	-1.19689
positive-7923	139.04@2.2	139.04	2.2								123140	48470.5	2.54051	0.0274549	0.0651584											705516	2.87162e+06	2.3007e+06	2.38746e+06	582377	2.84622e+06	913881	3.44113e+06	1.33199	0.276727	-0.527405	0.0128177
positive-8575	258.15@1.17	258.15	1.17								124480	52116	2.38853	0.035955	0.0831767											640991	339321	302580	310404	516510	256793	261545	249067	0.210255	0.311507	0.317617	0.402042
negative-5456	379.05@0.74	379.05	0.74								125838	54023.6	2.32932	0.0399167	0.0914307											125838	264570	687838	299127	0	150445	486701	352505	0.499033	Inf	-0.236885	0.814415
negative-7053	116.07@1.1	116.07	1.1								127930	36420.2	3.51261	0.00486123	0.0134549											360071	105338	69649.1	53335.1	232140	94306.5	70355.6	55945.6	-0.0145602	0.633281	-0.0689385	0.159596
positive-10951	592.31@3.07	592.31	3.07								133051	50000	2.66102	0.0221465	0.0535978											198391	2.74546e+06	291699	2.38794e+06	65340	2.53652e+06	200121	764524	0.543611	1.60231	1.64313	0.114194
negative-3068	313.09@1.66	313.09	1.66								140963	50961.4	2.76607	0.0183556	0.0453386											491543	1.01549e+06	692008	1.31079e+06	350581	773565	434320	1.10921e+06	0.672031	0.487572	0.240902	0.392575
negative-4621	473.28@8.71	473.28	8.71								141077	60237.6	2.34201	0.0390337	0.0896408											302895	31559.7	139842	82743.5	161818	36125.9	108152	78506.3	0.370731	0.904444	0.0758372	-0.19495
negative-2698	447.19@2.19	447.19	2.19								143711	41365.3	3.47419	0.00520145	0.0143098											362511	231970	153410	212198	218800	121791	178860	246327	-0.221438	0.728411	-0.215166	0.929529
negative-5945	447.19@2.16	447.19	2.16								143711	41365.3	3.47419	0.00520145	0.0143098											362511	221627	153410	212198	218800	121791	178860	246327	-0.221438	0.728411	-0.215166	0.863729
positive-7756	369.12@3.16	369.12	3.16								144888	50585.4	2.86422	0.0153998	0.0386954	536544	204324	2.62594	0.0341134	0.0927606						518614	591932	354254	919856	373726	504386	284928	383312	0.314189	0.47268	1.26289	0.230901
negative-5457	379.05@1.12	379.05	1.12								147547	58897.1	2.50517	0.0292366	0.068948											176639	290880	657566	303395	29092.2	189956	517331	349549	0.346047	2.6021	-0.204297	0.614755
negative-2963	106.04@7.7	106.04	7.7								154841	67553.6	2.29212	0.0426182	0.0968475											594883	402463	551520	499356	440042	446055	713045	272472	-0.370581	0.434966	0.873962	-0.148365
negative-7294	411.2@3.28	411.2	3.28								155600	45599.3	3.41233	0.00580126	0.0158072											446239	297905	285002	245985	290639	193440	287345	308415	-0.0118106	0.618588	-0.326301	0.622966
negative-5550	343.09@2.45	343.09	2.45								164466	68634.7	2.39625	0.0354669	0.0821838											696531	323514	512818	454746	532065	340816	702455	347932	-0.453958	0.388586	0.386253	-0.0751684
negative-6748	309.05@0.98	309.05	0.98								164854	57928.1	2.84583	0.0159149	0.0398648											164854	578521	99830.4	507094	0	228800	109477	359072	-0.133074	Inf	0.497979	1.33828
negative-5347	124.04@1.54	124.04	1.54								167608	55383.3	3.02633	0.0115246	0.0296423											486404	750910	495409	1.10597e+06	318796	723150	444028	609144	0.157969	0.609523	0.860452	0.0543461
positive-9412	439.2@3.24	439.2	3.24								171992	75550.7	2.2765	0.0438044	0.0992789											499135	192355	335561	168723	327143	120437	334237	2.2125e+06	0.00570054	0.609507	-3.71295	0.675496
positive-11143	164.03@0.67	164.03	0.67								177997	74674.1	2.38364	0.0362667	0.0838317											435711	915497	179718	396224	257714	953575	123425	146116	0.542099	0.757598	1.4392	-0.0587915
negative-3852	449.15@2.56	449.15	2.56								181737	55678.7	3.26403	0.0075448	0.0201007											634912	513208	292115	377877	453175	598478	265367	459033	0.138548	0.486488	-0.280683	-0.221754
negative-6742	353.04@1.06	353.04	1.06								182833	63929.4	2.85993	0.0155186	0.0389717											207675	1.78104e+06	311407	608762	24841.1	579762	252792	544550	0.30085	3.06352	0.160815	1.61919
negative-5449	397.06@0.72	397.06	0.72								185893	66306.4	2.80355	0.0171655	0.0427226											185893	395050	1.05523e+06	519389	0	351291	770651	664574	0.453412	Inf	-0.355616	0.169367
positive-10806	188.11@2.42	188.11	2.42								206307	66454.1	3.10451	0.0100232	0.0260662											401864	2.31022e+06	448999	4725096	195557	1.84584e+06	196850	1.22823e+06	1.18962	1.03912	1.94376	0.323751
negative-7239	622.28@4.32	622.28	4.32								208200	69133.8	3.01155	0.0118331	0.030382	204411	63688.6	3.20954	0.0148676	0.0484231						932409	307849	1.12465e+06	550259	724209	248977	909343	345848	0.30658	0.364557	0.669972	0.30621
positive-8626	344.1@1.8	344.1	1.8								209739	84921.8	2.46978	0.0311333	0.0730371											380554	77636.1	141660	78736.3	170815	46748	82151.5	57100.9	0.78607	1.15566	0.463516	0.731824
positive-11444	702.24@2.29	702.24	2.29								214344	91161.1	2.35126	0.0384017	0.0882965											559000	356161	421199	563708	344657	331893	335231	306825	0.329344	0.697689	0.877532	0.101811
negative-5204	345.12@1.85	345.12	1.85								214792	88812	2.4185	0.0340973	0.0793505	1.16842e+06	380836	3.06803	0.0181177	0.0562696						824382	1.54778e+06	798460	2.18937e+06	609590	1.33064e+06	467383	1.02096e+06	0.772613	0.435473	1.1006	0.218076
positive-4672	235.06@1.62	235.06	1.62								216112	75647.7	2.85682	0.0156052	0.039178											1.00852e+06	512920	742033	508369	792403	491982	687468	593817	0.110191	0.347926	-0.224144	0.0601282
negative-6595	321.05@1.07	321.05	1.07								221599	82904.7	2.67294	0.02168	0.0525698											246967	1.04282e+06	327071	817471	25368.3	466924	250466	485588	0.384989	3.28322	0.751433	1.15923
negative-5599	166.05@2.2	166.05	2.2								221732	71927.7	3.08271	0.0104208	0.0270074											765547	270353	322796	213842	543815	322958	372080	293357	-0.20499	0.493375	-0.456113	-0.256505
positive-2518	206.04@1.77	206.04	1.77								226023	64242	3.5183	0.00481279	0.0133292											647870	448818	438591	676887	421847	605706	569421	403536	-0.37662	0.618985	0.746216	-0.432487
positive-7186	335.13@2.45	335.13	2.45								229493	97312.6	2.35831	0.037927	0.087372											683440	658545	383636	578525	453947	475497	270093	522340	0.506283	0.590291	0.147391	0.469847
positive-10905	331.19@3.8	331.19	3.8								234553	93346.9	2.5127	0.0288475	0.0681153											323051	197678	183376	535448	88498.2	124365	26976.3	321131	2.76504	1.86804	0.737583	0.668575
positive-10746	621.21@2.21	621.21	2.21								236996	84827.9	2.79384	0.0174661	0.0433851											490924	1.1397e+06	357196	2.503e+06	253928	1.18109e+06	203875	780903	0.809032	0.951079	1.68044	-0.0514638
negative-5759	375.09@1.85	375.09	1.85								240183	74340.7	3.23084	0.00800319	0.0211982											781182	565198	538046	772357	540999	462617	480773	607896	0.162374	0.530034	0.345445	0.288938
positive-8525	322.11@1.07	322.11	1.07								245848	103792	2.36867	0.0372395	0.0859079	318281	95793.1	3.32259	0.0127197	0.0431281						1.5215e+06	624401	1.09804e+06	650378	1.27565e+06	486220	856805	332097	0.357889	0.25426	0.969675	0.360865
negative-4815	309.05@0.74	309.05	0.74								248700	93296.9	2.66569	0.0219626	0.0531818											273766	1.3863e+06	232217	1.49129e+06	25066	712719	292806	1.01063e+06	-0.334472	3.44914	0.561304	0.959838
negative-6743	309.05@0.73	309.05	0.73								248700	93296.9	2.66569	0.0219626	0.0531818											273766	1.3863e+06	232217	1.49129e+06	25066	712719	292806	1.01063e+06	-0.334472	3.44914	0.561304	0.959838
positive-10964	264.11@2.01	264.11	2.01								252362	103861	2.4298	0.0334214	0.0779351											478442	776083	59291.1	1.54489e+06	226080	711689	94976.1	991343	-0.679748	1.08151	0.640051	0.124963
positive-9671	118.08@0.83	118.08	0.83	negative-172							268993	110933	2.42483	0.0337171	0.0785763											706826	285566	196218	72500.2	437833	214639	171728	111424	0.192338	0.690974	-0.620006	0.411911
negative-1001	433.21@2.38	433.21	2.38								269446	94345.1	2.85596	0.0156292	0.0392233											485229	276240	189739	151031	215783	84696.7	133058	647244	0.511957	1.16908	-2.09946	1.70554
positive-8812	164.07@1.12	164.07	1.12								272399	101793	2.67601	0.0215614	0.0523108											1.10745e+06	198320	252871	146592	835053	124243	304297	86934.5	-0.267078	0.407305	0.753802	0.674666
negative-390	87.01@0.72	87.01	0.72								281168	108815	2.58391	0.0254125	0.0607523											1.16176e+06	1.23952e+06	1.05326e+06	1.22558e+06	880589	1.10697e+06	1.05306e+06	1.15076e+06	0.000271204	0.399767	0.0908711	0.163169
negative-2061	87.01@0.72	87.01	0.72								281168	108815	2.58391	0.0254125	0.0607523											1.16176e+06	1.23952e+06	1.05326e+06	1.22558e+06	880589	1.10697e+06	1.05306e+06	1.15076e+06	0.000271204	0.399767	0.0908711	0.163169
positive-10232	395.28@6.43	395.28	6.43								284147	124673	2.27914	0.0436023	0.0988511											897877	1.07572e+06	1.19094e+06	1.45331e+06	613730	901968	902314	1.33929e+06	0.400395	0.548914	0.117873	0.254152
positive-1493	186.08@1.11	186.08	1.11								287244	81915.2	3.5066	0.00491289	0.0135894											1.2462e+06	1.9904e+06	1.04966e+06	1.70713e+06	958959	1.2153e+06	886290	1.29783e+06	0.244074	0.377998	0.395476	0.711744
negative-92	379.16@7.27	379.16	7.27								297535	119139	2.49739	0.0296437	0.0698271											4.66488e+06	3.6758e+06	4.24424e+06	4.06071e+06	4.36734e+06	3.32171e+06	4.01562e+06	3.5646e+06	0.0798844	0.0950836	0.187992	0.146133
positive-11357	530.17@1.09	530.17	1.09								309459	114436	2.70421	0.0205018	0.0499921											350927	413187	712744	142406	41467.7	231267	564597	160594	0.336163	3.08111	-0.17341	0.837235
negative-6500	347.19@3.77	347.19	3.77								323663	136271	2.37515	0.0368155	0.0850261											444262	276654	233307	595999	120599	150749	33337.4	122737	2.80702	1.88119	2.27974	0.875937
positive-10640	124.04@0.63	124.04	0.63								325843	130563	2.49568	0.0297338	0.0700144						356117	103012	3.45705	0.0105898	0.0490645	1.42611e+06	866990	718297	536254	1.10027e+06	510873	726157	461781	-0.015702	0.37423	0.215709	0.763051
positive-5708	184.1@1.63	184.1	1.63								328404	94259.3	3.48405	0.00511186	0.0140985											1.47964e+06	1.51867e+06	941831	3.03754e+06	1.15124e+06	1.52258e+06	965071	1.3716e+06	-0.0351677	0.362062	1.14704	-0.00370479
positive-2830	323.13@1.48	323.13	1.48								330050	141246	2.33671	0.0394003	0.0904041											470403	130140	83066.8	16827.7	140353	0	30412.8	30245.9	1.44959	1.74484	-0.8459	Inf
positive-2025	377.09@2.19	377.09	2.19								341914	117247	2.91619	0.0140327	0.0355266											1.3229e+06	502892	824664	484021	980986	490285	855462	610178	-0.0528971	0.431399	-0.334159	0.0366276
positive-10742	597.22@2.77	597.22	2.77	negative-1880							344070	125977	2.73121	0.0195361	0.0478532											1.02593e+06	1.02534e+06	932049	1.3955e+06	681859	607471	742858	861747	0.327321	0.589386	0.695449	0.755216
negative-6265	245.11@1.46	245.11	1.46								349432	145061	2.40886	0.0346846	0.0805615											1.08646e+06	725852	395728	463095	737023	731271	434136	355462	-0.13364	0.559847	0.381612	-0.0107303
negative-376	105.02@0.7	105.02	0.7								352766	137842	2.5592	0.0265566	0.0633158						141368	51210.3	2.76054	0.0280743	0.0861282	611162	311446	138800	224226	258396	170078	92480.5	975035	0.585784	1.24197	-2.1205	0.872784
positive-9551	411.03@2.19	411.03	2.19								362088	119171	3.0384	0.0112788	0.029063											1.74732e+06	893276	1.1964e+06	812249	1.38524e+06	845535	1.29032e+06	813002	-0.109025	0.335016	-0.00133707	0.0792408
positive-11554	118.08@0.91	118.08	0.91	negative-172							367891	113127	3.252	0.00770773	0.0204956											833716	251503	261552	91430.2	465825	210422	158066	80331.7	0.726573	0.839767	0.186702	0.257289
negative-2677	241.13@7.79	241.13	7.79								373952	159144	2.34977	0.0385029	0.0884923											700107	699561	714925	652580	326155	910327	785110	526679	-0.135103	1.10202	0.309231	-0.379935
positive-8664	108.04@1.54	108.04	1.54								374958	113918	3.29146	0.00718613	0.0192012											1.43687e+06	1.78739e+06	1.2493e+06	2.50097e+06	1.06191e+06	1.71247e+06	1.06433e+06	1.73267e+06	0.231176	0.436266	0.529497	0.0617696
negative-7089	116.07@0.94	116.07	0.94								391790	119900	3.26763	0.00749663	0.0199804											1.07063e+06	306213	173765	84891.9	678835	263010	186799	128576	-0.104345	0.657321	-0.598927	0.21942
negative-5151	250.09@1.68	250.09	1.68								393352	149552	2.6302	0.0233987	0.0563349											1.26117e+06	2.76119e+06	1.3487e+06	4511806	867817	2.35759e+06	823433	2.43886e+06	0.71185	0.539298	0.887497	0.227979
negative-5441	397.06@1.1	397.06	1.1								401815	162664	2.47021	0.0311097	0.0729883											483749	865147	1.99091e+06	896955	81933.9	584813	1.54558e+06	1.01536e+06	0.365285	2.56172	-0.178889	0.56497
positive-8354	144.08@2.15	144.08	2.15								418303	144781	2.88921	0.0147267	0.0371134											779069	1.36218e+06	544635	1.39117e+06	360766	607025	287226	116160	0.923102	1.11069	3.58211	1.16609
positive-8624	408.19@1.47	408.19	1.47								418385	102825	4.06889	0.00185491	0.00556201											2.0107e+06	1.28556e+06	1.89997e+06	1.74106e+06	1.59231e+06	1.13148e+06	1.71831e+06	2.00223e+06	0.144985	0.336572	-0.201638	0.184184
negative-318	742.22@2.66	742.22	2.66								428605	131852	3.25066	0.0077262	0.0205365											1.27938e+06	3.41821e+06	1.03622e+06	7.79506e+06	850772	2.41212e+06	941268	4.01147e+06	0.138651	0.588597	0.958429	0.502941
negative-5560	289.02@0.82	289.02	0.82								430082	165736	2.59499	0.0249156	0.0596721											1.32776e+06	1.31658e+06	549520	627180	897677	1.74936e+06	700846	721183	-0.350924	0.564726	-0.201486	-0.410034
positive-5001	93.07@1.05	93.07	1.05								445151	160467	2.7741	0.0180938	0.0447929	1.09359e+06	297693	3.67354	0.00792707	0.0307738						1.06601e+06	1.4933e+06	1.44924e+06	2.24473e+06	620859	796406	854492	1.15114e+06	0.762158	0.779884	0.963473	0.906932
positive-5917	132.04@1.44	132.04	1.44								447008	175595	2.54568	0.0272035	0.0646777											795626	582022	282924	772261	348618	617116	331449	870624	-0.228371	1.19044	-0.17296	-0.0844684
negative-5481	120.01@2.48	120.01	2.48								449284	162696	2.7615	0.0185063	0.0456555											1.79355e+06	403299	1.28596e+06	450827	1.34426e+06	423773	1.05247e+06	376424	0.28907	0.416001	0.260213	-0.0714407
positive-7040	231.15@1.09	231.15	1.09								451298	149473	3.01926	0.0116712	0.0299956											958501	3.39524e+06	716348	4.10817e+06	507203	1.88552e+06	246274	2.49311e+06	1.5404	0.918216	0.72055	0.848551
negative-6665	116.07@0.79	116.07	0.79								452829	127430	3.55355	0.00452377	0.0125743											1.22277e+06	375412	184049	115745	769941	397512	223165	163246	-0.278023	0.667333	-0.496095	-0.0825216
positive-10766	345.21@4.71	345.21	4.71								469528	143938	3.26202	0.00757178	0.0201706	1.19122e+06	344857	3.45425	0.0106299	0.0377888						718978	1.82122e+06	441100	1.67129e+06	249449	915268	97208.8	480067	2.18195	1.5272	1.79966	0.992637
positive-5833	366.29@2.31	366.29	2.31								471656	147095	3.20647	0.00835789	0.0220583											1.29184e+06	1.0031e+06	819332	1.59542e+06	820184	1.19319e+06	567490	1.33468e+06	0.529854	0.655408	0.257441	-0.250357
negative-5355	138.06@2.21	138.06	2.21								476075	159796	2.97926	0.012536	0.0320408											1.68008e+06	494494	658459	424692	1.204e+06	595865	828426	618021	-0.331279	0.48069	-0.54124	-0.269032
positive-2007	161.06@2.04	161.06	2.04								477039	194786	2.44904	0.0323006	0.0755144											2.23434e+06	2.04589e+06	1.70075e+06	2.9184e+06	1.7573e+06	1.8112e+06	1.39481e+06	2.63838e+06	0.286106	0.346487	0.145524	0.175788
negative-5637	685.17@1.54	685.17	1.54								485040	200563	2.4184	0.0341035	0.079358											1.10146e+06	3.24211e+06	968970	7.66978e+06	616422	3.29352e+06	583171	2.52302e+06	0.732532	0.83743	1.60403	-0.0226964
positive-11684	288.09@2.9	288.09	2.9								492341	174699	2.81822	0.0167209	0.0417139											1.01895e+06	769042	354564	881694	526612	613579	293576	475969	0.272311	0.952276	0.889409	0.325813
negative-7088	232.08@1.95	232.08	1.95								501881	215729	2.32645	0.0401196	0.0918556											1.0644e+06	240917	103521	28630.7	562522	191852	161980	53152.9	-0.645887	0.920064	-0.892588	0.328542
positive-4111	102.06@1.13	102.06	1.13								502740	195107	2.57674	0.0257395	0.0614673											3.11721e+06	1.28139e+06	1.6662e+06	1.45976e+06	2.61447e+06	1.2248e+06	1.75179e+06	1.36444e+06	-0.0722707	0.253737	0.0974278	0.0651677
positive-11404	152.03@0.63	152.03	0.63								510601	171645	2.97476	0.0126374	0.0322782											1.27265e+06	748305	1.01367e+06	787820	762051	691948	1.28549e+06	765594	-0.342732	0.739879	0.0412865	0.112962
positive-9770	361.12@1.54	361.12	1.54	negative-1247							516531	162948	3.16991	0.00891999	0.0234274											2.10377e+06	2.94002e+06	1.72518e+06	4.17528e+06	1.58724e+06	2.86688e+06	1.63828e+06	2.95378e+06	0.074572	0.406457	0.49931	0.0363429
positive-11410	152.03@0.65	152.03	0.65								521221	177775	2.93192	0.0136436	0.0346409											1.27026e+06	748305	1.01367e+06	702506	749040	622541	1.28549e+06	630197	-0.342732	0.762011	0.156707	0.265456
positive-5410	130.07@1.43	130.07	1.43								525818	165537	3.17644	0.00881683	0.0231702											805060	471746	249529	670592	279242	491038	186991	753990	0.416238	1.52758	-0.16911	-0.0578233
positive-923	150.06@0.72	150.06	0.72								538159	193264	2.78457	0.0177581	0.0440402											2.88248e+06	2.91534e+06	2.42616e+06	2.44105e+06	2.34432e+06	2.90808e+06	2.54344e+06	1.89425e+06	-0.0681054	0.29814	0.365874	0.00359828
positive-8571	481.11@1.11	481.11	1.11								542208	183465	2.95538	0.0130828	0.0333354											1.57886e+06	472587	1.00912e+06	519957	1.03665e+06	271109	1.21448e+06	354318	-0.267245	0.606951	0.553349	0.801706
positive-4736	202.11@1.63	202.11	1.63								543601	188680	2.88108	0.0149425	0.0376248											2685236	2.83781e+06	1.85739e+06	5787805	2.14164e+06	3.07673e+06	1.79976e+06	2.46848e+06	0.0454667	0.326336	1.22939	-0.116623
negative-4135	398.11@2.44	398.11	2.44								548049	226037	2.4246	0.0337307	0.0785942											1.92896e+06	1.78301e+06	1.68288e+06	2.2575e+06	1.38091e+06	1.42754e+06	1.19537e+06	1.69046e+06	0.49348	0.482203	0.417309	0.320788
negative-906	485.11@2.4	485.11	2.4								549878	233029	2.3597	0.0378339	0.0871652											2.17438e+06	930539	1.29321e+06	939751	1.6245e+06	735232	1.21206e+06	819987	0.0934938	0.420607	0.196677	0.339867
positive-11089	157.01@0.83	157.01	0.83	negative-496							576691	159356	3.61888	0.00403438	0.0113298											1.08947e+06	1.22691e+06	451340	693527	512783	1.357e+06	541960	541953	-0.263969	1.08721	0.355784	-0.14539
positive-5276	102.06@1.2	102.06	1.2								577686	223518	2.58452	0.025385	0.0606975											3.11721e+06	1.20068e+06	1.44595e+06	1.14291e+06	2.53953e+06	1.15712e+06	1.3836e+06	1.20821e+06	0.0635906	0.295697	-0.0801653	0.0533181
positive-5760	144.07@1.43	144.07	1.43	negative-419							604084	264007	2.28813	0.0429184	0.0974722											2.05206e+06	1.09212e+06	923740	606062	1.44798e+06	861857	967731	738468	-0.0671192	0.503034	-0.28507	0.341606
negative-6122	331.1@1.58	331.1	1.58								645923	266053	2.4278	0.0335403	0.0781919											1.75897e+06	1.10843e+06	815206	1.24676e+06	1.11305e+06	1.15131e+06	722692	980007	0.173784	0.660217	0.347321	-0.0547539
negative-438	378.06@1.54	378.06	1.54								648729	237404	2.7326	0.0194877	0.0477744											2.39122e+06	2.97106e+06	2.31399e+06	3.83684e+06	1.74249e+06	2.80705e+06	1.853e+06	2.64216e+06	0.320522	0.456595	0.538201	0.0819224
negative-5431	399.28@6.99	399.28	6.99								656231	246975	2.65707	0.0223029	0.0539468											1.04394e+06	1.05866e+06	571220	1.47154e+06	387706	794723	674556	1.02718e+06	-0.239891	1.429	0.518642	0.413715
positive-6458	104.05@0.96	104.05	0.96								659640	249275	2.64624	0.0227387	0.0548855											2.84844e+06	1.52071e+06	1.64815e+06	840357	2.1888e+06	1.38379e+06	1.72817e+06	835045	-0.068397	0.380032	0.00914801	0.136117
negative-3975	595.08@2.07	595.08	2.07								665297	239625	2.77641	0.0180192	0.044629											1.81463e+06	2.66973e+06	952316	2.95651e+06	1.14933e+06	1.62648e+06	802638	1.6797e+06	0.246692	0.65888	0.815689	0.714942
positive-8009	330.1@2.96	330.1	2.96								671731	212553	3.16029	0.00907419	0.0237899											1.45671e+06	1.28141e+06	586059	1.36571e+06	784976	1.6622e+06	684365	1.3062e+06	-0.223719	0.89199	0.0642713	-0.375365
negative-1374	325.18@4.04	325.18	4.04								684282	268447	2.54904	0.0270412	0.0643322											1.38066e+06	592527	969813	459204	696380	699993	1.05421e+06	759200	-0.120381	0.987413	-0.725343	-0.240461
positive-2103	167.07@1.47	167.07	1.47								692047	239371	2.89111	0.0146767	0.0369979											3.84497e+06	2.46091e+06	3.70611e+06	3.56909e+06	3.15292e+06	1.98455e+06	3.16928e+06	3.43051e+06	0.225747	0.286282	0.0571341	0.310377
positive-4569	112.11@0.6	112.11	0.6								719464	316528	2.27299	0.0440758	0.0998342											1.91578e+06	103828	230364	99521.3	1.19632e+06	73282.4	512661	233143	-1.15409	0.679332	-1.22814	0.502654
positive-8269	175.09@1.53	175.09	1.53								743426	288445	2.57735	0.0257113	0.0614111											1.98962e+06	382481	259687	155838	1.24619e+06	247106	398554	121207	-0.618	0.674965	0.362568	0.630258
positive-1922	401.16@2.2	401.16	2.2								753544	179685	4.19371	0.00150143	0.00458623											2.94518e+06	1.62834e+06	2.90461e+06	2.04413e+06	2.19164e+06	1.36377e+06	2.49211e+06	2.14008e+06	0.220978	0.426347	-0.0661786	0.2558
negative-4730	392.08@2.19	392.08	2.19								799158	267225	2.99058	0.0122848	0.0314506											3.17556e+06	1.27337e+06	1.67158e+06	1.21516e+06	2.3764e+06	1.51939e+06	2.00971e+06	1.54737e+06	-0.265771	0.418232	-0.348673	-0.254845
negative-5371	518.15@2.15	518.15	2.15								808628	318150	2.54166	0.027399	0.0650598											2.24139e+06	822099	779166	822312	1.43276e+06	666858	783943	564445	-0.00881845	0.645595	0.542854	0.301933
positive-4714	159.1@2.45	159.1	2.45								814675	322596	2.52537	0.0282048	0.0667824											2.40256e+06	2.0281e+06	1.08417e+06	1.9958e+06	1.58789e+06	1.64592e+06	750666	1.50786e+06	0.530342	0.597465	0.404469	0.301241
positive-10854	211.02@1.08	211.02	1.08								843218	350453	2.40608	0.0348556	0.0809097											2.77829e+06	1.38615e+06	1.44333e+06	1.66651e+06	1.93507e+06	1.81659e+06	1.51378e+06	2.34077e+06	-0.0687547	0.521809	-0.49015	-0.390156
positive-2338	144.07@1.54	144.07	1.54								899588	284796	3.15871	0.00909989	0.0238502											2.70488e+06	1.49593e+06	1.13551e+06	939657	1.80529e+06	1.4562e+06	1.22521e+06	926483	-0.109683	0.583333	0.02037	0.0388365
positive-4217	193.09@2.04	193.09	2.04								923638	242164	3.8141	0.0028723	0.00830565											3.78053e+06	3.56603e+06	2831817	4.99198e+06	2.85689e+06	3.13806e+06	2.20843e+06	4.30545e+06	0.358706	0.404142	0.213449	0.184448
positive-9049	107.04@2.21	107.04	2.21								928341	302580	3.06809	0.0106964	0.0276729											3.05703e+06	951959	1.05763e+06	855544	2.12869e+06	1.04233e+06	1.34052e+06	1.10422e+06	-0.341952	0.522166	-0.368109	-0.130839
positive-11808	130.05@1.56	130.05	1.56								952430	240155	3.96589	0.00221162	0.00653392											2.45051e+06	553148	1.0558e+06	557209	1.49809e+06	536474	1.20726e+06	607802	-0.193401	0.709965	-0.125383	0.0441593
negative-5443	538.18@2.48	538.18	2.48								956945	419697	2.28009	0.0435296	0.0987068											4.4087e+06	852647	3.28195e+06	768907	3.45176e+06	929724	2.73129e+06	619022	0.264973	0.353023	0.312818	-0.124855
positive-10863	137.06@1.49	137.06	1.49	negative-363							963328	271325	3.55045	0.00454844	0.0126343											1.73082e+06	3.25539e+06	538597	2.16489e+06	767494	4.08323e+06	606319	1.40738e+06	-0.170873	1.17323	0.621284	-0.326884
positive-10030	687.19@1.54	687.19	1.54	negative-1955							963683	310503	3.10361	0.0100392	0.0260976											2.43501e+06	4.09098e+06	1.88501e+06	7.79297e+06	1.47133e+06	3.91518e+06	1.42378e+06	3.94129e+06	0.404848	0.72681	0.983504	0.0633689
negative-1845	180.07@0.99	180.07	0.99								967067	378264	2.55659	0.02668	0.0635757											3.78243e+06	3.96969e+06	1.32713e+06	2.03747e+06	2.81536e+06	2.57979e+06	1.18796e+06	1.05001e+06	0.159822	0.425992	0.95638	0.621772
negative-6097	180.07@0.99	180.07	0.99								967067	378264	2.55659	0.02668	0.0635757											3.78243e+06	3.96969e+06	1.32713e+06	2.03747e+06	2.81536e+06	2.57979e+06	1.18796e+06	1.05001e+06	0.159822	0.425992	0.95638	0.621772
negative-1412	281.14@2.39	281.14	2.39								1.04684e+06	334274	3.13169	0.00954888	0.0249381											2.99096e+06	781734	489573	499213	1.94412e+06	876943	363674	566056	0.428876	0.621492	-0.181289	-0.165806
negative-4089	122.02@2.2	122.02	2.2								1.06192e+06	388360	2.73437	0.0194261	0.0476499											3.8617e+06	1.168e+06	1.456e+06	1.04869e+06	2.79978e+06	1.39044e+06	1.88324e+06	1.47622e+06	-0.37121	0.463923	-0.493316	-0.251497
positive-10295	250.04@1.73	250.04	1.73								1.08712e+06	387807	2.80324	0.017175	0.0427421											2.93568e+06	990226	1.62477e+06	2.2161e+06	1.84856e+06	1.10661e+06	1.61037e+06	1.46621e+06	0.0128511	0.66729	0.59593	-0.16032
positive-6435	133.03@0.96	133.03	0.96								1.13464e+06	460271	2.46516	0.03139	0.0736067											5.9807e+06	3.71187e+06	3.55883e+06	2.0411e+06	4.84606e+06	2.90905e+06	3.53145e+06	1.85091e+06	0.0111444	0.303503	0.141112	0.351596
positive-4663	290.14@0.98	290.14	0.98								1.2332e+06	316615	3.89494	0.00249823	0.00731778											4.00596e+06	2210344	1.86269e+06	1.18339e+06	2.77276e+06	1.87474e+06	1.93318e+06	943176	-0.0535892	0.530824	0.327331	0.237584
negative-6564	120.01@2.52	120.01	2.52								1.24057e+06	241134	5.14472	0.000320869	0.00116975						352975	68485.1	5.15404	0.00131811	0.0181057	1.79355e+06	403299	752426	263511	552980	50324.6	680313	274858	0.145352	1.69752	-0.0608259	3.00251
negative-148	408.07@2.25	408.07	2.25								1.28033e+06	514166	2.4901	0.0300299	0.0706552	-2.4368e+06	379193	-6.42628	0.000358226	0.00422017						7.29926e+06	1.86603e+06	5.50827e+06	1.6015e+06	6.01893e+06	2.65519e+06	5.15969e+06	4.0383e+06	0.0943139	0.278242	-1.33432	-0.508843
positive-11492	1116.37@2.35	1116.37	2.35								1.29459e+06	567397	2.28163	0.0434119	0.0984569											2.84081e+06	1.24916e+06	203763	103616	1.54622e+06	706596	217867	127193	-0.0965601	0.877554	-0.295769	0.822006
positive-10107	619.2@2.76	619.2	2.76								1.31461e+06	460414	2.85528	0.0156483	0.0392565											7.54846e+06	4.96936e+06	7.99603e+06	6.52364e+06	6.23386e+06	4.18187e+06	7.10857e+06	5.21267e+06	0.169726	0.276058	0.323655	0.248912
positive-9529	737.2@2.2	737.2	2.2	negative-2049							1.32612e+06	391327	3.38879	0.00604785	0.0164132											3.34215e+06	812872	1.3195e+06	756321	2.01603e+06	759846	1.47608e+06	1.07076e+06	-0.161775	0.72926	-0.50156	0.0973211
positive-7937	510.18@2.5	510.18	2.5								1.41571e+06	394148	3.59183	0.00423002	0.0118265											7.49454e+06	1.57078e+06	4.43794e+06	1.58577e+06	6.07883e+06	1.39848e+06	3.89841e+06	1.5342e+06	0.187006	0.302047	0.0476943	0.167618
negative-585	128.04@0.68	128.04	0.68	positive-6103							1.48293e+06	508416	2.91677	0.0140182	0.0354954											3.08127e+06	806978	1.00219e+06	704228	1.59833e+06	920313	1.13442e+06	736962	-0.178797	0.946956	-0.065548	-0.189595
negative-5545	128.04@0.68	128.04	0.68								1.48293e+06	508416	2.91677	0.0140182	0.0354954											3.08127e+06	806978	1.00219e+06	704228	1.59833e+06	920313	1.13442e+06	736962	-0.178797	0.946956	-0.065548	-0.189595
positive-5904	164.07@0.77	164.07	0.77								1.50867e+06	641554	2.35159	0.0383795	0.0882686											7.05395e+06	1.62862e+06	1.96786e+06	912616	5.54528e+06	855940	2.27689e+06	815924	-0.210438	0.347171	0.161572	0.928065
positive-3760	426.08@2.66	426.08	2.66								1.56398e+06	588496	2.65759	0.0222823	0.0539018											6.32998e+06	2.35926e+06	3.29071e+06	2.95785e+06	4.766e+06	1.72509e+06	3.04146e+06	3.35682e+06	0.113632	0.409423	-0.182545	0.451664
positive-7910	330.1@2.01	330.1	2.01								1.72519e+06	504756	3.41786	0.00574487	0.0156632											5.00858e+06	545601	1.37707e+06	275597	3.28339e+06	408510	1.25126e+06	219539	0.138219	0.609214	0.328084	0.417473
positive-9340	647.48@8.27	647.48	8.27								1.75378e+06	662415	2.64755	0.0226854	0.0547668											3.80923e+06	3.03277e+06	4.01474e+06	5.63926e+06	2.05545e+06	2.75229e+06	2.58169e+06	3.19826e+06	0.636991	0.890045	0.818218	0.140005
positive-11800	130.05@1.17	130.05	1.17	negative-278							1.92715e+06	518955	3.71351	0.0034202	0.00974561											4.75047e+06	865852	2.03308e+06	763281	2.82332e+06	851782	2.71092e+06	784513	-0.415111	0.750675	-0.0395831	0.0236359
positive-8782	375.14@2.2	375.14	2.2								1.98552e+06	597340	3.32395	0.00678368	0.0182123											6.0397e+06	2.26216e+06	2.31881e+06	2.04761e+06	4.05418e+06	2.15634e+06	2.90847e+06	2.74097e+06	-0.32688	0.575068	-0.420747	0.0691165
positive-1356	265.14@2.39	265.14	2.39								1.98765e+06	799788	2.48522	0.0302916	0.0712264											6.95697e+06	978886	904467	544744	4.96932e+06	1.15734e+06	808054	652357	0.162617	0.48541	-0.260083	-0.241594
positive-8030	344.1@1.54	344.1	1.54	negative-1164							2.24395e+06	580126	3.86804	0.00261676	0.00763122											6.54603e+06	8.85626e+06	4.64451e+06	1.32772e+07	4.30208e+06	8.33876e+06	4.05508e+06	8.13866e+06	0.195794	0.605586	0.706092	0.0868649
negative-1409	351.13@2.45	351.13	2.45	positive-5058							2.25047e+06	901306	2.4969	0.0296692	0.069881											6.73327e+06	5.40774e+06	3.40519e+06	4.75748e+06	4.4828e+06	4.48545e+06	2.53082e+06	4.3985e+06	0.428129	0.586908	0.113184	0.269773
negative-6193	504.14@1.87	504.14	1.87								2.29315e+06	911886	2.51473	0.0287438	0.0679128											3.51008e+06	334377	1.19884e+06	191051	1.21693e+06	33439	387288	74935.5	1.63016	1.52825	1.35024	3.32187
positive-5606	382.05@1.54	382.05	1.54								2.48381e+06	958706	2.59079	0.0251027	0.0600929											9.7785e+06	5.07119e+06	5.27019e+06	4.48946e+06	7.29469e+06	4.604e+06	5.5236e+06	6.45859e+06	-0.0677534	0.422767	-0.524676	0.139438
positive-10887	550.18@2.35	550.18	2.35	negative-1788							2.67002e+06	1.09347e+06	2.44179	0.0327186	0.0764309											7.71207e+06	4.14202e+06	1.53028e+06	1.10696e+06	5.04205e+06	2.69252e+06	1.82334e+06	1.04306e+06	-0.252787	0.613108	0.0857827	0.621378
positive-1327	366.08@1.54	366.08	1.54								2.71356e+06	998481	2.71769	0.020014	0.0489063											13420818	15384628	1.27491e+07	18327647	1.07073e+07	15107334	1.11543e+07	1.52795e+07	0.192784	0.325884	0.262423	0.0262405
positive-10380	119.09@0.94	119.09	0.94								2.78544e+06	521634	5.33984	0.00023747	0.000900555											11128738	3.90019e+06	3.78106e+06	1.08413e+06	8.3433e+06	3362479	4.26426e+06	1.5673e+06	-0.173507	0.4156	-0.531749	0.21402
positive-7953	396.07@2.2	396.07	2.2								2.81177e+06	580002	4.84786	0.00051251	0.00175572											8.54669e+06	1.88655e+06	2.97189e+06	1.5243e+06	5.73492e+06	1.791e+06	3.45937e+06	2.52074e+06	-0.219131	0.575593	-0.725705	0.074985
negative-3583	115@0.78	115	0.78								2.86521e+06	1.18998e+06	2.40778	0.0347506	0.0807008											9.4458e+06	6.48501e+06	3.32491e+06	3.61635e+06	6.58059e+06	4.46245e+06	4.4709e+06	4.00184e+06	-0.427249	0.521455	-0.146131	0.539274
negative-97	164.04@2.25	164.04	2.25								2.90288e+06	1.21909e+06	2.38119	0.0364244	0.0841669	-4.56116e+06	1.17788e+06	-3.87235	0.00611313	0.0256003						1.47006e+07	5.45597e+06	11905561	4.83544e+06	1.17977e+07	5801298	1.16544e+07	9396598	0.030757	0.317367	-0.95849	-0.0885396
positive-8080	731.21@2.21	731.21	2.21								3.10408e+06	1.29728e+06	2.39276	0.0356867	0.0826411											7.86174e+06	961816	1.96375e+06	518330	4.75766e+06	830973	2.61014e+06	1.61581e+06	-0.410519	0.724596	-1.64032	0.210959
positive-7914	135.03@2.2	135.03	2.2								3.18337e+06	1.2579e+06	2.5307	0.0279388	0.0662177											1.31759e+07	4.61625e+06	4.76463e+06	4.34816e+06	9.99257e+06	4.97487e+06	5.98949e+06	5.45372e+06	-0.330068	0.398979	-0.326837	-0.107936
negative-5067	600.3@4.32	600.3	4.32								3.22545e+06	1.27755e+06	2.52472	0.0282376	0.0668539	4.47488e+06	1.21685e+06	3.67743	0.00788641	0.0306653						14189649	5977020	1.81522e+07	1.04321e+07	1.09642e+07	4.54965e+06	1.34818e+07	5.95724e+06	0.429125	0.372039	0.808316	0.39367
positive-3998	149.05@2.25	149.05	2.25								3.24794e+06	1.19669e+06	2.7141	0.0201426	0.0492024	-2.22099e+06	627703	-3.53829	0.00949166	0.0348737						8.43793e+06	1.70114e+06	3.31569e+06	1.03343e+06	5.18999e+06	1.64833e+06	3.87685e+06	3.25442e+06	-0.225576	0.701157	-1.65496	0.0454927
positive-184	83.01@0.61	83.01	0.61								3.28804e+06	1.24032e+06	2.65095	0.0225482	0.0544754											39550492	3.74089e+07	3.50036e+07	40069009	3.62625e+07	34287140	3.42681e+07	3.80134e+07	0.0306354	0.125219	0.0759787	0.125714
negative-5144	428.08@1.73	428.08	1.73								3.81411e+06	1.19541e+06	3.19063	0.00859691	0.0226385											9318326	3.63351e+06	2.94724e+06	4.93182e+06	5.50421e+06	3.32458e+06	3556390	3.71703e+06	-0.271048	0.759535	0.407972	0.128195
positive-1901	84.04@0.99	84.04	0.99								3.96567e+06	1.13992e+06	3.47891	0.00515832	0.0142118											9.68645e+06	1.73412e+06	3.61447e+06	1.26481e+06	5720773	2.17044e+06	5.13416e+06	1.61451e+06	-0.506346	0.759757	-0.35218	-0.32379
positive-6296	84.04@0.98	84.04	0.98								3.96567e+06	1.13992e+06	3.47891	0.00515832	0.0142118											9.68645e+06	1.73412e+06	3.61447e+06	1.26481e+06	5720773	2.17044e+06	5.13416e+06	1.61451e+06	-0.506346	0.759757	-0.35218	-0.32379
positive-10571	169.06@0.68	169.06	0.68								3.98966e+06	1.22919e+06	3.24577	0.00779356	0.020701											8.13787e+06	3.13374e+06	5.42185e+06	1.94951e+06	4.14821e+06	2.62608e+06	8.20201e+06	1.35851e+06	-0.597191	0.972161	0.521089	0.254975
positive-489	150.06@0.96	150.06	0.96								4.00081e+06	1.43548e+06	2.7871	0.0176781	0.0438746											1.99459e+07	1.16588e+07	1.20487e+07	6.65514e+06	1.59451e+07	9.59416e+06	1.22288e+07	6.37625e+06	-0.0214014	0.322981	0.061761	0.28119
positive-1923	95.05@0.99	95.05	0.99								4.12042e+06	1.6343e+06	2.52121	0.0284141	0.0672239											1.47473e+07	9.27798e+06	5.25774e+06	5.49127e+06	1.06269e+07	6.86991e+06	4.3532e+06	3.67811e+06	0.272367	0.472732	0.578176	0.433518
positive-4019	95.05@0.99	95.05	0.99								4.12042e+06	1.6343e+06	2.52121	0.0284141	0.0672239											1.47473e+07	9.27798e+06	5.25774e+06	5.49127e+06	1.06269e+07	6.86991e+06	4.3532e+06	3.67811e+06	0.272367	0.472732	0.578176	0.433518
positive-2129	122.06@2.21	122.06	2.21								4.23336e+06	1.27549e+06	3.31902	0.00684317	0.0183589											1.77374e+07	6.51237e+06	7.19876e+06	6.11428e+06	1.35041e+07	6.78444e+06	8.68358e+06	7.27601e+06	-0.270542	0.393403	-0.250964	-0.0590469
positive-7087	247.13@1.46	247.13	1.46	negative-759							4.37848e+06	1.69359e+06	2.58532	0.0253486	0.0606269											1.20508e+07	8.22081e+06	4.0077e+06	5.56635e+06	7.67234e+06	8.76596e+06	4.54927e+06	4.05385e+06	-0.18286	0.651393	0.457439	-0.0926322
negative-5439	145.06@0.67	145.06	0.67								4.54555e+06	1.75832e+06	2.58517	0.0253555	0.0606378											1.24414e+07	3.71325e+06	5.65888e+06	2.41282e+06	7.89584e+06	3.71009e+06	8.19504e+06	2.14084e+06	-0.534234	0.655983	0.172539	0.001228
positive-5043	198.08@2.23	198.08	2.23								4.72666e+06	1.94249e+06	2.4333	0.0332147	0.0774942											6.80714e+06	1.94823e+06	1.09234e+06	802555	2.08048e+06	937120	964425	1.28196e+06	0.179688	1.71013	-0.675684	1.05586
negative-399	115@0.7	115	0.7								4.77494e+06	1.63769e+06	2.91565	0.0140463	0.0355543											1.38947e+07	1.18424e+07	5.31702e+06	7.34276e+06	9.11978e+06	1.23499e+07	5.63134e+06	6.8644e+06	-0.0828596	0.607466	0.0971895	-0.060537
negative-4719	713.21@2.2	713.21	2.2								5.25483e+06	1.93574e+06	2.71463	0.0201235	0.0491603											1.33818e+07	2.93994e+06	3.01523e+06	3.03484e+06	8.12695e+06	4.05482e+06	5.24962e+06	4.16381e+06	-0.799944	0.719484	-0.456285	-0.46385
positive-6945	221.09@1.53	221.09	1.53								5.38215e+06	1.92049e+06	2.80249	0.0171981	0.0427875											1.44183e+07	2.46136e+06	1.80419e+06	1.4587e+06	9.03617e+06	2.05481e+06	2.72593e+06	1.215e+06	-0.595399	0.67412	0.263727	0.260449
negative-778	128.04@0.98	128.04	0.98								5.80639e+06	1.7209e+06	3.37403	0.00620776	0.0168162											1.15337e+07	1.38109e+06	2.90515e+06	646635	5.72735e+06	1.94028e+06	4.38715e+06	723056	-0.594669	1.00992	-0.161155	-0.490459
negative-4917	128.04@0.98	128.04	0.98								5.80639e+06	1.7209e+06	3.37403	0.00620776	0.0168162											1.15337e+07	1.38109e+06	2.90515e+06	646635	5.72735e+06	1.94028e+06	4.38715e+06	723056	-0.594669	1.00992	-0.161155	-0.490459
positive-9036	715.22@2.2	715.22	2.2								6.32946e+06	2.15787e+06	2.93319	0.0136125	0.0345685											15850159	3.43258e+06	3.36797e+06	3.07499e+06	9.5207e+06	3.68667e+06	4.48796e+06	4.07932e+06	-0.414181	0.735358	-0.407745	-0.103025
positive-422	220.12@1.63	220.12	1.63	negative-718							6.63049e+06	2.31821e+06	2.86018	0.0155116	0.0389615											33079850	3.56146e+07	22970468	7.80985e+07	2.64494e+07	36922222	2.23809e+07	33309433	0.0375101	0.32272	1.22936	-0.0520212
positive-3591	380.1@2.2	380.1	2.2								6.89213e+06	1.84168e+06	3.74231	0.00325309	0.00931556											2.84211e+07	1.28041e+07	1.71124e+07	1.23261e+07	21528968	1.29847e+07	1.81859e+07	1.46447e+07	-0.0877775	0.400683	-0.248654	-0.0202001
positive-4083	209.08@2.49	209.08	2.49								7.32539e+06	2.25443e+06	3.24933	0.0077444	0.0205787											3.34469e+07	9.76051e+06	2.07291e+07	1.11964e+07	2.61216e+07	9.39337e+06	17860686	1.02916e+07	0.214868	0.356634	0.121577	0.0553139
negative-4116	729.2@2.21	729.2	2.21								7.53718e+06	3.14273e+06	2.39829	0.0353391	0.0819338											28104680	3.77955e+06	7.95894e+06	2.499e+06	20567497	4.36628e+06	9.15634e+06	6.87612e+06	-0.202195	0.450444	-1.46024	-0.20819
positive-3885	358.11@2.2	358.11	2.2	negative-1232							7.78798e+06	2.71169e+06	2.87201	0.0151869	0.0381857											28023288	9.01801e+06	9.06737e+06	7.93849e+06	2.02353e+07	10027566	1.21649e+07	1.03843e+07	-0.423972	0.469751	-0.387465	-0.153091
positive-8412	266.12@1.67	266.12	1.67								8.57147e+06	3.54744e+06	2.41624	0.034234	0.0796407											2.84455e+07	5.23115e+07	22146990	99643863	1.9874e+07	47078398	1.14663e+07	4.83072e+07	0.949715	0.517316	1.04454	0.152063
positive-10563	266.12@1.67	266.12	1.67								8.57147e+06	3.54744e+06	2.41624	0.034234	0.0796407											2.84455e+07	5.23115e+07	22146990	99643863	1.9874e+07	47078398	1.48898e+07	4.83072e+07	0.572786	0.517316	1.04454	0.152063
positive-1001	182.05@1.54	182.05	1.54	negative-632							1.37113e+07	3.74678e+06	3.65949	0.00375794	0.0106098											46268494	5.71461e+07	36260952	77411626	3.25572e+07	5.5135e+07	30335844	5.5884e+07	0.257393	0.507054	0.470115	0.0516868
negative-1091	530.12@1.55	530.12	1.55								1.99248e+07	6.17371e+06	3.22736	0.00805289	0.0213171											79044360	7.74549e+07	6.01063e+07	99453986	5.91196e+07	76960207	5.7541e+07	8.94457e+07	0.0629259	0.419027	0.153018	0.00924358
positive-4729	540.19@2.48	540.19	2.48								2.25202e+07	8.38299e+06	2.68642	0.0211642	0.0514179											8.51666e+07	1.81457e+07	5.65455e+07	2.44722e+07	6.26464e+07	1.70075e+07	4.41036e+07	15560605	0.358515	0.443056	0.653245	0.0934557
negative-4583	133.01@0.79	133.01	0.79								2.28565e+07	7.87794e+06	2.90132	0.014411	0.0363879											79134082	5.47088e+07	2.97345e+07	3.04011e+07	5.62776e+07	55925524	36419316	3.54484e+07	-0.292564	0.491738	-0.221599	-0.0317345
positive-412	123.04@0.98	123.04	0.98								3.34875e+07	1.10625e+07	3.02712	0.0115084	0.0296088											1.02626e+08	6.32953e+07	4.00261e+07	3.88553e+07	6.91387e+07	4.32125e+07	3.06791e+07	24739381	0.383688	0.569834	0.651303	0.550651
positive-4516	123.04@0.98	123.04	0.98								3.34875e+07	1.10625e+07	3.02712	0.0115084	0.0296088											1.02626e+08	6.32953e+07	4.00261e+07	3.88553e+07	6.91387e+07	4.32125e+07	3.06791e+07	24739381	0.383688	0.569834	0.651303	0.550651
positive-4652	204.1@0.72	204.1	0.72								3.4096e+07	1.31381e+07	2.59521	0.024906	0.0596546											95958560	330432432	1.14127e+08	534243496	6.18626e+07	305418264	65125668	331295760	0.809346	0.633344	0.689378	0.113569
positive-441	165.05@0.99	165.05	0.99								3.41149e+07	1.49104e+07	2.28799	0.0429288	0.097478											1.4198e+08	8.93755e+07	4.97707e+07	49642502	107864600	67574169	43709624	3.5913e+07	0.187345	0.396462	0.467068	0.403408
positive-5424	165.05@0.99	165.05	0.99								3.41149e+07	1.49104e+07	2.28799	0.0429288	0.097478											1.4198e+08	8.93755e+07	4.97707e+07	49642502	107864600	67574169	43709624	3.5913e+07	0.187345	0.396462	0.467068	0.403408
positive-154	130.05@0.7	130.05	0.7								3.52139e+07	1.2344e+07	2.85271	0.0157204	0.039419											1.0899e+08	38335598	9.6883e+07	41333626	7.37756e+07	46087401	124436042	43645272	-0.361089	0.562973	-0.0785094	-0.265688
positive-8356	130.05@0.7	130.05	0.7								3.52139e+07	1.2344e+07	2.85271	0.0157204	0.039419											1.0899e+08	38335598	9.6883e+07	41333626	7.37756e+07	46087401	124436042	43645272	-0.361089	0.562973	-0.0785094	-0.265688
positive-9726	130.05@0.7	130.05	0.7								3.52139e+07	1.2344e+07	2.85271	0.0157204	0.039419											1.0899e+08	38335598	9.6883e+07	41333626	7.37756e+07	46087401	124436042	43645272	-0.361089	0.562973	-0.0785094	-0.265688
positive-258	147.08@0.69	147.08	0.69								3.76245e+07	1.56476e+07	2.40449	0.0349539	0.0811087											110754690	3.22643e+07	9.49067e+07	3.30694e+07	7.31302e+07	4.37528e+07	131255680	3.58263e+07	-0.467798	0.598829	-0.11552	-0.439439
positive-8375	147.08@0.69	147.08	0.69								3.76245e+07	1.56476e+07	2.40449	0.0349539	0.0811087											110754690	3.22643e+07	9.49067e+07	3.30694e+07	7.31302e+07	4.37528e+07	131255680	3.58263e+07	-0.467798	0.598829	-0.11552	-0.439439
negative-53	133.01@0.7	133.01	0.7								4.02385e+07	1.7157e+07	2.3453	0.0388076	0.0891523											124234456	1.02486e+08	4.80579e+07	66049898	83995980	107467054	53394369	62703796	-0.151913	0.564673	0.0750035	-0.0684715
negative-4768	133.01@0.7	133.01	0.7								4.02385e+07	1.7157e+07	2.3453	0.0388076	0.0891523											124234456	1.02486e+08	4.80579e+07	66049898	83995980	107467054	53394369	62703796	-0.151913	0.564673	0.0750035	-0.0684715
positive-903	130.05@0.99	130.05	0.99	negative-278							4.62959e+07	1.49821e+07	3.09009	0.0102845	0.0266808											1.08743e+08	1.47654e+07	3.70578e+07	7.54808e+06	6.24467e+07	1.98647e+07	57909926	1.01549e+07	-0.644032	0.800219	-0.427994	-0.427988
positive-237	118.09@0.94	118.09	0.94	negative-172							4.74508e+07	8.4451e+06	5.61874	0.000155897	0.000627522											1.89998e+08	65597984	6.7097e+07	19442519	1.42547e+08	55742784	75775317	2.80653e+07	-0.17548	0.414545	-0.529572	0.234866
positive-301	136.04@1.54	136.04	1.54								5.38079e+07	1.68805e+07	3.18757	0.00864389	0.0227541											2.03633e+08	2.51508e+08	1.70534e+08	368704352	1.49826e+08	249787454	148022494	2.71406e+08	0.204245	0.442691	0.442013	0.00990065
positive-255	164.03@1.54	164.03	1.54								6.54128e+07	1.98151e+07	3.30116	0.00706344	0.0188966											2.47978e+08	3.05392e+08	2.03761e+08	443383448	1.82566e+08	301965062	178875846	3.2199e+08	0.187921	0.441799	0.46154	0.0162786
positive-59	118.09@0.7	118.09	0.7	negative-172							7.49767e+07	3.25962e+07	2.30016	0.0420197	0.0957177											2.87849e+08	1.91492e+08	1.48651e+08	101044984	2.12873e+08	220064054	110514136	1.10849e+08	0.427695	0.435324	-0.133593	-0.200641
negative-16	356.1@2.2	356.1	2.2								7.61192e+07	2.5096e+07	3.03312	0.0113857	0.0293101											3.00837e+08	1.19861e+08	1.34735e+08	121371976	2.24718e+08	144234996	168920422	1.46371e+08	-0.326217	0.420868	-0.270195	-0.267063
positive-524	150.06@2.2	150.06	2.2								1.35334e+08	4.54715e+07	2.97624	0.0126039	0.0321987											5.32911e+08	1.98544e+08	2.07071e+08	190674622	3.97577e+08	214371562	248270718	2.31724e+08	-0.261791	0.422662	-0.281294	-0.110654
positive-4540	204.1@1.68	204.1	1.68	negative-667							1.60455e+08	5.85219e+07	2.7418	0.0191698	0.0470867											4.90441e+08	8.90612e+08	3.56811e+08	1504168752	3.29986e+08	769897656	255577708	7.96828e+08	0.481398	0.571675	0.916627	0.21013
positive-332	178.05@2.2	178.05	2.2								2.22631e+08	7.85894e+07	2.83283	0.0162893	0.0407295											982456992	387979216	3.9621e+08	353814460	759826176	408664720	467806284	4.31705e+08	-0.239646	0.370725	-0.287051	-0.0749383
positive-194	166.05@2.26	166.05	2.26								2.42351e+08	8.74031e+07	2.77279	0.0181362	0.0448852	-1.6687e+08	3.96737e+07	-4.20606	0.0040053	0.0191168						6.42747e+08	1.82345e+08	277278160	98226888	4.00396e+08	136522886	306495882	2.65097e+08	-0.144534	0.682822	-1.43233	0.417527
positive-170	194.05@2.25	194.05	2.25			0.0236493										-1.83377e+08	4.62239e+07	-3.96714	0.00541202	0.0236493						6.68267e+08	1.56351e+08	3.19857e+08	107522122	462338592	157127508	358282164	2.90899e+08	-0.163671	0.531476	-1.43588	-0.00714603
positive-782	212.06@2.25	212.06	2.25			0.0271028										-3.12327e+07	8.20093e+06	-3.80843	0.00664142	0.0271028						1.16812e+08	2.55693e+07	5.58581e+07	18098135	8.23694e+07	2.64907e+07	6.43464e+07	4.93309e+07	-0.204093	0.504007	-1.44665	-0.0510713
negative-11	372.09@2.25	372.09	2.25			0.0139138										-2.97622e+07	6.46498e+06	-4.60361	0.0024736	0.0139138						89591452	33095325	7.53846e+07	28553950	77357780	3.78803e+07	70548946	5.83162e+07	0.0956461	0.211815	-1.03021	-0.194821
negative-124	745.19@2.25	745.19	2.25			0.0474597										-2.14263e+07	6.63405e+06	-3.22975	0.0144568	0.0474597						8.32125e+07	8.5871e+06	3.31349e+07	3855751	57158416	1.18589e+07	4.04929e+07	2.52821e+07	-0.289318	0.541834	-2.71303	-0.465727
negative-109	775.21@2.26	775.21	2.26			0.0139008										-1.47122e+07	3.19405e+06	-4.60613	0.00246623	0.0139008						6.54944e+07	7.99622e+06	2.27968e+07	1.86334e+06	70458380	1.07995e+07	46141298	1.65755e+07	-1.01723	-0.1054	-3.15309	-0.43357
negative-77	149.01@2.25	149.01	2.25			0.0251679										-6.95591e+06	1.78682e+06	-3.89291	0.00595303	0.0251679						2.48816e+07	7.21395e+06	1.69145e+07	6.17044e+06	2.00083e+07	8.30306e+06	1.7365e+07	1.31264e+07	-0.037925	0.314481	-1.08902	-0.202854
positive-3638	374.11@2.25	374.11	2.25	negative-1293		0.0183093										-6.89689e+06	1.61778e+06	-4.26317	0.00373195	0.0183093						2.89163e+07	4.65132e+06	1.15242e+07	2.73438e+06	19228545	4.92805e+06	1.46361e+07	9631272	-0.344875	0.588632	-1.81651	-0.0833768
positive-6803	212.06@2.49	212.06	2.49			0.0974814										-5.45855e+06	2.11324e+06	-2.58302	0.0363122	0.0974814						3.04127e+07	3.98664e+06	2.02044e+07	1.75236e+06	30131130	5.1709e+06	26546641	7.2109e+06	-0.393858	0.0134174	-2.04088	-0.375245
positive-3718	154.05@2.25	154.05	2.25			0.0185103										-5.29404e+06	1.24567e+06	-4.24996	0.00379333	0.0185103						3.08089e+07	2.78284e+06	8.80815e+06	1.33007e+06	2.12396e+07	3.63503e+06	1.37912e+07	6.62411e+06	-0.646841	0.536593	-2.31623	-0.38541
negative-76	418.1@2.25	418.1	2.25			0.0215923										-5.23173e+06	1.28604e+06	-4.06809	0.00476069	0.0215923						15240559	5.57979e+06	1.33867e+07	5.09497e+06	1.38058e+07	6.41135e+06	1.28034e+07	1.03267e+07	0.0642716	0.142641	-1.01923	-0.200419
positive-2043	396.09@2.25	396.09	2.25			0.0151828										-4.75626e+06	1.05989e+06	-4.48751	0.00284057	0.0151828						1.49322e+07	4.32604e+06	1.11026e+07	3.66675e+06	9.60477e+06	4.89636e+06	9.09342e+06	8.42301e+06	0.288006	0.636603	-1.19983	-0.178662
positive-1311	153.05@2.29	153.05	2.29			0.0390808										-4.13879e+06	1.21001e+06	-3.42046	0.0111285	0.0390808						1.82826e+07	5.25662e+06	8.57333e+06	2.87859e+06	2.26783e+07	6.5263e+06	1.66729e+07	7.01739e+06	-0.959581	-0.310841	-1.28557	-0.31213
negative-4400	759.21@2.22	759.21	2.22			0.056892										-3.75731e+06	1.22889e+06	-3.05747	0.0183888	0.056892						8.82859e+06	3.65638e+06	2.92401e+06	1.43911e+06	10604103	5.20726e+06	5.46198e+06	5.19641e+06	-0.901476	-0.264368	-1.85234	-0.510108
positive-6567	761.22@2.22	761.22	2.22			0.0726435										-3.55683e+06	1.25292e+06	-2.83883	0.0250867	0.0726435						1.18542e+07	2.98031e+06	3.18659e+06	987377	1.13777e+07	3.6298e+06	6.42115e+06	4.54421e+06	-1.01082	0.0591996	-2.20236	-0.284425
positive-3755	777.22@2.27	777.22	2.27	negative-2075		0.0210905										-3.52809e+06	861267	-4.0964	0.00459383	0.0210905						1.83692e+07	2.02554e+06	6.49102e+06	428860	19625003	2.68978e+06	1.26578e+07	3.95695e+06	-0.963513	-0.0954028	-3.20581	-0.409182
positive-10861	243.21@4.34	243.21	4.34			0.0377213										-3.07289e+06	889098	-3.45619	0.0106021	0.0377213						553804	2.78852e+06	296629	970628	1.0762e+06	5.2251e+06	406520	4.04352e+06	-0.454668	-0.958496	-2.05862	-0.905961
positive-2656	109.1@4.31	109.1	4.31			0.0525187										-2.4122e+06	769614	-3.13429	0.0165103	0.0525187						554816	1.70742e+06	502092	1.05881e+06	820554	3.61299e+06	508894	3.47101e+06	-0.0194132	-0.564588	-1.71291	-1.08138
negative-5807	710.2@2.21	710.2	2.21			0.0337988										-1.96537e+06	550416	-3.57071	0.0090883	0.0337988						439638	622687	2.19396e+06	987941	273084	549972	1.54254e+06	2.95331e+06	0.508228	0.686972	-1.57984	0.179148
positive-10891	321.24@5.07	321.24	5.07	negative-1013		0.0575932										-1.94161e+06	637405	-3.04613	0.0186849	0.0575932	-2.64909e+06	996901	-2.65733	0.0325932	0.0958281	575032	882026	393547	447436	561542	3.53112e+06	362572	2.38905e+06	0.118266	0.0342487	-2.41668	-2.00123
positive-2289	175.15@4.49	175.15	4.49			0.0892906										-1.91691e+06	720894	-2.65907	0.0325109	0.0892906						647361	887552	566700	934268	909871	3.71628e+06	692658	2.85118e+06	-0.289558	-0.49109	-1.60965	-2.06596
positive-9296	154.05@2.86	154.05	2.86			0.0230694										-1.84808e+06	462684	-3.99425	0.00522802	0.0230694						1.31836e+06	389176	3.22579e+06	395570	1.11078e+06	596324	2.46548e+06	2.24365e+06	0.387781	0.247177	-2.50384	-0.615674
positive-6453	136.04@2.27	136.04	2.27			0.0284162										-1.7915e+06	476474	-3.75991	0.00707568	0.0284162						9.01226e+06	2.17483e+06	5.73665e+06	1.21767e+06	9.68342e+06	2.64428e+06	7.00663e+06	3.00918e+06	-0.288513	-0.103628	-1.30524	-0.281967
positive-8070	747.21@2.25	747.21	2.25			0.054773										-1.65805e+06	535892	-3.094	0.0174687	0.054773						8.04537e+06	639138	2.56229e+06	320864	3.84331e+06	770657	2.84392e+06	1.97891e+06	-0.150445	1.06581	-2.62468	-0.269963
positive-1033	281.01@1.05	281.01	1.05			0.0974081										-1.26757e+06	490619	-2.5836	0.0362812	0.0974081						2.49785e+06	2.5149e+06	4.18144e+06	2.45581e+06	3.09132e+06	2.65755e+06	4.40776e+06	3.72337e+06	-0.0760467	-0.30754	-0.600412	-0.0795964
negative-565	384.98@0.74	384.98	0.74			0.0886239										-1.22265e+06	458689	-2.66552	0.032208	0.0886239						1.88864e+06	422310	3.34874e+06	555282	2.26372e+06	731313	4.24168e+06	1.77793e+06	-0.341016	-0.261345	-1.67891	-0.792186
negative-2844	384.98@0.74	384.98	0.74			0.0886239										-1.22265e+06	458689	-2.66552	0.032208	0.0886239						1.88864e+06	422310	3.34874e+06	555282	2.26372e+06	731313	4.24168e+06	1.77793e+06	-0.341016	-0.261345	-1.67891	-0.792186
positive-3794	152.07@2.28	152.07	2.28			0.0245138										-1.11893e+06	285188	-3.92349	0.00572334	0.0245138						4.48417e+06	1.39383e+06	2.0968e+06	670966	5.55287e+06	1.77213e+06	4.03369e+06	1.7899e+06	-0.94391	-0.308392	-1.41557	-0.346433
positive-6492	166.01@2.28	166.01	2.28	negative-536		0.0371899										-1.04855e+06	301907	-3.47308	0.0103627	0.0371899						4.63776e+06	1.07068e+06	1.81565e+06	381033	5.89113e+06	1.39425e+06	3.83633e+06	1.42958e+06	-1.07924	-0.345117	-1.9076	-0.380967
positive-7928	373.1@2.25	373.1	2.25			0.00902763										-966352	185873	-5.199	0.00125439	0.00902763						4.48896e+06	641078	1.93918e+06	330314	3.48438e+06	874855	2.50529e+06	1.29667e+06	-0.369527	0.365481	-1.9729	-0.448544
positive-8082	391.14@2.25	391.14	2.25			0.0231822										-938114	235168	-3.98912	0.00526234	0.0231822						3.0125e+06	686554	1.40139e+06	478043	1.85378e+06	642804	1.44495e+06	1.41616e+06	-0.0441574	0.70049	-1.56677	0.0949941
positive-2603	91.05@4.45	91.05	4.45			0.0691435										-879451	305220	-2.88137	0.0236054	0.0691435						168693	361200	137367	353485	230311	1.64295e+06	151413	1.23294e+06	-0.140459	-0.44918	-1.80238	-2.18542
positive-4232	151.03@2.26	151.03	2.26			0.0139705										-864248	187992	-4.59726	0.00249226	0.0139705						3.16464e+06	1.07206e+06	1.52557e+06	430720	2.381e+06	687757	1.55843e+06	1.29497e+06	-0.0307469	0.410474	-1.58809	0.640418
negative-366	192.03@2.25	192.03	2.25			0.0223581										-855180	212325	-4.0277	0.00501039	0.0223581						2.87079e+06	1.08043e+06	2.40246e+06	979947	2.47342e+06	1.1861e+06	2.2264e+06	1.83513e+06	0.109804	0.214939	-0.905104	-0.134626
positive-8093	307@2.49	307	2.49			0.0599253										-798972	265592	-3.00827	0.0197102	0.0599253						3116576	579784	1.65012e+06	233691	3.11562e+06	927451	2.15209e+06	1.03266e+06	-0.383167	0.000443139	-2.1437	-0.677756
positive-6509	153.04@2.28	153.04	2.28			0.0219511										-775503	191454	-4.0506	0.0048671	0.0219511						2.96932e+06	760598	1.37491e+06	276954	4.25803e+06	1.05581e+06	2.60773e+06	1.05246e+06	-0.923451	-0.520055	-1.92604	-0.473145
positive-11429	684.29@2.82	684.29	2.82			0.0962269										-687010	264871	-2.59376	0.0357486	0.0962269						194084	582143	351650	808719	308928	693654	445756	1.49573e+06	-0.342112	-0.670586	-0.887139	-0.252842
positive-601	177.13@4.48	177.13	4.48			0.0612081										-679671	227328	-2.98983	0.0202313	0.0612081	-750637	264905	-2.83361	0.025275	0.0806368	195757	465497	260630	528588	223171	1.21613e+06	219130	1.20826e+06	0.250214	-0.189089	-1.19271	-1.38546
negative-3922	210.04@2.25	210.04	2.25			0.0411405										-655589	194754	-3.36625	0.0119816	0.0411405						1.82212e+06	667497	1.53215e+06	606996	1.59699e+06	760227	1.47362e+06	1.26259e+06	0.0561913	0.190264	-1.05662	-0.18767
positive-8495	163.06@0.72	163.06	0.72	negative-518		0.0688579										-626555	217172	-2.88507	0.023481	0.0688579						2.19648e+06	2.63179e+06	2.83965e+06	2.31361e+06	2.24029e+06	2.8776e+06	2.57194e+06	2.94017e+06	0.14286	-0.0284895	-0.345751	-0.128819
positive-7585	95.05@2.23	95.05	2.23			0.0622948										-566896	190559	-2.97492	0.0206632	0.0622948						2.54849e+06	733497	1.20717e+06	602604	2.15655e+06	767758	1.30512e+06	1.1695e+06	-0.112556	0.240915	-0.956611	-0.0658611
positive-5377	203.18@4.37	203.18	4.37			0.0690887										-525351	182266	-2.88234	0.0235727	0.0690887	-791771	298746	-2.65032	0.0329265	0.0964825	207451	480744	185311	416968	261262	1.27251e+06	166357	942319	0.155664	-0.332726	-1.17628	-1.40434
positive-2635	165.13@4.37	165.13	4.37			0.0179847										-512951	119748	-4.28357	0.00363935	0.0179847						82418.4	235933	84892.9	160929	129977	872401	108593	673880	-0.355221	-0.657219	-2.06606	-1.88661
positive-7239	285.22@3.5	285.22	3.5			0.0152492										-495507	110557	-4.48191	0.0028597	0.0152492	-1.18911e+06	440971	-2.69656	0.030792	0.0919501	40711.3	317698	39548.4	188532	185662	1.5068e+06	80196.6	684039	-1.01992	-2.18918	-1.85927	-2.24576
positive-5695	91.05@4.35	91.05	4.35			0.00778789										-490188	90697.4	-5.40465	0.00100347	0.00778789	-549021	162576	-3.37701	0.0118067	0.0520437	160523	171061	104407	181024	175298	720082	148568	671212	-0.508915	-0.127028	-1.89059	-2.07365
positive-1873	169.05@1.55	169.05	1.55			0.0512428										-468730	148510	-3.15621	0.0160126	0.0512428						1.40814e+06	896828	1.07421e+06	816429	1.43444e+06	938657	1.16752e+06	1.28516e+06	-0.120163	-0.0267014	-0.654547	-0.0657678
positive-5063	303.23@3.21	303.23	3.21			0.00209224										-418608	53960.9	-7.75762	0.000110876	0.00209224	-762956	205332	-3.71571	0.00749823	0.041341	76688.7	170104	33202.9	132399	133401	933060	128628	551007	-1.95382	-0.79868	-2.05718	-2.45555
positive-2972	209.15@4.37	209.15	4.37			0.00440756										-367026	57768.1	-6.35344	0.000383965	0.00440756	-421652	83395.7	-5.05605	0.00146984	0.0191335	91049.9	103222	116680	126591	100131	524874	112723	493616	0.0497711	-0.137165	-1.96322	-2.34622
positive-1045	189.09@2.61	189.09	2.61			0.0951541										-316842	121698	-2.60351	0.0352445	0.0951541						515388	487906	516625	570623	624917	616013	690274	887465	-0.418054	-0.278007	-0.637152	-0.336358
positive-5616	217.16@4.31	217.16	4.31			0.0896182										-290223	109313	-2.65498	0.0327045	0.0896182						81453.8	216674	73030.6	142758	104068	580251	75826.8	432981	-0.0542072	-0.353479	-1.60073	-1.42115
negative-2264	521.2@2.67	521.2	2.67			0.0933185										-283387	108152	-2.62027	0.0343958	0.0933185						273391	51042.4	240522	32370.2	581241	194301	366354	315758	-0.607065	-1.08817	-3.28608	-1.92852
positive-4427	365.19@4.42	365.19	4.42			0.0542842										-273936	88295.3	-3.1025	0.0172617	0.0542842	-176097	32721	-5.38176	0.00102842	0.0158657	50306.2	106069	80663.1	152351	54374.6	282166	96069.4	426287	-0.252168	-0.112195	-1.48443	-1.41154
positive-1745	219.1@2.67	219.1	2.67			0.0865883										-239190	89043.2	-2.68622	0.0312562	0.0865883						674811	468962	663437	582288	1.53625e+06	749431	813267	821478	-0.293771	-1.18686	-0.496489	-0.676325
negative-7323	521.18@4.2	521.18	4.2			0.0793567										-233533	84604.9	-2.76027	0.028085	0.0793567						342303	232460	372944	236383	401929	264277	468666	469916	-0.329602	-0.231666	-0.991275	-0.185067
negative-6557	155@1.36	155	1.36			0.0806782										-228901	83358.6	-2.74598	0.0286699	0.0806782						619179	208034	376866	87864.9	485756	171233	454115	316766	-0.269005	0.350125	-1.85006	0.280859
negative-6325	317.07@3.06	317.07	3.06			0.0904782										-218171	82429.1	-2.64677	0.0330967	0.0904782						102060	220262	155076	171821	222808	393633	198837	389992	-0.35861	-1.12638	-1.18254	-0.837629
negative-6424	152.04@2.25	152.04	2.25			0.0228298										-208680	52085.2	-4.00651	0.00514707	0.0228298						1.15053e+06	144416	395710	69159.9	940194	200286	585291	277840	-0.564711	0.291273	-2.00625	-0.471828
positive-3347	305.25@3.54	305.25	3.54			0.0631432										-182946	61757.3	-2.96234	0.0210351	0.0631432						32399.5	143332	36590.4	92634.2	45106.8	177660	36616.6	275580	-0.00103193	-0.477376	-1.57286	-0.309751
negative-4540	207.01@1.05	207.01	1.05			0.0472313										-181973	56248.9	-3.23515	0.0143491	0.0472313						453739	313168	383348	273814	449762	317817	380302	455788	0.0115095	0.0126995	-0.735164	-0.021262
negative-5789	370.08@2.23	370.08	2.23			0.0115765										-173913	35840.1	-4.85247	0.00185106	0.0115765						183628	318266	280296	6518.93	194072	171333	144148	180432	0.959396	-0.0798028	-4.79068	0.893426
negative-4085	435.09@2.25	435.09	2.25			0.0189091										-166553	39463.9	-4.22039	0.00393471	0.0189091						1.28691e+06	164278	839395	165638	1.02133e+06	244484	867697	332191	-0.0478411	0.333452	-1.00398	-0.573603
negative-6282	138.02@2.2	138.02	2.2			0.0731636										-148943	52589.6	-2.83218	0.0253271	0.0731636						614665	312751	122407	170558	425256	553800	212727	319501	-0.79731	0.531468	-0.905559	-0.82435
negative-213	439.11@2.83	439.11	2.83			0.0725315										-127746	44976.4	-2.84029	0.0250343	0.0725315						66191.7	77354.3	83060.9	132072	198311	184688	92775.8	259818	-0.159579	-1.58304	-0.976174	-1.25553
positive-1108	167.14@4.47	167.14	4.47			0.0243442										-118579	30162	-3.9314	0.00566552	0.0243442	-109016	33951.4	-3.21095	0.0148385	0.0588271	61819.8	74124.6	55544.3	60904.1	72135	183141	51014.9	179483	0.122719	-0.22263	-1.55923	-1.30493
negative-3436	467.16@2.67	467.16	2.67			0.0874659										-112156	41904.8	-2.67646	0.0317015	0.0874659						36663.5	40937.4	43924.3	25875.7	35047.4	85262.8	26426.3	138032	0.733042	0.0650377	-2.41533	-1.0585
negative-4375	161.05@0.19	161.05	0.19			0.0743923										-104816	37202.2	-2.81747	0.0258672	0.0743923						722212	624011	619333	612318	687598	598863	569638	717134	0.120671	0.0708569	-0.227961	0.0593444
negative-6110	116.93@0.17	116.93	0.17			0.0436796										-95039.4	28705	-3.3109	0.0129256	0.0436796						2.23542e+06	2.2689e+06	2.15816e+06	2.20897e+06	2.23282e+06	2.19362e+06	2.12155e+06	2.30401e+06	0.024687	0.00167944	-0.0607728	0.0486766
negative-5834	161.05@0.26	161.05	0.26			0.0913245										-85822.7	32520.8	-2.63901	0.0334717	0.0913245						709481	621256	607139	612318	667655	593191	545847	698141	0.153529	0.0876604	-0.189237	0.066692
negative-2824	161.05@0.37	161.05	0.37			0.0953439										-84739	32567.7	-2.60193	0.0353256	0.0953439						699084	602553	588092	588965	663338	576590	541865	673704	0.118109	0.0757198	-0.193933	0.0635428
negative-2037	116.93@0.12	116.93	0.12			0.087223										-73426.3	27405.7	-2.67924	0.0315741	0.087223						2.26032e+06	2.28117e+06	2.18566e+06	2.26131e+06	2.24135e+06	2.2354e+06	2.18957e+06	2.33474e+06	-0.00257733	0.0121582	-0.0461008	0.0292391
negative-3499	116.93@0.12	116.93	0.12			0.087223										-73426.3	27405.7	-2.67924	0.0315741	0.087223						2.26032e+06	2.28117e+06	2.18566e+06	2.26131e+06	2.24135e+06	2.2354e+06	2.18957e+06	2.33474e+06	-0.00257733	0.0121582	-0.0461008	0.0292391
negative-3709	116.93@0.13	116.93	0.13			0.087223										-73426.3	27405.7	-2.67924	0.0315741	0.087223						2.26032e+06	2.28117e+06	2.18566e+06	2.26131e+06	2.24135e+06	2.2354e+06	2.18957e+06	2.33474e+06	-0.00257733	0.0121582	-0.0461008	0.0292391
negative-3769	116.93@0.13	116.93	0.13			0.087223										-73426.3	27405.7	-2.67924	0.0315741	0.087223						2.26032e+06	2.28117e+06	2.18566e+06	2.26131e+06	2.24135e+06	2.2354e+06	2.18957e+06	2.33474e+06	-0.00257733	0.0121582	-0.0461008	0.0292391
negative-4290	116.93@0.13	116.93	0.13			0.087223										-73426.3	27405.7	-2.67924	0.0315741	0.087223						2.26032e+06	2.28117e+06	2.18566e+06	2.26131e+06	2.24135e+06	2.2354e+06	2.18957e+06	2.33474e+06	-0.00257733	0.0121582	-0.0461008	0.0292391
negative-4497	116.93@0.12	116.93	0.12			0.087223										-73426.3	27405.7	-2.67924	0.0315741	0.087223						2.26032e+06	2.28117e+06	2.18566e+06	2.26131e+06	2.24135e+06	2.2354e+06	2.18957e+06	2.33474e+06	-0.00257733	0.0121582	-0.0461008	0.0292391
negative-4551	116.93@0.12	116.93	0.12			0.087223										-73426.3	27405.7	-2.67924	0.0315741	0.087223						2.26032e+06	2.28117e+06	2.18566e+06	2.26131e+06	2.24135e+06	2.2354e+06	2.18957e+06	2.33474e+06	-0.00257733	0.0121582	-0.0461008	0.0292391
negative-6894	116.93@0.12	116.93	0.12			0.087223										-73426.3	27405.7	-2.67924	0.0315741	0.087223						2.26032e+06	2.28117e+06	2.18566e+06	2.26131e+06	2.24135e+06	2.2354e+06	2.18957e+06	2.33474e+06	-0.00257733	0.0121582	-0.0461008	0.0292391
negative-2815	637.18@0.73	637.18	0.73			0.0659539										-71030.9	24290.2	-2.92426	0.022205	0.0659539						160259	164788	32329.7	10110.8	67941.8	275914	31847	81141.7	0.0217011	1.23803	-3.00455	-0.743602
negative-7079	116.93@0.15	116.93	0.15			0.0787204										-70232.8	25375.5	-2.76774	0.0277844	0.0787204						2.25525e+06	2.28117e+06	2.17016e+06	2.26451e+06	2.24135e+06	2.2076e+06	2.1547e+06	2.33474e+06	0.0103088	0.00892335	-0.0440648	0.0472918
negative-1449	116.93@0.13	116.93	0.13	positive-9034		0.089318										-68011.2	25588.7	-2.65786	0.032568	0.089318						2.26032e+06	2.28117e+06	2.18566e+06	2.26673e+06	2.24135e+06	2.2354e+06	2.18957e+06	2.33474e+06	-0.00257733	0.0121582	-0.0426501	0.0292391
negative-2542	116.93@0.13	116.93	0.13			0.089318										-68011.2	25588.7	-2.65786	0.032568	0.089318						2.26032e+06	2.28117e+06	2.18566e+06	2.26673e+06	2.24135e+06	2.2354e+06	2.18957e+06	2.33474e+06	-0.00257733	0.0121582	-0.0426501	0.0292391
negative-2769	116.93@0.13	116.93	0.13			0.089318										-68011.2	25588.7	-2.65786	0.032568	0.089318						2.26032e+06	2.28117e+06	2.18566e+06	2.26673e+06	2.24135e+06	2.2354e+06	2.18957e+06	2.33474e+06	-0.00257733	0.0121582	-0.0426501	0.0292391
negative-3087	116.93@0.13	116.93	0.13			0.089318										-68011.2	25588.7	-2.65786	0.032568	0.089318						2.26032e+06	2.28117e+06	2.18566e+06	2.26673e+06	2.24135e+06	2.2354e+06	2.18957e+06	2.33474e+06	-0.00257733	0.0121582	-0.0426501	0.0292391
negative-3921	116.93@0.13	116.93	0.13			0.089318										-68011.2	25588.7	-2.65786	0.032568	0.089318						2.26032e+06	2.28117e+06	2.18566e+06	2.26673e+06	2.24135e+06	2.2354e+06	2.18957e+06	2.33474e+06	-0.00257733	0.0121582	-0.0426501	0.0292391
negative-4191	116.93@0.14	116.93	0.14			0.089318										-68011.2	25588.7	-2.65786	0.032568	0.089318						2.26032e+06	2.28117e+06	2.18566e+06	2.26673e+06	2.24135e+06	2.21591e+06	2.17155e+06	2.33474e+06	0.00934587	0.0121582	-0.0426501	0.0418726
negative-6577	116.93@0.16	116.93	0.16			0.0871955										-65859.8	24573.2	-2.68015	0.0315323	0.0871955						2.24449e+06	2.28068e+06	2.16724e+06	2.26451e+06	2.23683e+06	2.2076e+06	2.12606e+06	2.33037e+06	0.0276738	0.00493125	-0.0413601	0.046981
negative-1312	325.18@7.66	325.18	7.66	positive-5847		0.0492952										-62581.2	19599.9	-3.19293	0.0152146	0.0492952						162396	492285	158284	202316	224883	253352	295750	264897	-0.901861	-0.469657	-0.388822	0.95835
negative-3267	101.02@5.16	101.02	5.16			0.0709719										-59500.8	20811.9	-2.85898	0.024373	0.0709719						416922	219381	282303	214046	402211	218641	243895	273547	0.210982	0.051823	-0.353866	0.0048752
negative-1932	101.02@4.07	101.02	4.07			0.0872426										-56741.6	21181.7	-2.6788	0.0315943	0.0872426						428940	239150	306889	248325	409207	229001	264557	305067	0.214135	0.0679456	-0.296894	0.0625636
negative-4425	556.17@2.86	556.17	2.86			0.0229094										-54502.9	13617.7	-4.00236	0.00517435	0.0229094						39539.2	13835.5	55481.5	17006.1	59515.5	38472.6	91571	71508.9	-0.722884	-0.589981	-2.07207	-1.47546
positive-5065	549.41@8.05	549.41	8.05			0.0579879										-50068.2	16474	-3.03922	0.0188676	0.0579879						47090.5	28520.5	42106.1	2965.96	42717.9	8609.7	25279.4	53034.2	0.736066	0.140597	-4.16035	1.72796
positive-8606	166.12@4.45	166.12	4.45			0.0998972										-49995.5	19521.5	-2.56105	0.0374944	0.0998972	-54440.6	19951	-2.72872	0.029393	0.0889519	28391.7	24600.5	22159	23428.5	30848.9	79041.1	23552.5	73423.9	-0.0879892	-0.119753	-1.64799	-1.68392
negative-398	293.18@4.91	293.18	4.91			0.0485232										-36653	11428.4	-3.2072	0.014916	0.0485232						244249	283919	208904	180354	278445	767734	318456	217007	-0.608252	-0.189042	-0.26691	-1.43513
negative-2536	457.14@2.53	457.14	2.53			0.0586849										-34690.7	11458.5	-3.0275	0.0191821	0.0586849						11236.5	53217	17495.6	0	29255.7	24184.4	0	34690.7	Inf	-1.38053	-Inf	1.13781
negative-3884	207.05@3.33	207.05	3.33			0.0746008										-34483.2	12251.2	-2.81469	0.0259706	0.0746008						219673	160352	179188	145723	197338	154494	157169	180206	0.189158	0.154689	-0.306421	0.0536875
negative-3204	207.05@3.63	207.05	3.63			0.0341258										-32454.8	9115.03	-3.56058	0.00921223	0.0341258						219053	164988	173357	145382	212448	171089	150585	177837	0.203164	0.0441717	-0.290705	-0.0523835
negative-3450	581.23@3.86	581.23	3.86			0.0702628										-29523.5	10296.6	-2.86731	0.0240845	0.0702628						5702.32	11785	9064.26	0	4645.5	0	11250.1	29523.5	-0.311672	0.295716	-Inf	Inf
negative-3910	671.47@5.95	671.47	5.95			0.0741179										-27317.1	9685.75	-2.82034	0.0257606	0.0741179						108513	88979.7	128311	69121.4	91147.5	61815.9	194382	96438.6	-0.599252	0.251587	-0.480477	0.525499
positive-5679	393.08@1.18	393.08	1.18			0.0582069										-24612	8107.23	-3.03581	0.0189587	0.0582069						67591	51750.2	41072.2	41362.3	74368.1	45131.5	51675.7	65974.3	-0.331324	-0.137853	-0.673587	0.197429
negative-1501	839.34@2.82	839.34	2.82			0.0504471										-21651.1	6829.35	-3.1703	0.0157013	0.0504471						2113.84	0	6700.13	0	58565.9	22425.7	6599.61	21651.1	0.0218074	-4.79213	-Inf	-Inf
positive-1707	659.2@3.28	659.2	3.28			0.0893034										-21438.3	8063.12	-2.6588	0.0325235	0.0893034						3139.44	13141	0	0	0	4802.35	5835.47	21438.3	-Inf	Inf	-Inf	1.45226
negative-1710	831.5@3.96	831.5	3.96			0.0484231										-14451.6	4502.91	-3.20939	0.0148707	0.0484231						27330.8	1691.53	35114.1	0	20486.7	0	413458	14451.6	-3.55762	0.415839	-Inf	Inf
positive-9556	606.54@9.25	606.54	9.25			0.0536439										-11766.9	3778.9	-3.11385	0.0169893	0.0536439						4160.83	10596.1	7200.99	0	1719.77	17161	4678.4	11766.9	0.622179	1.27466	-Inf	-0.695599
negative-2807	650.4@6.58	650.4	6.58			0.0757735										-8484.44	3028.86	-2.80119	0.0264788	0.0757735						4388.96	2028.61	1584.86	0	2066.37	2359.66	0	8484.44	Inf	1.08678	-Inf	-0.218092
negative-3985	831.5@6.36	831.5	6.36			0.0816092										-8198.61	2996.04	-2.73648	0.0290653	0.0816092						9212.03	4720.23	15801.3	3152.05	11659	2287.14	444783	11350.7	-4.81499	-0.339854	-1.84841	1.04532
negative-3439	207.1@4.91	207.1	4.91			0.0131329										9310.94	1989.66	4.67966	0.00226172	0.0131329						3567.32	4539.95	5223.08	11696.8	3997.06	4716.56	5917.1	2385.9	-0.179988	-0.164098	2.29351	-0.0550585
negative-6734	533.29@6.44	533.29	6.44			0.0427185										10496.2	3149.98	3.33216	0.0125539	0.0427185						0	9032.67	2674.9	12429.4	1235.06	6364.12	8301.32	1933.11	-1.63386	-Inf	2.68476	0.505192
negative-326	765.44@7.16	765.44	7.16			0.0992426										11761.1	4582.39	2.56659	0.0371926	0.0992426						895.218	6709.09	16324.1	27565.2	0	2875.77	8144.76	15804.1	1.00306	Inf	0.802548	1.22217
negative-2095	705.45@9.11	705.45	9.11			0.0532712										12210.4	3912.6	3.12079	0.0168251	0.0532712						4980.22	6116.95	1858.86	19963.2	4404.79	3093.27	12961.6	7752.85	-2.80176	0.177137	1.36455	0.983681
negative-3505	449.23@7.57	449.23	7.57			0.0992209										14651.5	5707.71	2.56696	0.0371722	0.0992209						2944.76	38691	4924.18	20963.8	4852.19	22140.5	1963.39	6312.34	1.32654	-0.720488	1.73165	0.805308
negative-4080	515.28@6.11	515.28	6.11			0.0651976										15357.7	5234.23	2.9341	0.0218962	0.0651976						0	9463.57	0	15357.8	0	7400.82	0	0			Inf	0.354699
negative-4927	559.31@4.91	559.31	4.91			0.0969753										18764.7	7252.09	2.5875	0.0360762	0.0969753						10245.1	15909.3	22299	37384.7	8175.38	11743	19988	18620	0.157842	0.325575	1.0056	0.43807
positive-4406	351.14@3.26	351.14	3.26			0.0882996										21766.2	8155.9	2.66877	0.0320569	0.0882996						12178.3	37237.6	16383.7	42546.4	18763.2	33866.1	15198.6	20780.2	0.108321	-0.623591	1.03383	0.136919
negative-4130	578.24@2.85	578.24	2.85			0.0401725										24139	7117.27	3.39161	0.0115741	0.0401725						6699.59	9507.77	3017.39	30241.3	4204.97	18380.6	2010.79	6102.33	0.58554	0.671978	2.30909	-0.951005
positive-6808	107.95@0.39	107.95	0.39			0.0565739										24791.4	8093.74	3.06303	0.0182455	0.0565739						633970	638648	499197	660889	592686	631430	502414	636098	-0.00926843	0.0971477	0.0551597	0.0163993
negative-3693	327.07@1.58	327.07	1.58			0.0884833										26101.1	9786.51	2.66705	0.032137	0.0884833						13288.1	49433.4	13459.7	48359.9	17830.1	37126.8	3587.59	22258.8	1.90756	-0.424184	1.11943	0.413025
negative-4020	825.49@7.61	825.49	7.61			0.0110144										26581.6	5397.73	4.92458	0.00170473	0.0110144						11662.3	17050.7	33414.6	54375.3	13552.2	12566.6	25286.6	27793.7	0.402104	-0.216673	0.968192	0.440233
positive-7867	587.3@3.36	587.3	3.36			0.0649558										28251.8	9617.9	2.93742	0.0217931	0.0649558						17644	18847.5	39738.8	74327.2	16380.7	20972.1	26705.1	46075.4	0.573434	0.107181	0.689893	-0.154101
positive-4838	984.59@7.15	984.59	7.15			0.0668435										28282.7	9713.69	2.91164	0.0226077	0.0668435						0	7213.31	3084.66	35303.5	0	5819.16	4133.28	7020.74	-0.422177		2.33012	0.309851
negative-2646	453.1@2.2	453.1	2.2			0.0739097										29716.9	10525.6	2.82329	0.025652	0.0739097						0	4970.31	14172.8	38082.7	9239.77	0	28928.2	8365.86	-1.02935	-Inf	2.18655	Inf
positive-7978	691.44@7.09	691.44	7.09			0.0777099										32690.4	11766.5	2.77827	0.0273662	0.0777099						3154.14	26715.9	11889.9	66610	0	21365.4	21821.8	33919.6	-0.876035	Inf	0.973619	0.322423
positive-1599	786.5@6.86	786.5	6.86			0.0554777										34405.2	11160.7	3.08271	0.0177478	0.0554777						0	0	0	34405.2	0	0	0	0			Inf
positive-6061	786.5@6.86	786.5	6.86			0.0554777										34405.2	11160.7	3.08271	0.0177478	0.0554777						0	0	0	34405.2	0	0	0	0			Inf
positive-1332	822.54@7.59	822.54	7.59			0.0559364										34654.9	11273.2	3.07409	0.017964	0.0559364						0	6217.05	24751.5	43365.4	0	0	5540.48	8710.58	2.15943		2.3157	Inf
negative-1300	819.53@8.12	819.53	8.12			0.027883										35342	9353.25	3.77858	0.00690509	0.027883						31902.4	39384.3	43728.9	66288.6	16864.6	24861.2	49623.2	30946.6	-0.182427	0.919669	1.09898	0.663726
negative-4358	819.53@8.14	819.53	8.14			0.027883										35342	9353.25	3.77858	0.00690509	0.027883						31902.4	39384.3	43728.9	66288.6	16864.6	24861.2	49623.2	30946.6	-0.182427	0.919669	1.09898	0.663726
positive-4298	107.95@0.35	107.95	0.35			0.0245077										35526	9052.85	3.92429	0.00571741	0.0245077						641657	638648	499197	666139	592686	658192	504672	630613	-0.0157374	0.114534	0.0790684	-0.0434875
negative-2723	477.23@3.87	477.23	3.87			0.0412103										36894.7	10966.1	3.36444	0.0120113	0.0412103						11963	33351.9	3054.86	50881.7	0	110964	0	13987	Inf	Inf	1.86306	-1.73425
positive-7915	321.11@1.4	321.11	1.4			0.0349185										37495.7	10601.5	3.53681	0.00951044	0.0349185						5775.55	8868.46	4287.68	42521.1	0	14054.4	0	5025.41	Inf	Inf	3.08087	-0.664261
positive-1693	856.58@7.08	856.58	7.08			0.0441127										39950.6	12105.1	3.30031	0.0131151	0.0441127						3405.81	38813.9	60838.4	105985	5947.52	34709.9	35904.7	66034.7	0.76081	-0.804291	0.682568	0.161228
negative-3422	449.15@2.8	449.15	2.8			0.0132602										41542.1	8899.17	4.66809	0.00229263	0.0132602						107559	64724.8	114831	92286.7	76404.4	39017.6	69128.4	50744.6	0.732163	0.4934	0.862868	0.730195
negative-6514	724.24@4.38	724.24	4.38			0.0524499										42890.9	13678.4	3.13566	0.0164788	0.0524499						40306.3	68189.8	24610.9	85496.7	27437.9	61724.1	22900.1	42605.8	0.103941	0.554834	1.00482	0.143722
negative-7328	231.12@2.74	231.12	2.74			0.0973178										44405.9	17182.4	2.58438	0.0362403	0.0973178						17903	103695	22405.9	132601	278413	91617.4	58945	88194.7	-1.39549	-3.95895	0.588324	0.178649
positive-876	791.46@6.85	791.46	6.85			0.0696366										45883.2	15958.8	2.87511	0.0238174	0.0696366						0	19551.5	42972.3	67961.9	0	6484.57	37238.4	22078.7	0.206615		1.62207	1.5922
negative-3575	620.26@4.11	620.26	4.11			0.0427787										47466	14252.1	3.33045	0.0125834	0.0427787						172469	46824.5	279414	110458	151259	40579.1	212605	62992.1	0.394233	0.189315	0.810257	0.206527
positive-455	282.14@7.01	282.14	7.01			0.0483078										54930.1	17102	3.21191	0.0148188	0.0483078						54661.5	184289	80160	95238.3	52464.6	144667	55452.9	40308.2	0.531618	0.0591802	1.24047	0.349235
negative-279	797.54@8.73	797.54	8.73			0.0713857										61415	21517.2	2.85423	0.0245393	0.0713857						86849.2	48302.8	106469	112620	63005.6	48952.1	85963.7	51205.2	0.308632	0.463032	1.1371	-0.0192656
positive-983	822.54@7.44	822.54	7.44			0.0697902										63445.1	22082.1	2.87314	0.0238844	0.0697902						4384.73	30283.5	55919.1	118289	0	24605.6	31207.3	54843.7	0.841458	Inf	1.10892	0.299549
positive-11110	633.45@9.23	633.45	9.23			0.0372485										68678.3	19789.3	3.47049	0.010399	0.0372485						26487.2	259605	18675.6	115660	36043.2	393992	0	46981.6	Inf	-0.444432	1.29972	-0.601846
negative-5615	255.23@6.69	255.23	6.69			0.0594701										72883.9	24174.1	3.01496	0.0195248	0.0594701						118874	101455	164812	144117	116454	44117.2	201994	71232.6	-0.293493	0.0296784	1.01663	1.20143
positive-6626	117.06@1	117.06	1			0.0256107										73318.4	18936.7	3.87177	0.00611769	0.0256107						505910	400693	178254	209865	453610	318084	184442	136546	-0.0492326	0.157431	0.620068	0.333089
positive-6483	134.06@3.46	134.06	3.46			0.00796843										83589.1	15561.6	5.37151	0.00103982	0.00796843						86621.2	197613	86189	200380	95374.3	163173	72803.9	116791	0.243487	-0.138882	0.778811	0.276276
negative-6311	653.51@8.96	653.51	8.96			0.0265193										96398.6	25147.1	3.83338	0.00642949	0.0265193						74599.1	325242	88379.4	166755	73315.3	351948	64934	70356.1	0.444736	0.0250432	1.24498	-0.113851
positive-2677	187.11@5.85	187.11	5.85			0.0582587										104913	34572.1	3.03461	0.0189908	0.0582587	140445	37658.7	3.72942	0.0073643	0.0411325	75491.5	232412	74255.5	204263	41799.9	91966.7	45852.5	99350.5	0.695498	0.852816	1.03983	1.3375
negative-1854	401.11@1.39	401.11	1.39			0.0365535										113047	32392	3.48996	0.0101293	0.0365535						116802	160014	68300.4	214010	125767	123156	82215	100963	-0.267507	-0.106683	1.08385	0.377704
positive-2876	323.15@5.18	323.15	5.18			0.0529802										118099	37777.7	3.12615	0.0166993	0.0529802						645800	476711	1.20525e+06	574987	771947	513871	1.22193e+06	456888	-0.0198313	-0.257413	0.331689	-0.108292
negative-1933	134.04@1.8	134.04	1.8			0.0518332										118343	37613.6	3.14628	0.0162362	0.0518332						71422	228571	40617.4	253631	72100.7	153366	47826.6	135289	-0.235717	-0.0136449	0.906693	0.575661
negative-6513	724.24@4.28	724.24	4.28			0.0660874										118597	40580.3	2.92252	0.0222599	0.0660874						81628.4	207177	72156.1	287566	54281.4	174092	50576.8	168969	0.512645	0.588614	0.767134	0.251016
negative-4666	240.98@0.83	240.98	0.83			0.0835184										125025	46021.8	2.71664	0.0299105	0.0835184						42536.2	71432.8	134453	183865	98343	90835	71202	58840.4	0.917111	-1.20913	1.64377	-0.346662
negative-7056	349.2@3.79	349.2	3.79			0.0741255										126418	44826	2.8202	0.025766	0.0741255						276185	379777	80912.1	251081	147182	256571	44506.8	124663	0.862331	0.908036	1.01012	0.565795
positive-11107	677.51@8.96	677.51	8.96			0.0254729										129822	33476.1	3.87806	0.00606818	0.0254729						109236	446277	125191	224319	108596	455223	99097.4	94496.8	0.337214	0.00847096	1.24722	-0.0286353
negative-5323	117.03@4.43	117.03	4.43			0.0509821										133005	42073.4	3.16126	0.0159005	0.0509821						206289	577414	174761	417720	218491	742633	181981	284716	-0.058407	-0.0829088	0.553016	-0.363042
negative-3187	449.2@3.14	449.2	3.14			0.0497392										151726	47635.3	3.18516	0.0153797	0.0497392						222036	269126	222558	310097	183355	173222	155626	158371	0.516103	0.276157	0.969414	0.635663
negative-4478	449.2@3.12	449.2	3.12			0.0497392										151726	47635.3	3.18516	0.0153797	0.0497392						201490	269126	222558	310097	183355	173222	155626	158371	0.516103	0.136074	0.969414	0.635663
negative-6624	391.18@5.07	391.18	5.07			0.0328499										153134	42521.4	3.60134	0.00872426	0.0328499						99819.2	261291	150328	358269	95509.5	170603	70359.8	205135	1.09529	0.0636731	0.804469	0.615013
negative-5845	188.06@0.98	188.06	0.98			0.0651976										162636	55426.8	2.93425	0.0218916	0.0651976						69555.6	173955	84721.8	291535	72230.6	152848	79167.9	128898	0.0978184	-0.0544454	1.17743	0.186616
positive-631	743.43@7.17	743.43	7.17			0.0191766										165449	39371.6	4.20224	0.00402433	0.0191766						6901.12	62567.4	106012	256521	7411.66	57642.6	46004.3	91072.1	1.20438	-0.102967	1.494	0.118276
positive-3613	743.43@7.16	743.43	7.16			0.0191766										165449	39371.6	4.20224	0.00402433	0.0191766						6901.12	62567.4	106012	256521	7411.66	57642.6	46004.3	91072.1	1.20438	-0.102967	1.494	0.118276
negative-6303	317.07@3.26	317.07	3.26			0.0700992										170072	59270.9	2.8694	0.0240126	0.0700992						69177.1	544024	98024.1	455344	96918.7	640735	81093.2	285272	0.273557	-0.486481	0.67462	-0.236057
negative-6832	435.96@0.82	435.96	0.82			0.0382257										174509	50684.7	3.44303	0.0107928	0.0382257						121988	239217	206325	385631	102101	166958	143624	211122	0.522622	0.256744	0.869144	0.51883
negative-3974	612.3@4.65	612.3	4.65			0.0987442										176453	68622.6	2.57135	0.0369352	0.0987442						203125	53272.7	203489	253415	175154	68541.8	209501	76962.6	-0.0420046	0.213743	1.71927	-0.363586
positive-11116	611.47@9.05	611.47	9.05			0.0153784										180204	40296.5	4.47196	0.0028941	0.0153784						246220	390038	46009.2	241571	45606.5	1.35885e+06	13727.7	61367.1	1.74483	2.43264	1.97691	-1.8007
positive-3284	548.23@2.8	548.23	2.8			0.0574026										180884	59313.5	3.04963	0.0185928	0.0574026						20676	186964	36178.8	311280	17603.4	121837	23090.5	130396	0.647847	0.232099	1.25532	0.617807
negative-6672	435.96@0.81	435.96	0.81			0.0238064										186850	47205.4	3.95824	0.00547397	0.0238064						121988	239217	206325	397972	107650	166958	168386	211122	0.293145	0.180386	0.914592	0.51883
negative-3601	537.12@2.9	537.12	2.9			0.0874743										189001	70619.9	2.67632	0.0317079	0.0874743						0	98709.9	1629.4	246308	0	126961	5029.88	57306.3	-1.62618		2.1037	-0.363122
positive-8565	174.11@1.18	174.11	1.18			0.0621024										191766	64401.6	2.97766	0.020583	0.0621024						216069	435473	183137	563766	190158	307921	139017	372000	0.397661	0.184296	0.599794	0.500022
positive-8568	583.31@4.91	583.31	4.91			0.0683968										193648	66973.9	2.8914	0.0232697	0.0683968						140865	145641	217679	351243	92080.2	94963.2	202329	157594	0.105501	0.613351	1.15625	0.616975
positive-8512	136.11@1.6	136.11	1.6			0.0838151										195161	71914.5	2.71379	0.0300341	0.0838151						792807	297337	799522	494395	817342	321260	392956	299234	1.02477	-0.043969	0.724389	-0.111643
negative-3128	487.26@4.21	487.26	4.21			0.0212852										195802	47918.8	4.08611	0.00465369	0.0212852						620445	789372	753952	452005	570417	299998	457966	256203	0.719232	0.121287	0.81905	1.39575
positive-4819	831.52@7.57	831.52	7.57			0.0825569										197187	72322.1	2.72651	0.0294868	0.0825569						102613	132591	212333	381066	101636	138042	184193	183879	0.205109	0.0137982	1.05128	-0.0581181
negative-7250	559.11@3.64	559.11	3.64			0.0171765										197814	45592.6	4.33872	0.00340139	0.0171765						14491.6	659349	55344.8	341763	20488.2	176235	11845.5	143950	2.22411	-0.499579	1.24743	1.90354
negative-5297	467.23@4.36	467.23	4.36			0.0924902										204449	77783.3	2.62844	0.0339895	0.0924902						11431.8	387600	37458.7	342783	15597.6	163770	16172.2	138335	1.21179	-0.448271	1.30913	1.2429
negative-2855	401.11@1.51	401.11	1.51			0.0484231										212708	66275.6	3.20945	0.0148694	0.0484231						82877.7	249047	75961.4	335046	86230.2	197007	75045.7	122338	0.0174976	-0.0572092	1.45349	0.338167
negative-4964	223.03@1.07	223.03	1.07			0.0472313										215771	66693.5	3.23527	0.0143467	0.0472313						121928	215474	112607	340134	105710	126179	94676.5	124363	0.250225	0.205917	1.45155	0.772044
positive-8967	323.26@7.13	323.26	7.13			0.0220607										231801	57310	4.04469	0.00490365	0.0220607						73397.3	205112	400288	572247	96731.6	201229	1.00203e+06	340445	-1.32382	-0.398261	0.749214	0.0275756
positive-1073	775.53@8.73	775.53	8.73			0.0577256										239695	78747.6	3.04384	0.0187453	0.0577256						452057	206443	529499	437182	397442	193542	446103	197488	0.247251	0.185761	1.14647	0.0930958
positive-4423	775.53@8.73	775.53	8.73			0.0577256										239695	78747.6	3.04384	0.0187453	0.0577256						452057	206443	529499	437182	397442	193542	446103	197488	0.247251	0.185761	1.14647	0.0930958
negative-2868	136.89@5.5	136.89	5.5			0.0194382										271091	64741	4.18732	0.00409973	0.0194382						283050	608926	389519	659851	265188	429437	319652	388760	0.285191	0.0940407	0.763261	0.503819
positive-4474	163.15@7.43	163.15	7.43			0.0789719										288743	104427	2.76502	0.0278935	0.0789719						179167	884973	290745	710310	182623	488796	234957	421567	0.307357	-0.0275654	0.752688	0.856402
positive-5822	287.24@4.17	287.24	4.17			0.0162173										294428	66870.6	4.40295	0.00314559	0.0162173						99273.9	335146	77885.2	324218	79521.9	130694	68582	29790.5	0.18352	0.320062	3.44404	1.3586
negative-7254	735.14@2.31	735.14	2.31			0.0200111										314765	75829.3	4.15096	0.00428993	0.0200111						6575.2	266751	9796.6	373352	0	23021.8	0	58586.9	Inf	Inf	2.67188	3.53442
positive-2149	179.06@2.08	179.06	2.08			0.074855										332686	118321	2.81171	0.0260816	0.074855						1.15517e+06	686849	249679	777589	1.30565e+06	515114	461440	444903	-0.886071	-0.176671	0.805518	0.415101
negative-4104	205.04@1.11	205.04	1.11			0.055622										339633	110264	3.08019	0.0178107	0.055622						296491	648590	256233	675800	324005	496356	219447	336167	0.223588	-0.128029	1.00742	0.385931
positive-10898	463.12@2.05	463.12	2.05			0.067405										345812	119038	2.90507	0.0228205	0.067405						3.30598e+06	1.46182e+06	1.2375e+06	516522	267143	144161	219063	170710	2.49801	3.62939	1.59728	3.34202
negative-695	136.89@5.46	136.89	5.46			0.0137664										352396	76306.3	4.61819	0.00243134	0.0137664						309038	513270	394789	659851	305711	429437	324891	307455	0.281124	0.0156161	1.10177	0.257271
positive-10995	345.24@7	345.24	7			0.0857922										366031	135870	2.69397	0.0309074	0.0857922						43780	323477	383238	584248	49337.1	175271	442131	218217	-0.206233	-0.1724	1.42082	0.884079
negative-6878	509.29@4.91	509.29	4.91			0.0392437										414656	121392	3.41584	0.0111985	0.0392437						24004.3	764017	37220.6	582469	41852.3	282392	42082.9	167814	-0.177132	-0.802012	1.79532	1.43591
positive-3656	829.51@7.34	829.51	7.34			0.0829539										419839	154203	2.72263	0.0296527	0.0829539						114292	450897	718014	1.07233e+06	143608	309484	542110	652495	0.405426	-0.329409	0.716715	0.542931
negative-993	193.05@1.85	193.05	1.85			0.0944121										425486	162981	2.61064	0.0348807	0.0944121						242961	832123	173415	880009	248420	542352	199797	454523	-0.204301	-0.0320577	0.953166	0.617569
negative-1480	521.13@3.03	521.13	3.03			0.0819934										426472	156078	2.73242	0.0292361	0.0819934						37874.5	286309	52310.2	594403	44647.2	356391	45762.7	167931	0.19292	-0.237343	1.82357	-0.315887
negative-5234	347.02@0.81	347.02	0.81			0.0460127										427975	131240	3.26101	0.0138451	0.0460127						478830	855949	475823	1.02723e+06	347045	847324	422736	599258	0.170667	0.46439	0.777515	0.0146114
negative-5218	319.11@0.71	319.11	0.71			0.0451092										448310	136673	3.28016	0.0134842	0.0451092						410941	908876	604043	1.16785e+06	429707	651438	468281	719537	0.367279	-0.0644248	0.69871	0.480455
positive-11082	635.47@9.27	635.47	9.27			0.0313439										494227	135307	3.65263	0.00814952	0.0313439						84542.4	1.56221e+06	81093	706217	173895	2.3805e+06	40551.7	211990	0.999815	-1.04047	1.73611	-0.607673
negative-6456	299.06@2.86	299.06	2.86			0.0231563										507687	127223	3.99052	0.00525297	0.0231563						84835.9	654999	124307	772759	166170	943863	72645.4	265073	0.774964	-0.969913	1.54363	-0.527084
positive-2748	131.09@5.84	131.09	5.84			0.037812										510890	147929	3.45362	0.010639	0.037812						275030	483490	369267	908124	191992	550997	254604	397233	0.536407	0.518548	1.1929	-0.188557
negative-2997	431.1@2.97	431.1	2.97			0.068439										513752	177718	2.89083	0.0232886	0.068439						91531.4	635108	112197	880791	90842.3	645980	64541.9	367039	0.797728	0.0109024	1.26287	-0.0244872
negative-5262	381.08@3.12	381.08	3.12			0.00200781										522923	66718.3	7.83778	0.000103863	0.00200781						57541.7	374264	162607	711537	52373.7	193981	46460.4	188614	1.80732	0.135763	1.9155	0.948139
negative-6980	331.08@3.67	331.08	3.67			0.0635147										570097	192797	2.95698	0.0211957	0.0635147						239793	1.44579e+06	245362	1.14331e+06	266263	1.37227e+06	130560	573216	0.910197	-0.151062	0.996069	0.0752939
negative-6391	403.16@7.31	403.16	7.31			0.054376										586860	189241	3.10113	0.0172949	0.054376						302002	1.14199e+06	278290	1.22133e+06	313970	837612	156355	634474	0.831766	-0.0560664	0.944825	0.447201
positive-698	316.32@5.77	316.32	5.77			0.0911366										613335	232249	2.64085	0.0333822	0.0911366						84392.7	1.71214e+06	113313	915084	75159.7	1.48783e+06	73864.3	301748	0.617367	0.167159	1.60056	0.202589
negative-6123	299.11@1.85	299.11	1.85			0.0767538										615742	220700	2.78995	0.0269103	0.0767538						439018	871725	441424	1.15274e+06	337334	738889	274328	536998	0.686263	0.380102	1.10208	0.238515
negative-6598	283.06@3.41	283.06	3.41			0.0623229										640434	215321	2.97432	0.0206807	0.0623229						205457	1.18245e+06	231069	1.06803e+06	223057	684898	83112	427596	1.4752	-0.118576	1.32063	0.787823
positive-7669	614.31@4.65	614.31	4.65			0.0903085										651569	246034	2.64829	0.0330236	0.0903085						697341	216545	749699	915989	589993	252503	790880	264420	-0.077147	0.241166	1.7925	-0.221635
positive-731	141.05@0.6	141.05	0.6			0.0640226										663080	224763	2.95014	0.0214028	0.0640226						6.22853e+06	6.13369e+06	5.80765e+06	6464754	5.76434e+06	5.46799e+06	6.1346e+06	5801674	-0.079015	0.111735	0.156126	0.165744
positive-11512	141.05@0.6	141.05	0.6			0.0640226										663080	224763	2.95014	0.0214028	0.0640226						6.22853e+06	6.13369e+06	5.80765e+06	6464754	5.76434e+06	5.46799e+06	6.1346e+06	5801674	-0.079015	0.111735	0.156126	0.165744
negative-6124	340.12@1.86	340.12	1.86			0.0930735										685197	261228	2.62299	0.03426	0.0930735						82907.3	389779	56577.2	920119	54553.8	341549	42285.1	234922	0.420071	0.603819	1.96964	0.190566
positive-10985	648.27@4.45	648.27	4.45			0.0533627										686110	219970	3.1191	0.0168649	0.0533627						92535.2	715298	344778	1.13473e+06	98890.3	645659	93596.7	448624	1.88114	-0.095827	1.33878	0.147774
positive-10551	351.07@2.52	351.07	2.52			0.0498269										695028	218367	3.18285	0.0154294	0.0498269						71052.1	839947	116867	833903	63874.7	170627	146587	138875	-0.326886	0.153634	2.58609	2.29945
negative-6476	405.03@0.82	405.03	0.82			0.0242355										712964	181012	3.93876	0.00561224	0.0242355						191267	547348	405496	1.19564e+06	136890	354770	223820	482680	0.857348	0.482578	1.30865	0.625575
negative-5537	132.03@0.67	132.03	0.67			0.0404654										771460	227929	3.38465	0.0116844	0.0404654						4.27657e+06	1.84595e+06	2.23489e+06	1.95183e+06	3.58271e+06	2.53149e+06	2.59321e+06	1.18037e+06	-0.214532	0.255401	0.725591	-0.455619
negative-6121	662.23@1.85	662.23	1.85			0.079803										786035	285311	2.75501	0.0282988	0.079803						9280.52	246939	6260.22	897536	5430.2	155933	3585.03	111502	0.804226	0.773201	3.0089	0.663229
negative-5670	537.16@2.91	537.16	2.91			0.043556										798128	240875	3.31345	0.0128804	0.043556						613832	649198	699168	1.31388e+06	428963	674213	578055	515754	0.274434	0.516992	1.34908	-0.0545467
negative-5155	155@2.35	155	2.35			0.0191386										823464	195864	4.20427	0.00401418	0.0191386						341065	1.2103e+06	561898	1.76107e+06	325301	899305	271128	937605	1.05133	0.0682722	0.909399	0.428479
negative-5188	310.97@0.8	310.97	0.8			0.0746507										863936	307012	2.81401	0.0259958	0.0746507						100926	577813	403486	1.56865e+06	81252.3	570605	226580	704711	0.832497	0.312824	1.15442	0.0181114
positive-10733	318.16@1.86	318.16	1.86			0.0524615										929904	296587	3.13535	0.016486	0.0524615						559406	1.09362e+06	534727	1.76275e+06	409141	869005	329680	832846	0.697737	0.451298	1.08171	0.331676
positive-10652	314.09@1.15	314.09	1.15	negative-971		0.0893305										932861	351023	2.65755	0.0325826	0.0893305						1.14962e+06	699811	543238	1.31596e+06	928015	431086	589584	383103	-0.118113	0.308939	1.78031	0.69899
positive-7969	379.28@8.05	379.28	8.05			0.0390728										971629	284033	3.42083	0.0111229	0.0390728						798001	1.16563e+06	865500	1.63289e+06	684547	634559	629394	661258	0.45957	0.221241	1.30414	0.877285
positive-7771	117.03@1.87	117.03	1.87			0.0697902										972736	338566	2.87311	0.0238857	0.0697902						371495	1.04692e+06	376273	2.11192e+06	393297	833944	323964	1.13919e+06	0.215946	-0.0822752	0.890553	0.328129
positive-6859	116.03@0.7	116.03	0.7			0.0939089										974775	372731	2.61523	0.0346488	0.0939089						4.41091e+06	1.43436e+06	3.35635e+06	2.24508e+06	3.80066e+06	1.52674e+06	3.42118e+06	1.2703e+06	-0.0276035	0.214829	0.821593	-0.0900466
positive-5887	287.24@7.29	287.24	7.29			0.0961963										980454	377959	2.59408	0.035732	0.0961963						315089	1.80214e+06	459512	2.06374e+06	411691	1.55351e+06	272873	1.08328e+06	0.751872	-0.385805	0.929848	0.214181
positive-10968	466.2@4.58	466.2	4.58			0.0428037										980741	294529	3.32987	0.0125934	0.0428037						80849.4	752289	476249	1.4071e+06	119525	483060	57197.6	426363	3.05769	-0.563997	1.72257	0.639084
positive-10526	541.34@6.69	541.34	6.69			0.0776817										982428	353546	2.77879	0.027346	0.0776817						2.13813e+06	1.33362e+06	1.76436e+06	2.07415e+06	2.52117e+06	1.25016e+06	2.07084e+06	1.09172e+06	-0.231072	-0.237744	0.925917	0.0932436
negative-2793	134.89@5.54	134.89	5.54			0.00997309										1.01809e+06	201016	5.06472	0.00145565	0.00997309						1.0132e+06	1.94431e+06	1.17199e+06	2.11747e+06	835545	1.34437e+06	959831	1.09938e+06	0.288109	0.278129	0.945649	0.532329
negative-233	598.28@4.11	598.28	4.11			0.0207043										1.02844e+06	249891	4.11555	0.00448456	0.0207043						2.5443e+06	922893	3.98667e+06	2.20882e+06	2.03421e+06	777639	3072083	1.18039e+06	0.375968	0.3228	0.904018	0.247063
positive-10353	267.13@1.28	267.13	1.28			0.0187487										1.05018e+06	248216	4.2309	0.00388382	0.0187487						1.17376e+06	1.5013e+06	1.27172e+06	2.18861e+06	1.10861e+06	930756	853173	1.13843e+06	0.575876	0.0823965	0.942965	0.68974
positive-4517	124.04@0.61	124.04	0.61			0.0896569										1.05476e+06	397330	2.65461	0.032722	0.0896569						8.78983e+06	8.53485e+06	7.72773e+06	8.84949e+06	8.07874e+06	7.50115e+06	8.19439e+06	7.79473e+06	-0.0845911	0.121705	0.183095	0.186254
positive-10435	468.31@6.44	468.31	6.44	negative-1597		0.0997203										1.06422e+06	415268	2.56274	0.0374017	0.0997203						539191	2.54442e+06	609427	1.74046e+06	667802	2.1053e+06	841282	676240	-0.465137	-0.308624	1.36387	0.273312
negative-632	161.02@3.56	161.02	3.56	positive-4076		0.034076										1.08997e+06	305974	3.5623	0.00919111	0.034076						592622	2.66395e+06	552648	2.13175e+06	588744	2.51098e+06	339515	1.04178e+06	0.702885	0.00947035	1.03299	0.0853169
positive-6572	102.05@1.05	102.05	1.05			0.032369										1.09187e+06	301906	3.61658	0.00854896	0.032369						1.11014e+06	1.62821e+06	1.68936e+06	2.54747e+06	782265	1.01145e+06	1.0316e+06	1.4556e+06	0.711594	0.505019	0.807449	0.686861
positive-10859	633.45@9.07	633.45	9.07			0.0165288										1.14681e+06	261783	4.38078	0.00323141	0.0165288						100460	2.71814e+06	153885	1.41662e+06	119670	1.7028e+06	36197.1	269811	2.0879	-0.252446	2.39243	0.674713
positive-10831	511.3@7.5	511.3	7.5			0.0362542										1.2093e+06	345764	3.49747	0.0100272	0.0362542						781665	1.73332e+06	1.03337e+06	2.89247e+06	980849	2.19824e+06	1.02088e+06	1.68318e+06	0.0175419	-0.327479	0.781118	-0.34281
negative-6108	217.07@1.86	217.07	1.86			0.0888964										1.21778e+06	457311	2.66291	0.0323302	0.0888964						114670	658427	104438	1.60715e+06	85162	603033	64744.5	389374	0.689824	0.429207	2.04528	0.126787
positive-11597	305.25@7.31	305.25	7.31			0.0143346										1.34177e+06	294214	4.56051	0.00260333	0.0143346						665227	2.27073e+06	1.09295e+06	2.41169e+06	841757	1.3011e+06	865606	1.06992e+06	0.336444	-0.339558	1.17254	0.803419
positive-7794	186.06@2.55	186.06	2.55			0.0490646										1.35394e+06	423561	3.19656	0.0151379	0.0490646						504762	1.74014e+06	833361	2.35177e+06	465032	948788	332628	997831	1.32503	0.118273	1.23688	0.875045
negative-5135	155@2.53	155	2.53			0.0149296										1.36406e+06	302447	4.51008	0.00276476	0.0149296						671783	1.7836e+06	1.00454e+06	2.60874e+06	554066	954193	434120	1.24468e+06	1.21038	0.277937	1.06758	0.902438
positive-10743	648.18@1.85	648.18	1.85			0.0797861										1.3647e+06	495273	2.75545	0.0282808	0.0797861						34694.2	898758	65679.8	1.96667e+06	34942.9	787910	19189.6	601968	1.77513	-0.0103072	1.708	0.189902
negative-6103	278.1@1.85	278.1	1.85			0.0999959										1.39579e+06	545223	2.56003	0.0375498	0.0999959						183239	890299	151684	1.90388e+06	114159	855760	96517.8	508088	0.652202	0.682673	1.90579	0.0570847
positive-767	91.54@0.6	91.54	0.6			0.0829539										1.40815e+06	517196	2.72266	0.0296515	0.0829539						6.98015e+06	6.79459e+06	5.92014e+06	7.77453e+06	6.68252e+06	6.6089e+06	6542552	6.36638e+06	-0.144222	0.0628658	0.288282	0.0399761
positive-11448	91.54@0.6	91.54	0.6			0.0829539										1.40815e+06	517196	2.72266	0.0296515	0.0829539						6.98015e+06	6.79459e+06	5.92014e+06	7.77453e+06	6.68252e+06	6.6089e+06	6542552	6.36638e+06	-0.144222	0.0628658	0.288282	0.0399761
positive-10491	529.15@1.8	529.15	1.8			0.0485689										1.45245e+06	453029	3.20608	0.0149392	0.0485689						34593.8	477241	104151	1.94831e+06	45013.2	348990	109260	495858	-0.0690878	-0.379836	1.97422	0.451534
positive-8795	268.12@1.91	268.12	1.91			0.030711										1.4622e+06	397808	3.67564	0.0079051	0.030711						527902	1.39287e+06	536343	2.41428e+06	482248	1.42929e+06	417024	952076	0.363024	0.130496	1.34244	-0.0372297
positive-10792	266.09@0.97	266.09	0.97			0.037454										1.4658e+06	423089	3.46452	0.0104832	0.037454						57345.8	888684	232972	2.11606e+06	105263	516753	188324	650259	0.306937	-0.876239	1.70229	0.782195
positive-11070	325.07@3.54	325.07	3.54			0.023473										1.47592e+06	371342	3.97455	0.00536106	0.023473						862262	3.24999e+06	871595	2.36666e+06	789038	2.80067e+06	412080	890742	1.08074	0.128031	1.40977	0.214665
negative-4520	155@0.72	155	0.72			0.0210839										1.58545e+06	386970	4.09709	0.00458982	0.0210839						805317	2.00012e+06	1.59235e+06	3527013	784144	1.62423e+06	872619	1.94156e+06	0.867735	0.0384383	0.861228	0.300329
positive-10253	369.12@1.83	369.12	1.83	negative-1260		0.0807547										1.71588e+06	625036	2.74524	0.0287002	0.0807547						588328	3.36138e+06	512107	3415148	598763	1.91034e+06	520032	1.69927e+06	-0.0221535	-0.0253642	1.00703	0.815223
positive-207	153.03@0.61	153.03	0.61			0.0636043										1.75622e+06	594177	2.95573	0.0212335	0.0636043						19444782	1.92547e+07	21119232	2.12594e+07	20222890	17899017	2.15689e+07	1.95031e+07	-0.0303967	-0.0566061	0.124392	0.105328
positive-3713	134.04@0.7	134.04	0.7			0.0916539										1.75629e+06	666300	2.63589	0.0336235	0.0916539						6.69247e+06	4.69531e+06	7.66295e+06	6.63954e+06	6286453	5.9494e+06	8.20087e+06	4.88324e+06	-0.097877	0.0902934	0.443243	-0.341523
positive-8705	134.04@0.71	134.04	0.71			0.0916539										1.75629e+06	666300	2.63589	0.0336235	0.0916539						6.69247e+06	4.69531e+06	7.66295e+06	6.63954e+06	6286453	5.9494e+06	8.20087e+06	4.88324e+06	-0.097877	0.0902934	0.443243	-0.341523
positive-9817	141.05@3.54	141.05	3.54			0.0349893										1.76102e+06	498311	3.53398	0.00954662	0.0349893						497418	4.36428e+06	492651	3.08589e+06	493107	3.89056e+06	225027	1.32486e+06	1.13047	0.0125577	1.21984	0.165763
positive-10712	145.03@1.86	145.03	1.86			0.0470555										1.83043e+06	565191	3.23861	0.0142804	0.0470555						619404	1.96836e+06	559325	3195589	686048	1.31618e+06	506885	1.36516e+06	0.14203	-0.14743	1.22702	0.58064
negative-112	146.05@0.67	146.05	0.67			0.0264795										2.00941e+06	523930	3.83526	0.00641386	0.0264795						5.12013e+06	4.52202e+06	5.19875e+06	5006090	5.43418e+06	5.32373e+06	4.96453e+06	2.99668e+06	0.0665075	-0.0858806	0.740317	-0.23547
positive-10092	399.36@9.02	399.36	9.02			0.0999597										2.01357e+06	786416	2.56044	0.0375277	0.0999597						5.85317e+06	7.01017e+06	3.65664e+06	5.97372e+06	5.32315e+06	7.20377e+06	2.99636e+06	3.96015e+06	0.287307	0.13694	0.593074	-0.0393031
positive-3751	211.13@3.97	211.13	3.97			0.0717691										2.04595e+06	718063	2.84927	0.0247144	0.0717691						265139	1.23086e+06	4.16139e+06	6.70979e+06	369770	1.59557e+06	2.25055e+06	4.66384e+06	0.886788	-0.47988	0.52475	-0.374406
positive-11296	211.13@3.94	211.13	3.94			0.0717691										2.04595e+06	718063	2.84927	0.0247144	0.0717691						265139	1.12382e+06	4.16139e+06	6.70979e+06	369770	1.59557e+06	2.25055e+06	4.66384e+06	0.886788	-0.47988	0.52475	-0.505664
positive-9292	386.11@2.47	386.11	2.47			0.0598852										2.20406e+06	732492	3.00899	0.0196902	0.0598852						693575	1.998e+06	1.21784e+06	3.59222e+06	894166	1.13079e+06	938615	1.38816e+06	0.375721	-0.366491	1.3717	0.821222
positive-1817	149.06@1.88	149.06	1.88			0.085478										2.3769e+06	881307	2.69701	0.0307718	0.085478						1.40697e+06	2.2005e+06	866870	4162037	1.21563e+06	1.56063e+06	835041	1.78514e+06	0.0539677	0.210897	1.22125	0.495698
positive-472	243.21@6.05	243.21	6.05			0.0177413										2.42963e+06	565131	4.29923	0.00356998	0.0177413						1.3333e+06	5.36484e+06	1.14699e+06	4.52412e+06	1.32282e+06	3.08653e+06	1.3392e+06	2.09449e+06	-0.223516	0.0113914	1.11104	0.797546
positive-449	102.06@0.68	102.06	0.68			0.0898727										2461802	928171	2.65231	0.0328312	0.0898727						30214346	11941992	1.44197e+07	1.02013e+07	2.63709e+07	9.17505e+06	1.39333e+07	7.7395e+06	0.0495062	0.196286	0.398441	0.380256
positive-6421	102.06@0.68	102.06	0.68			0.0898727										2461802	928171	2.65231	0.0328312	0.0898727						30214346	11941992	1.44197e+07	1.02013e+07	2.63709e+07	9.17505e+06	1.39333e+07	7.7395e+06	0.0495062	0.196286	0.398441	0.380256
positive-8469	102.06@0.68	102.06	0.68			0.0898727										2461802	928171	2.65231	0.0328312	0.0898727						30214346	11941992	1.44197e+07	1.02013e+07	2.63709e+07	9.17505e+06	1.39333e+07	7.7395e+06	0.0495062	0.196286	0.398441	0.380256
positive-11031	104.1@0.68	104.1	0.68			0.0724747										2.68477e+06	945040	2.84091	0.025012	0.0724747						2.67346e+06	3.86355e+06	2.57034e+06	4864273	3.76407e+06	2.37772e+06	2.33019e+06	2.1795e+06	0.141512	-0.493586	1.15823	0.700348
positive-10952	259.24@7.29	259.24	7.29			0.010306										2.71131e+06	539871	5.02215	0.00152676	0.010306						644066	3.03399e+06	800524	4.00478e+06	800683	2.28158e+06	565395	1.29346e+06	0.501686	-0.314024	1.63048	0.411183
positive-11096	359.11@3.82	359.11	3.82			0.036731										2.71879e+06	780107	3.48516	0.0101951	0.036731						216918	3.27583e+06	333840	3.94307e+06	344693	1.65465e+06	190833	1.22428e+06	0.806843	-0.668164	1.68739	0.985334
positive-7921	149.06@2.5	149.06	2.5			0.0339929										2.84999e+06	799470	3.56486	0.00915972	0.0339929						5.81534e+06	4.96694e+06	4.24455e+06	6.18965e+06	4.87722e+06	3.04467e+06	3.58969e+06	3.33965e+06	0.241752	0.253805	0.890159	0.706074
positive-11526	155.04@0.67	155.04	0.67			0.0243734										2.86454e+06	728892	3.92999	0.00567574	0.0243734						1.3138e+07	4.59451e+06	6.56844e+06	3.90877e+06	8.55641e+06	1.86515e+06	8043021	1.04423e+06	-0.292187	0.618671	1.90427	1.30062
positive-10723	405.15@2.75	405.15	2.75			0.0220501										3.02932e+06	748837	4.04537	0.00489944	0.0220501						4.1252e+06	4.04505e+06	3.78829e+06	4.63447e+06	2.7413e+06	2.25238e+06	2.47596e+06	1.60515e+06	0.613557	0.589602	1.5297	0.844709
positive-10259	616.33@4.85	616.33	4.85			0.0892473										3.04226e+06	1.14393e+06	2.65948	0.0324918	0.0892473						4.1279e+06	1.46224e+06	5.5441e+06	5.24955e+06	4.17602e+06	1.54708e+06	6.11636e+06	2.20729e+06	-0.141719	-0.016722	1.24992	-0.0813632
negative-6081	111.01@2.35	111.01	2.35			0.0247169										3.14275e+06	803280	3.91239	0.00580553	0.0247169						1.43172e+06	5.04055e+06	2.27209e+06	6.63404e+06	1.40445e+06	3.40136e+06	1.18131e+06	3.49129e+06	0.943639	0.0277365	0.926127	0.567469
positive-442	149.06@2.09	149.06	2.09			0.0872427										3.23496e+06	1.20768e+06	2.67865	0.0316009	0.0872427						1.88715e+06	6.62371e+06	1.64816e+06	7.19842e+06	1.88823e+06	4.49175e+06	1.53671e+06	3.96346e+06	0.101012	-0.000831129	0.860919	0.560361
negative-2535	721.16@2.1	721.16	2.1			0.0758337										3.39007e+06	1.21049e+06	2.80057	0.0265026	0.0758337						768217	5.72421e+06	716986	6.56806e+06	579433	4.16903e+06	465270	3.17799e+06	0.623876	0.406872	1.04735	0.457363
positive-264	600.29@4.11	600.29	4.11			0.0556351										3.41297e+06	1.10822e+06	3.07968	0.0178233	0.0556351						7.80339e+06	3.19643e+06	1.32193e+07	7.1594e+06	6.06976e+06	2.33546e+06	9.7573e+06	3.74643e+06	0.438093	0.362463	0.934324	0.452754
positive-7739	393.26@5.69	393.26	5.69			0.0637504										3.54249e+06	1.19934e+06	2.95369	0.021295	0.0637504						3.19647e+06	1.22025e+07	4.38251e+06	1.18018e+07	4.19378e+06	8.8163e+06	4.04985e+06	8.25933e+06	0.113887	-0.391772	0.514912	0.468935
negative-2541	595.2@2.69	595.2	2.69			0.0866347										3.56482e+06	1.32737e+06	2.68564	0.0312828	0.0866347						4.71379e+06	3.62579e+06	4.35461e+06	6.97097e+06	4.04747e+06	2.91155e+06	4.29674e+06	3.40614e+06	0.0192991	0.219867	1.03322	0.316511
negative-5094	735.14@2.54	735.14	2.54			0.0231785										3.65082e+06	915135	3.98938	0.00526062	0.0231785						121570	2.55451e+06	310978	4.25214e+06	90029.4	500061	45512.3	601327	2.77249	0.433315	2.82197	2.35287
negative-6078	315.2@5.5	315.2	5.5			0.0144029										3.9795e+06	873654	4.55501	0.00262043	0.0144029						987662	6.91881e+06	1.26505e+06	6.35778e+06	652515	3.50327e+06	176954	2.37828e+06	2.83774	0.598006	1.41861	0.981822
positive-630	524.2@0.71	524.2	0.71			0.0750131										4.07723e+06	1.45124e+06	2.80949	0.026165	0.0750131						2.62949e+07	2.85069e+07	1.69302e+07	1.34727e+07	2.61576e+07	23112935	1.47161e+07	9.39546e+06	0.202201	0.00755177	0.520003	0.302611
positive-9724	524.2@0.71	524.2	0.71			0.0750131										4.07723e+06	1.45124e+06	2.80949	0.026165	0.0750131						2.62949e+07	2.85069e+07	1.69302e+07	1.34727e+07	2.61576e+07	23112935	1.47161e+07	9.39546e+06	0.202201	0.00755177	0.520003	0.302611
positive-10812	233.11@1.86	233.11	1.86			0.095696										4.34079e+06	1.67019e+06	2.59898	0.0354777	0.095696						382897	1.69858e+06	166112	5.39626e+06	203507	1.41288e+06	123133	1.05547e+06	0.431948	0.911877	2.35407	0.265689
positive-10083	391.06@2.53	391.06	2.53			0.0402476										4.9049e+06	1.44694e+06	3.38985	0.0116018	0.0402476						2.0353e+06	4.73445e+06	4.25126e+06	8.66059e+06	1.75842e+06	3.10563e+06	1.65072e+06	3.75569e+06	1.3648	0.210956	1.20539	0.60831
negative-5070	111.01@2.54	111.01	2.54			0.0110922										5.34268e+06	1.08696e+06	4.91526	0.00172291	0.0110922						2.71417e+06	6.86193e+06	4.20036e+06	9.94629e+06	2.24559e+06	3.51623e+06	1.84786e+06	4.6036e+06	1.18466	0.273417	1.11139	0.964584
positive-538	147.04@0.72	147.04	0.72			0.0530579										5.91773e+06	1.89387e+06	3.12468	0.0167338	0.0530579						8.98658e+06	16845696	8.04714e+06	1.87492e+07	7.55693e+06	1.47042e+07	6.33883e+06	12831505	0.34426	0.249973	0.547142	0.196147
positive-6615	301.07@2.9	301.07	2.9			0.0111486										6.20626e+06	1.26442e+06	4.9084	0.00173643	0.0111486						720081	9.58107e+06	1.03267e+06	9.93582e+06	1.57214e+06	1.12453e+07	539900	3.72956e+06	0.935611	-1.1265	1.41363	-0.231062
negative-5629	280.1@1.86	280.1	1.86			0.0977136										6.82825e+06	2.6459e+06	2.58069	0.0364355	0.0977136						944240	4.24291e+06	746149	9.49462e+06	600849	3.80418e+06	508313	2.66637e+06	0.553746	0.652152	1.83223	0.157469
negative-5080	202.09@1.68	202.09	1.68			0.0941622										7.34524e+06	2.81116e+06	2.61288	0.0347671	0.0941622						4.24168e+06	9.60278e+06	4.70954e+06	1.58083e+07	3.13218e+06	8332616	2.74881e+06	8463036	0.776778	0.437468	0.901433	0.204683
positive-142	369.12@2.09	369.12	2.09	negative-1261		0.0624868										1.12533e+07	3.78674e+06	2.97177	0.0207557	0.0624868						3.97472e+06	1.91078e+07	3908679	2.14169e+07	4.17644e+06	1.24617e+07	3.39826e+06	1.01636e+07	0.201883	-0.0714191	1.07534	0.616661
positive-1861	602.31@4.32	602.31	4.32	negative-1890		0.0500047										1.39768e+07	4.39652e+06	3.17906	0.0155108	0.0500047						3.72307e+07	1.52966e+07	55632344	3.07469e+07	3.29155e+07	12104691	44164750	1.677e+07	0.333029	0.177723	0.874553	0.337644
negative-5145	232.1@1.86	232.1	1.86			0.094338										1.43062e+07	5.47866e+06	2.61125	0.0348498	0.094338						1.74694e+06	8.27061e+06	1.43516e+06	19397819	1.19226e+06	7.54129e+06	984307	5.09166e+06	0.544031	0.551129	1.92969	0.133183
positive-619	103.05@0.72	103.05	0.72			0.00135087										1.52008e+07	1.75605e+06	8.6562	5.49164e-05	0.00135087						4.04127e+06	1.29923e+07	8.67762e+06	26674280	2.92936e+06	8.45923e+06	3920470	1.14735e+07	1.14627	0.464225	1.21714	0.619055
positive-9204	103.05@0.72	103.05	0.72			0.00135087										1.52008e+07	1.75605e+06	8.6562	5.49164e-05	0.00135087						4.04127e+06	1.29923e+07	8.67762e+06	26674280	2.92936e+06	8.45923e+06	3920470	1.14735e+07	1.14627	0.464225	1.21714	0.619055
negative-5053	173.01@2.35	173.01	2.35			0.027584										1.56514e+07	4.13053e+06	3.78921	0.0068099	0.027584						6.71721e+06	2.38267e+07	10700011	3.31745e+07	6.31986e+06	1.68059e+07	5.53047e+06	1.7523e+07	0.952138	0.0879697	0.920822	0.503609
positive-9906	303.09@3.54	303.09	3.54	negative-931		0.0443765										1.66277e+07	5.04665e+06	3.2948	0.013215	0.0443765						4.65638e+06	4.17745e+07	4.11742e+06	28966572	4.59004e+06	3.8229e+07	1.67222e+06	1.23389e+07	1.29997	0.0207022	1.23118	0.127954
positive-409	103.05@1.05	103.05	1.05			0.0229926										2.15641e+07	5.39367e+06	3.99805	0.00520282	0.0229926						2.14088e+07	3.13724e+07	3.16101e+07	46846548	1.44118e+07	1.9506e+07	1.79999e+07	2.52824e+07	0.8124	0.570958	0.889809	0.685579
positive-47	347.22@5.92	347.22	5.92			0.0142069										2.38889e+07	5.22288e+06	4.57388	0.00256229	0.0142069	2.91957e+07	7.63905e+06	3.8219	0.00652609	0.0390967	1.21714e+07	4.57153e+07	14651973	37083199	8.93707e+06	1.65196e+07	8351110	1.31943e+07	0.811055	0.445623	1.49085	1.4685
positive-466	138.09@0.71	138.09	0.71			0.00182652										2.45214e+07	3.05584e+06	8.02442	8.93922e-05	0.00182652						4.82868e+06	1.81091e+07	1.32702e+07	41735326	3.64143e+06	1.30062e+07	5.47163e+06	1.7214e+07	1.27815	0.407121	1.27769	0.477518
negative-5050	173.01@2.54	173.01	2.54			0.0115653										2.6121e+07	5.38088e+06	4.85441	0.00184694	0.0115653						13637121	3.28153e+07	2.00906e+07	50155682	1.09138e+07	1.69399e+07	8.77831e+06	2.40347e+07	1.19451	0.32139	1.0613	0.953945
positive-319	138.09@1.05	138.09	1.05			0.0241965										2.98869e+07	7.58428e+06	3.94063	0.00559881	0.0241965						2.74096e+07	42837048	4.08289e+07	63714840	1.84927e+07	2.56141e+07	2.29128e+07	33827975	0.833437	0.567722	0.913413	0.741921
positive-8020	177.05@1.91	177.05	1.91			0.0388083										3.32719e+07	9.70744e+06	3.42746	0.0110231	0.0388083						2.08777e+07	4.28791e+07	1.9858e+07	65750730	22854678	3.39976e+07	20418547	3.24788e+07	-0.0401633	-0.130524	1.01751	0.334843
positive-9620	296.13@0.72	296.13	0.72			0.0933185										4.39399e+07	1.67686e+07	2.62037	0.0343906	0.0933185						3.17495e+06	2.83184e+07	2.4909e+06	5.92658e+07	1.95633e+06	22683523	1.91057e+06	1.53259e+07	0.382667	0.698585	1.95123	0.320097
negative-1704	367.07@2.3	367.07	2.3			0.0122771										4.71515e+07	9.88776e+06	4.76868	0.00203884	0.0122771						2.51298e+07	7.02826e+07	1.7984e+07	84355216	2.12533e+07	3.91195e+07	4.65838e+06	3.72037e+07	1.94881	0.241715	1.18103	0.845282
negative-82	191.02@0.71	191.02	0.71			0.0682386										7.76451e+07	2.68344e+07	2.89349	0.0232004	0.0682386						1.11822e+08	1.75676e+08	1.61866e+08	262531680	103349608	145280690	137289822	1.84887e+08	0.237576	0.113677	0.505851	0.274074
positive-11	177.05@2.09	177.05	2.09			0.074058										1.03046e+08	3.65245e+07	2.82128	0.0257258	0.074058						57449994	214629808	5.43431e+07	223037578	5.96948e+07	143225773	51325162	1.19991e+08	0.0824295	-0.0552976	0.894355	0.583559
positive-83	121.06@0.71	121.06	0.71			0.00306642										1.49256e+08	2.1307e+07	7.00502	0.000210613	0.00306642						4.13136e+07	1.30745e+08	9.35968e+07	270004640	2.85487e+07	91758130	40249155	1.20749e+08	1.2175	0.533192	1.16098	0.510843
negative-1404	367.07@2.54	367.07	2.54			0.00929248										1.61918e+08	3.13763e+07	5.16051	0.00130872	0.00929248						6.76398e+07	1.93561e+08	1.06066e+08	293239100	5.42175e+07	94205290	42310565	1.31322e+08	1.32587	0.319113	1.15897	1.03891
negative-4772	191.02@0.72	191.02	0.72			0.0934346										1.69228e+08	6.46141e+07	2.61906	0.0344563	0.0934346						1.11822e+08	1.08251e+08	1.61866e+08	194653800	103349608	125207360	110857340	2.54257e+07	0.546096	0.113677	2.93655	-0.209933
positive-8482	296.13@1.86	296.13	1.86			0.0942029										1.69921e+08	6.50446e+07	2.61238	0.0347928	0.0942029						2.43902e+07	7.84309e+07	1.36713e+07	2.20038e+08	1.51235e+07	7.07041e+07	12310029	5.01167e+07	0.151312	0.689506	2.13439	0.149628
positive-8603	296.13@1.87	296.13	1.87			0.0942029										1.69921e+08	6.50446e+07	2.61238	0.0347928	0.0942029						2.43902e+07	7.84309e+07	1.36713e+07	2.20038e+08	1.51235e+07	7.07041e+07	12310029	5.01167e+07	0.151312	0.689506	2.13439	0.149628
positive-9860	281.15@1.51	281.15	1.51			0.0890771										1.70269e+08	6.39848e+07	2.66108	0.0324164	0.0890771						3.16683e+08	305537720	3.08096e+08	454729632	3.22589e+08	261983340	293880408	2.84461e+08	0.0681513	-0.0266565	0.676778	0.221875
positive-37	121.06@1.05	121.06	1.05			0.0305229										2.03837e+08	5.53581e+07	3.68216	0.00783734	0.0305229						2.23542e+08	3.26906e+08	3.21139e+08	461005096	1.47919e+08	192380827	185414106	2.57168e+08	0.792446	0.595743	0.842072	0.76491
positive-8948	234.11@0.73	234.11	0.73			0.0913732										5.14162e+08	1.94869e+08	2.6385	0.0334964	0.0913732						4.28115e+07	3.45576e+08	3.11807e+07	702112626	2.55547e+07	295216044	24968306	1.8795e+08	0.320556	0.744413	1.90135	0.227233
positive-10816	203.11@4.47	203.11	4.47																		-3.82421e+06	1.40435e+06	-2.72313	0.0296314	0.0894455	546247	3.7181e+06	386959	3.30961e+06	875355	7.54231e+06	275918	4.46671e+06	0.487939	-0.680316	-0.432554	-1.02044
positive-7021	193.12@4.85	193.12	4.85																		-2.68447e+06	902463	-2.97461	0.0206723	0.0716768	198129	644562	243131	576708	417310	3.32903e+06	256144	2.40992e+06	-0.0752207	-1.07468	-2.06307	-2.36871
positive-7896	135.12@4.96	135.12	4.96																		-2.3849e+06	734980	-3.24485	0.0141577	0.0571501	173357	378859	296066	425282	295021	2.76376e+06	254626	2.1774e+06	0.21754	-0.767071	-2.35612	-2.8669
positive-9449	185.13@4.47	185.13	4.47																		-2.00086e+06	762620	-2.62367	0.034226	0.0990365	265953	1.8412e+06	200615	1.58339e+06	447786	3.84206e+06	155234	2.33466e+06	0.369982	-0.751635	-0.560197	-1.06124
positive-313	355.28@7.18	355.28	7.18																		-1.03554e+06	277429	-3.73262	0.00733344	0.0411145	9.04744e+06	5.30016e+06	1.15372e+07	6.46606e+06	1.04113e+07	6.3357e+06	1.1705e+07	6.26514e+06	-0.0208256	-0.202565	0.0455406	-0.257468
positive-11414	328.26@6.12	328.26	6.12		epoxydolabranol	-318854	103661	-3.07591	0.013227	0.0425696	-97710.8	28002	-3.48942	0.00506377	0.0139688	-5.21477e+06	1.64264e+06	-3.17463	0.015607	0.0502231	-4.01875e+06	869070	-4.6242	0.00241416	0.0247052	0	0	0	34044.1	97710.8	4.01875e+06	318854	5.24882e+06	-Inf	-Inf	-7.26844	-Inf
negative-5128	537.11@0.73	537.11	0.73																		-901582	240082	-3.7553	0.00711854	0.0405536	3519043	2.06122e+06	3.4899e+06	1.79544e+06	3.13572e+06	2.9628e+06	3.40446e+06	2.77185e+06	0.0357587	0.166389	-0.626513	-0.523465
negative-7385	537.11@0.73	537.11	0.73																		-901582	240082	-3.7553	0.00711854	0.0405536	3519043	2.06122e+06	3.4899e+06	1.79544e+06	3.13572e+06	2.9628e+06	3.40446e+06	2.77185e+06	0.0357587	0.166389	-0.626513	-0.523465
positive-3355	351.21@4.43	351.21	4.43																		-889150	247290	-3.59557	0.00879157	0.04473	856734	864058	898021	961582	1.03666e+06	1.75321e+06	894490	2.21469e+06	0.00568402	-0.275026	-1.20362	-1.0208
positive-5465	157.1@4.39	157.1	4.39																		-876403	334038	-2.62366	0.0342265	0.0990365	124428	453299	122056	679206	206357	1.3297e+06	115877	998717	0.0749515	-0.729831	-0.556228	-1.55257
negative-6903	455.19@3.7	455.19	3.7																		-853614	242223	-3.52409	0.00967435	0.0469394	290814	681434	210727	716730	320052	1.53505e+06	122679	1.2215e+06	0.780489	-0.138211	-0.769153	-1.17164
negative-2818	345.16@2.68	345.16	2.68																		-617715	217272	-2.84305	0.0249356	0.0798953	341449	684865	2.07183e+06	1.02301e+06	434088	1.30258e+06	535812	2.6182e+06	1.9511	-0.34632	-1.35576	-0.92748
positive-6625	287.24@3.65	287.24	3.65																		-486601	177497	-2.74147	0.0288569	0.0878523	82299.7	216672	83096.9	267832	141323	703274	96241.4	567986	-0.211862	-0.780039	-1.08453	-1.69857
positive-2041	287.11@1.3	287.11	1.3																		-409788	139882	-2.92953	0.0220391	0.0744402	61333.1	380334	109866	495967	61098.5	790122	64618.4	766078	0.765724	0.00553012	-0.627248	-1.05481
positive-5928	219.14@5.2	219.14	5.2																		-404069	67924.1	-5.94882	0.000570739	0.0113078	91053.7	203423	94076.4	190056	93903.4	607491	82484	629305	0.189719	-0.0444587	-1.72734	-1.57838
negative-5485	551.19@4.43	551.19	4.43																		-340898	109195	-3.12192	0.0167986	0.0634677	641072	354424	683929	660147	784425	695322	873361	1.2452e+06	-0.352733	-0.291148	-0.915513	-0.972204
positive-5798	287.24@3.89	287.24	3.89																		-327945	118350	-2.77097	0.0276554	0.085314	46632	147321	39329.7	179297	102682	475267	48611	375549	-0.305662	-1.1388	-1.06665	-1.68977
positive-6948	163.11@4.36	163.11	4.36																		-292337	84382.6	-3.46443	0.0104846	0.0488326	92654.8	145108	120541	144981	135090	437445	118164	989478	0.0287376	-0.543979	-2.7708	-1.59198
negative-6773	457.21@3.95	457.21	3.95																		-273127	93016.5	-2.93633	0.0218267	0.0740194	27293.7	182657	49843.1	337467	58897.2	455785	43412.6	726035	0.199281	-1.10963	-1.10529	-1.31921
positive-9420	425.27@5.89	425.27	5.89	negative-1431																	-218425	63524.3	-3.43844	0.0108601	0.0496866	0	0	0	0	3597.16	218425	0	54673.8		-Inf	-Inf	-Inf
negative-2498	114.93@4.45	114.93	4.45																		-157485	44818.4	-3.51384	0.00980854	0.0471571	260546	253873	249738	255619	258964	411358	238645	380627	0.0655487	0.00878855	-0.574382	-0.696287
positive-7152	429.12@3.49	429.12	3.49																		-138642	46599.7	-2.97517	0.0206557	0.0716574	59342.2	18621.2	108782	123651	128022	157263	91101.6	124073	0.255895	-1.10926	-0.00491543	-3.07816
positive-4622	459.18@2.51	459.18	2.51																		-137830	37321.1	-3.69309	0.00772505	0.0420293	225123	109107	226584	127344	208717	246937	167700	302240	0.43417	0.109169	-1.24697	-1.1784
negative-3916	106.04@7.45	106.04	7.45																		-122377	41236	-2.96771	0.0208754	0.072113	276160	152568	390909	267219	401839	274945	344990	493183	0.180278	-0.541114	-0.884102	-0.849687
positive-3677	225.15@4.61	225.15	4.61																		-69972	25194.5	-2.77727	0.0274057	0.0848241	187564	165829	148604	187410	173615	235801	176173	414901	-0.245525	0.111494	-1.14657	-0.507874
negative-2686	435.09@2.38	435.09	2.38																		-51805	18311.7	-2.82906	0.0254405	0.0809473	92661	130386	367537	234184	118049	182191	195235	252414	0.91268	-0.349348	-0.108145	-0.482661
positive-5225	323.26@3.54	323.26	3.54																		-46272.8	16691.9	-2.77218	0.0276074	0.0851962	12545.6	9627.52	9462.17	7295.88	11417.4	55900.3	9344.02	89444.3	0.0181271	0.135937	-3.61584	-2.53762
negative-3728	693.2@2.49	693.2	2.49																		-40247.1	2183.38	-18.4334	3.42751e-07	3.85979e-05	41463.1	0	3131.95	15780.4	27929.9	40247.1	0	15835.6	Inf	0.57002	-0.00503612	-Inf
positive-7283	611.47@7.95	611.47	7.95																		-34273	12938.3	-2.64897	0.0329911	0.0966175	52107.7	22108.6	52967.8	49549.5	22727.5	56381.6	79863.9	67768.9	-0.592429	1.19706	-0.451753	-1.35062
negative-1684	723.22@2.51	723.22	2.51	positive-5015																	-31514.7	11152.7	-2.82574	0.0255618	0.0812245	0	0	0	14278	9492.12	31514.7	0	34722.8		-Inf	-1.28209	-Inf
positive-5227	307.26@3.48	307.26	3.48																		-27074.5	8396.8	-3.22439	0.0145646	0.0581204	9143.52	5804.24	8490.08	11758.6	6981.49	32878.8	6187.51	92665.6	0.45642	0.389216	-2.97832	-2.50198
positive-6851	418.17@2.02	418.17	2.02																		-26347.1	8525.6	-3.09035	0.0175585	0.0651762	0	0	0	0	0	26347.1	3920.84	6529.22	-Inf		-Inf	-Inf
positive-5311	289.25@3.47	289.25	3.47																		-22487.5	8520.03	-2.63937	0.0334543	0.0974498	11267.5	11976.5	10630.8	14616.9	10897.3	34464	5867.19	74493.8	0.85751	0.0482008	-2.34948	-1.52488
positive-8658	284.19@2.59	284.19	2.59																		-21881.6	8231.65	-2.65823	0.0325508	0.0957682	62192.7	6484.57	45832.2	0	106195	28366.2	72223.4	19911.9	-0.656104	-0.771893	-Inf	-2.12909
positive-8457	359.2@3.18	359.2	3.18																		-20638	6227.91	-3.31379	0.0128744	0.0543281	4612.79	0	1524.89	0	4536.15	20638	0	6826.24	Inf	0.0241712	-Inf	-Inf
negative-5967	196.03@1.83	196.03	1.83																		-11958.3	3860.68	-3.09746	0.0173841	0.0648268	11179.5	3823.9	6927.66	9963.1	10437.5	15782.2	15281.4	208674	-1.14134	0.099076	-4.38851	-2.04518
negative-3389	465.12@4.09	465.12	4.09																		-8574.94	3162.87	-2.71113	0.0301498	0.090547	7286.06	15331.6	11589.9	21933.7	30896.8	23906.6	10689.4	33524.2	0.116689	-2.08425	-0.612053	-0.640896
negative-2849	650.4@6.86	650.4	6.86																		-7887.29	2671.99	-2.95184	0.0213511	0.0730564	0	0	2692.85	5969.74	1138.99	7887.29	1258.43	3941.37	1.09751	-Inf	0.598972	-Inf
negative-304	505.26@6.23	505.26	6.23																		-5996.92	2248.84	-2.66667	0.0321544	0.0949013	0	0	8077.41	3557.01	3461.89	5996.92	298072	5197.7	-5.20562	-Inf	-0.547207	-Inf
negative-1304	849.5@7.59	849.5	7.59	positive-6510																	-4572.87	1521.06	-3.00637	0.0197632	0.0697579	0	0	7787.32	11345.8	0	4572.87	6494.88	7234.32	0.261824		0.649235	-Inf
negative-1708	713.41@6.85	713.41	6.85	positive-5630																	4200.06	1574.37	2.66778	0.0321028	0.0947918	8043.51	16562.3	46126.8	32905.4	10754.4	12362.2	38254.7	30334.5	0.269971	-0.419029	0.117366	0.421963
negative-4207	575.18@2.79	575.18	2.79																		11130	3869.06	2.87666	0.0237648	0.0775905	5456.94	11130	9761.96	20599.1	6689.2	0	5467.73	14718.7	0.836229	-0.29374	0.48493	Inf
negative-3234	669.45@6.34	669.45	6.34																		12774	4117.14	3.10265	0.017258	0.0645784	28681.6	19205	79262.6	12433.2	32435.3	6430.95	254830	16285.5	-1.68482	-0.177441	-0.389388	1.57838
negative-1309	573.13@2.92	573.13	2.92	positive-8357																	14374.1	2629.7	5.46606	0.000939787	0.0149439	52484	14374.1	27394.1	0	127327	0	28136.7	414353	-0.0385848	-1.27858	-Inf	Inf
positive-9516	508.44@8.11	508.44	8.11																		14794.5	4842.73	3.055	0.0184528	0.0671258	12093	14794.5	6978.88	9076.79	20646.3	0	12020.7	101844	-0.784456	-0.771713	-3.48803	Inf
negative-3225	669.45@5.55	669.45	5.55																		16417.7	4182.92	3.92494	0.00571267	0.0368639	26816.5	19438.9	83464.1	7957.09	32821.1	3021.18	307555	20804.7	-1.88161	-0.291502	-1.3866	2.68576
positive-5598	421.23@5.71	421.23	5.71																		17064.9	5518.55	3.09228	0.017511	0.0650493	5210.68	17064.9	5466.45	13069.5	2319.22	0	0	21033.5	Inf	1.16783	-0.686486	Inf
positive-3398	201.15@4.43	201.15	4.43																		17846.8	5267.51	3.38808	0.0116298	0.0515769	70631.2	68904.1	70280.3	61232.8	69208.7	51057.3	76409.9	70332.2	-0.120639	0.0293515	-0.199881	0.432472
negative-2094	229.11@2.06	229.11	2.06																		19697.6	6579.92	2.9936	0.0201237	0.070507	10901.8	27326.9	13982.1	0	23963.5	7629.24	6904.39	41000.2	1.018	-1.13627	-Inf	1.84071
positive-2401	191.14@2.04	191.14	2.04																		19997	7391.69	2.70533	0.0304035	0.091092	90125.2	81352.8	68261.6	85598.4	69622.2	61355.8	79467	282796	-0.21928	0.372384	-1.72411	0.406992
negative-1128	609.15@2.06	609.15	2.06																		21861.6	7066.85	3.09354	0.0174799	0.0650154	13607.4	21861.6	7882.58	7346.26	61017.2	0	9923.73	74259.5	-0.332214	-2.16483	-3.33749	Inf
negative-5730	101.02@7.04	101.02	7.04																		22420	7507.79	2.98623	0.0203345	0.0709572	256137	130734	162477	121472	241947	108314	132367	139832	0.295693	0.0822264	-0.203062	0.271414
negative-4793	533.13@2.04	533.13	2.04																		28529	7966.25	3.58124	0.0089613	0.0452324	7963.64	33498.6	17554.9	6362.35	19177.6	4969.54	19125	18307.5	-0.12358	-1.26792	-1.5248	2.75292
negative-1221	741.17@3.57	741.17	3.57																		31007.4	7616.09	4.07131	0.00474141	0.0338824	20754.8	37239	28341.4	36407.8	17268.4	6231.54	12831	24139.7	1.14328	0.265318	0.592842	2.57915
negative-2660	531.25@2.76	531.25	2.76																		33290.7	2331.37	14.2795	1.9641e-06	0.000163421	4335.89	33290.7	16805.3	16422.1	11515.9	0	12687.6	82423.2	0.405503	-1.40922	-2.32742	Inf
negative-3730	445.17@2.73	445.17	2.73																		39705.8	12682.5	3.13076	0.0165921	0.0629288	19438.2	52553.5	16559.2	29754.8	23182.5	12847.7	11051.6	133320	0.583376	-0.25414	-2.1637	2.03228
negative-6541	219.08@1.74	219.08	1.74																		40571.3	9179.93	4.41957	0.00308289	0.027933	78558.4	96175.4	450988	148101	81636.9	55604.1	301985	138537	0.578611	-0.0554559	0.0963103	0.790478
negative-4122	758.22@2.24	758.22	2.24																		50471.3	15549	3.24596	0.0141361	0.0571453	42124.2	50471.3	73928	66931.5	96594.2	0	84565.8	243217	-0.193953	-1.19729	-1.86149	Inf
positive-6897	418.17@2.32	418.17	2.32																		59740.9	21750.6	2.74663	0.0286429	0.0873802	0	59740.9	7887.89	45565.8	9794.38	0	15258.5	73697.8	-0.951899	-Inf	-0.69367	Inf
positive-6632	200.13@1.55	200.13	1.55																		61797.4	15792.5	3.91307	0.00580045	0.0370977	401792	330096	285069	345627	329923	268298	291164	313775	-0.0305206	0.284321	0.139487	0.299047
positive-7096	219.15@2.47	219.15	2.47																		69894.1	25118	2.78263	0.0271951	0.0843724	124727	90419.6	146997	56734.8	104042	20525.5	103216	36202.5	0.510128	0.261604	0.648144	2.13922
positive-5854	316.21@1.98	316.21	1.98																		105037	40170.9	2.61476	0.0346724	0.0999271	635875	379542	410608	348049	564498	274505	406050	468725	0.0161051	0.171774	-0.429453	0.467429
negative-6543	368.1@2.71	368.1	2.71																		140093	52949.2	2.6458	0.033143	0.0969428	137245	211133	317364	219569	97166.1	71040.1	39785.9	178535	2.99581	0.49823	0.298469	1.57145
negative-2207	106.04@8.16	106.04	8.16																		143030	53738.9	2.66157	0.0323933	0.0954017	777590	477041	769697	509917	772478	334012	887258	383585	-0.205062	0.00951543	0.410716	0.514216
negative-5799	607.13@2.74	607.13	2.74																		172484	58260	2.96059	0.0210874	0.0725384	17093.5	210370	42537.3	254121	48265	37885.7	17879	588998	1.25046	-1.49753	-1.21275	2.4732
positive-4056	195.07@0.73	195.07	0.73																		248667	86746.5	2.86659	0.0241091	0.078181	335074	742533	451722	941088	382074	493866	331851	728254	0.4449	-0.18937	0.369888	0.588335
positive-5650	316.21@2.17	316.21	2.17																		285197	78146.5	3.64952	0.00818316	0.0431037	1.48801e+06	1.07381e+06	1.18834e+06	939546	1.36143e+06	788611	1.19812e+06	1.23323e+06	-0.011819	0.128269	-0.392402	0.44535
positive-5346	132.04@1.68	132.04	1.68																		401902	117808	3.41149	0.011265	0.0506644	201921	470237	62860.4	322658	895566	68334.8	184824	408115	-1.55593	-2.14901	-0.338969	2.78269
positive-7280	306.11@3.15	306.11	3.15																		404484	154472	2.6185	0.0344845	0.0995845	1.71815e+06	784040	5.59211e+06	1.43659e+06	1.06139e+06	379556	2.42868e+06	675123	1.20322	0.694899	1.08943	1.04662
positive-10914	496.11@2.86	496.11	2.86																		475725	153366	3.1019	0.0172762	0.0646274	721665	1.24783e+06	1.81659e+06	1.90752e+06	615534	772101	957483	1.27687e+06	0.923918	0.229491	0.579086	0.692555
positive-11329	214.54@2.95	214.54	2.95																		499167	166820	2.99224	0.0201623	0.0705735	778062	1.26505e+06	1.76236e+06	1.35422e+06	674021	765884	1.5919e+06	1.68346e+06	0.146758	0.20709	-0.313964	0.723997
positive-10364	234.04@2.95	234.04	2.95																		502510	181626	2.76672	0.0278252	0.0856964	620953	1.0742e+06	1.55732e+06	1.39477e+06	462209	571695	1.24978e+06	1.9845e+06	0.317396	0.42594	-0.508745	0.909952
positive-2054	344.24@2.91	344.24	2.91																		516325	146820	3.51671	0.00977077	0.0470582	1.92963e+06	1.72679e+06	1.65475e+06	1.76598e+06	1.89645e+06	1.21046e+06	1.93848e+06	1.44758e+06	-0.228318	0.0250226	0.286824	0.512532
positive-11382	344.24@2.91	344.24	2.91																		516325	146820	3.51671	0.00977077	0.0470582	1.92963e+06	1.72679e+06	1.65475e+06	1.76598e+06	1.89645e+06	1.21046e+06	1.93848e+06	1.84768e+06	-0.228318	0.0250226	-0.0652463	0.512532
positive-10993	405.21@2.52	405.21	2.52																		548172	141746	3.86728	0.0061533	0.0381312	126078	679254	306197	1.66491e+06	236941	131082	126206	436469	1.27868	-0.910206	1.9315	2.37349
positive-11453	222.53@2.95	222.53	2.95																		553256	177978	3.10856	0.0171158	0.0642388	659255	1.11882e+06	1.62819e+06	1.37618e+06	518281	565567	1.48878e+06	2.28274e+06	0.129138	0.347101	-0.730098	0.984213
positive-10231	160.52@2.95	160.52	2.95																		566067	146514	3.86357	0.00618287	0.03823	1.80374e+06	2.3836e+06	2.94677e+06	2.38654e+06	1.65142e+06	1.81753e+06	2.92984e+06	2.76074e+06	0.00831129	0.127287	-0.21013	0.391161
positive-10325	481.31@7.23	481.31	7.23																		701169	257820	2.71961	0.0297823	0.0897971	1.78069e+06	2.4011e+06	1.53381e+06	2.00526e+06	1.59765e+06	1.69993e+06	1.51582e+06	2.00391e+06	0.0170241	0.156488	0.000971433	0.498219
positive-6491	134.06@2.5	134.06	2.5																		719653	227899	3.15776	0.015978	0.0615062	1.32981e+06	1.02419e+06	1.52696e+06	1.74489e+06	1.03442e+06	304534	1.06914e+06	528887	0.514202	0.362392	1.7221	1.7498
positive-9038	406.15@2.65	406.15	2.65																		921472	321839	2.86315	0.0242282	0.0784856	1.16343e+06	1.48915e+06	947144	2.54894e+06	1.14473e+06	567680	686094	1.891e+06	0.465179	0.0233789	0.430752	1.39134
positive-8578	224.09@1.6	224.09	1.6	negative-721																	995425	318544	3.12493	0.016728	0.0632652	545533	1.61339e+06	1.4203e+06	1.66958e+06	551341	617967	1.17598e+06	878377	0.272338	-0.0152777	0.926576	1.3845
negative-4492	131.05@0.66	131.05	0.66																		1.27437e+06	358227	3.55745	0.009251	0.0457953	2.02231e+07	3.10675e+06	5.82851e+06	3.35798e+06	16172924	1.83238e+06	7.37133e+06	1.15935e+06	-0.338798	0.322424	1.53428	0.761688
negative-2708	447.19@2.48	447.19	2.48																		1.8668e+06	687918	2.71369	0.0300383	0.0903502	525255	2.5406e+06	1.35821e+06	6.58836e+06	993474	673797	800630	2.11096e+06	0.762493	-0.919464	1.64202	1.91478
positive-2705	123.08@2.43	123.08	2.43																		1.92388e+06	528590	3.63964	0.00829109	0.0434147	1.03363e+06	2.81125e+06	1.48619e+06	7.02184e+06	1.49839e+06	887373	933485	2.19576e+06	0.670917	-0.535694	1.67713	1.6636
negative-1072	453.1@0.72	453.1	0.72																		2.72686e+06	807612	3.37645	0.0118158	0.0520573	6.88532e+06	1.06367e+07	8.28681e+06	8.64783e+06	7.69778e+06	7909843	6.80397e+06	7.41626e+06	0.284441	-0.16092	0.221647	0.42733
negative-3589	453.1@0.72	453.1	0.72																		2.72686e+06	807612	3.37645	0.0118158	0.0520573	6.88532e+06	1.06367e+07	8.28681e+06	8.64783e+06	7.69778e+06	7909843	6.80397e+06	7.41626e+06	0.284441	-0.16092	0.221647	0.42733
positive-5711	223.13@2.46	223.13	2.46																		2.90617e+06	896138	3.243	0.0141941	0.0572452	1.00358e+06	4.19837e+06	1.90583e+06	1.11387e+07	1.67904e+06	1.2922e+06	1.13133e+06	3.59433e+06	0.752398	-0.742484	1.63178	1.7
positive-11407	346.27@6.6	346.27	6.6																		4.0433e+06	1.32062e+06	3.06166	0.0182807	0.0667229	362420	4.10693e+06	1.46504e+06	6.07309e+06	254995	63627.2	21220.6	3.71537e+06	6.10933	0.507196	0.708924	6.01227
positive-6965	316.32@5.32	316.32	5.32																		4.45144e+06	1.69473e+06	2.62663	0.0340791	0.0987431	8.54292e+06	1.04073e+07	7.60025e+06	7.1576e+06	8.62135e+06	5.95585e+06	8.91332e+06	8.10972e+06	-0.229917	-0.013186	-0.180177	0.805215
positive-5228	305.13@0.7	305.13	0.7																		5.22043e+06	1.71327e+06	3.04706	0.0186604	0.0674676	2.59519e+06	7.97201e+06	5.16553e+06	8.05376e+06	2.04597e+06	2.75158e+06	5439776	1.03517e+07	-0.0746298	0.343049	-0.362135	1.53468
positive-5283	102.06@0.52	102.06	0.52																		6.28034e+06	2.21735e+06	2.83236	0.0253204	0.0807422	5.8883e+06	7.1115e+06	1.94741e+06	4.6231e+06	1.00226e+07	831163	857500	1.99173e+06	1.18335	-0.767335	1.21484	3.09695
positive-9054	422.24@2.51	422.24	2.51																		7.13087e+06	2.522e+06	2.82747	0.0254986	0.0810631	1.87077e+06	8.83064e+06	3.42369e+06	2.06294e+07	3.02269e+06	1.69976e+06	1.76028e+06	5.41084e+06	0.959748	-0.692206	1.93078	2.37718
positive-9897	360.22@6.33	360.22	6.33	negative-1240																	1.56197e+07	5.5469e+06	2.81593	0.0259243	0.0818883	3725.07	1.8325e+07	76709.2	4.61426e+06	69842.3	2.70532e+06	25488.9	8.23125e+06	1.58953	-4.22876	-0.83501	2.75994
positive-4625	175.12@0.67	175.12	0.67																		2.18769e+07	6.08249e+06	3.5967	0.0087783	0.0447196	5.21889e+07	3.97772e+07	33008687	90426496	6.00856e+07	1.79002e+07	31990185	4.35769e+07	0.0452164	-0.203277	1.05318	1.15196
positive-5174	175.12@0.67	175.12	0.67																		2.18769e+07	6.08249e+06	3.5967	0.0087783	0.0447196	5.21889e+07	3.97772e+07	33008687	90426496	6.00856e+07	1.79002e+07	31990185	4.35769e+07	0.0452164	-0.203277	1.05318	1.15196

### Sheet: C)Root_bywater
Supplemental Table 2C: Metabolite features enriched in V5 or V12 roots in Zmksl4 or WT (analyzed separately) due to water status, p<0.1 using a linear model for peak height. Features where the highest peak of all samples was still less than 3 times the blank were discarded. Code used for analysis available at https://github.com/kmurphy61/ksl4/tree/main. Sample sizes as follows: V5: n = 4 (WT, well-watered), n = 7 (WT, water deficit), n = 7 (Zmksl4, well-watered), n = 6 (Zmksl4, water deficit). V12: n = 5 (WT, well-watered), n = 4 (WT, water deficit), n = 5 (Zmksl4, well-watered), n = 6 (Zmksl4, water deficit). BH = Benjamini-Hochberg Procedure for p-value adjustment.
						Statistics: stage V5, wild type only, enriched or depleted in well-watered samples compared to water deficit					Statistics: stage V5, Zmksl4 only, enriched or depleted in well-watered samples compared to water deficit					Statistics: stage V12, wild type only, enriched or depleted in well-watered samples compared to water deficit					Statistics: stage V12, Zmksl4 only, enriched or depleted in well-watered samples compared to water deficit					Average peak height per sample type								Log2 fold change
variable	mz_rt	mz	rt	corresponding neg/pos mode peak (from GNPS matching)	standard name	estimate	std.error	statistic	p value	BH adjusted p value	estimate	std.error	statistic	p value	BH adjusted p value	estimate	std.error	statistic	p value	BH adjusted p value	estimate	std.error	statistic	p value	BH adjusted p value	V5, Zmksl4, water deficit	V12, Zmksl4, water deficit	V5, Zmksl4, well-watered	V12, Zmksl4, well-watered	V5, WT, water deficit	V12, WT, water deficit	V5, WT, well-watered	V12, WT, well-watered	V5, Zmksl4	V5, WT	V12, Zmksl4	V12, WT
positive-69	116.07@0.7	116.07	0.7			-7.84384e+08	2.30881e+08	-3.39735	0.0079064	0.0210233	-1.15814e+09	2.29855e+08	-5.03857	0.000378818	0.00141842	-4.88904e+08	1.66327e+08	-2.93941	0.0217314	0.088797	-939086653	2.45647e+08	-3.82292	0.00651749	0.0242391	1.65544e+09	1026427072	4.97306e+08	87340419	1.59986e+09	602584684	815479104	113680300	1.73501	0.972229	3.55484	2.40618
positive-11802	116.07@0.7	116.07	0.7			-7.84384e+08	2.30881e+08	-3.39735	0.0079064	0.0210233	-1.15814e+09	2.29855e+08	-5.03857	0.000378818	0.00141842	-4.88904e+08	1.66327e+08	-2.93941	0.0217314	0.088797	-939086653	2.45647e+08	-3.82292	0.00651749	0.0242391	1.65544e+09	1026427072	4.97306e+08	87340419	1.59986e+09	602584684	815479104	113680300	1.73501	0.972229	3.55484	2.40618
positive-302	282.28@7.23	282.28	7.23			-5.35563e+08	2.09453e+08	-2.55697	0.0308402	0.0688104	-6.20534e+08	2.35883e+08	-2.63069	0.0233784	0.048094											862006640	2.50677e+08	2.41472e+08	6.97999e+06	6.32494e+08	6.26191e+07	96930309	2.25936e+08	1.83584	2.70603	5.16646	-1.85124
positive-138	132.1@1.13	132.1	1.13	negative-288		-4.34433e+08	7.14552e+07	-6.07979	0.000183698	0.000908676	-5.72797e+08	4.56301e+07	-12.553	7.31104e-08	1.1994e-06						-3.02509e+08	9.51797e+07	-3.1783	0.0155274	0.0454897	8.24409e+08	489620000	2.51613e+08	187110764	6.97312e+08	430600560	262879076	2.51861e+08	1.71216	1.4074	1.38777	0.773724
positive-9863	132.1@1.13	132.1	1.13	negative-288		-4.34433e+08	7.14552e+07	-6.07979	0.000183698	0.000908676	-5.72797e+08	4.56301e+07	-12.553	7.31104e-08	1.1994e-06						-3.02509e+08	9.51797e+07	-3.1783	0.0155274	0.0454897	8.24409e+08	489620000	2.51613e+08	187110764	6.97312e+08	430600560	262879076	2.51861e+08	1.71216	1.4074	1.38777	0.773724
positive-332	178.05@2.2	178.05	2.2			-2.9202e+08	1.02834e+08	-2.83972	0.019412	0.0462109	-5.86247e+08	6.67012e+07	-8.78916	2.64174e-06	2.18546e-05											982456992	387979216	3.9621e+08	353814460	759826176	408664720	467806284	4.31705e+08	1.31013	0.699758	0.132986	-0.0791267
positive-8	381.08@0.69	381.08	0.69			-1.95154e+08	8.14553e+07	-2.39584	0.0401711	0.0859585	-3.1234e+08	5.07831e+07	-6.15048	7.20254e-05	0.000342824											956302912	5.6152e+08	6.43963e+08	351116696	8.87537e+08	511416000	692382960	5.49419e+08	0.57049	0.358236	0.677387	-0.10341
positive-234	188.07@1.79	188.07	1.79			-1.88445e+08	2.88929e+07	-6.52218	0.000108616	0.000594122	-1.64978e+08	3.23946e+07	-5.09274	0.000347973	0.0013212											2.93109e+08	5.16861e+08	1.28131e+08	272086520	3.05772e+08	412162060	117326918	1.72043e+08	1.19381	1.38192	0.92571	1.26045
positive-187	182.08@1	182.08	1	negative-633		-1.80999e+08	4.70236e+07	-3.8491	0.00391171	0.0114157	-2.55952e+08	1.99956e+07	-12.8004	5.97391e-08	1.03326e-06											3.81562e+08	2.40628e+08	125609752	121167314	3.0745e+08	194828888	126451630	1.0302e+08	1.60297	1.28177	0.989804	0.919288
positive-9873	182.08@1	182.08	1	negative-633		-1.80999e+08	4.70236e+07	-3.8491	0.00391171	0.0114157	-2.55952e+08	1.99956e+07	-12.8004	5.97391e-08	1.03326e-06											3.81562e+08	2.40628e+08	125609752	121167314	3.0745e+08	194828888	126451630	1.0302e+08	1.60297	1.28177	0.989804	0.919288
positive-362	86.1@1.13	86.1	1.13			-1.80886e+08	2.82975e+07	-6.39228	0.000126415	0.00067181	-2.41405e+08	1.89576e+07	-12.7339	6.30509e-08	1.0711e-06						-1.26838e+08	4.07285e+07	-3.11424	0.0169801	0.0488347	3.40061e+08	1.97883e+08	9.86568e+07	71044846	2.85273e+08	173862380	104387086	9.32454e+07	1.78531	1.4504	1.47785	0.898841
positive-9880	86.1@1.12	86.1	1.12			-1.80886e+08	2.82975e+07	-6.39228	0.000126415	0.00067181	-2.41405e+08	1.89576e+07	-12.7339	6.30509e-08	1.0711e-06						-1.26838e+08	4.07285e+07	-3.11424	0.0169801	0.0488347	3.40061e+08	1.97883e+08	9.86568e+07	71044846	2.85273e+08	173862380	104387086	9.32454e+07	1.78531	1.4504	1.47785	0.898841
positive-524	150.06@2.2	150.06	2.2			-1.49306e+08	5.89573e+07	-2.53244	0.0321066	0.0712405	-3.2584e+08	3.61761e+07	-9.00706	2.08014e-06	1.81007e-05											5.32911e+08	1.98544e+08	2.07071e+08	190674622	3.97577e+08	214371562	248270718	2.31724e+08	1.36377	0.679318	0.0583464	-0.112293
positive-59	118.09@0.7	118.09	0.7	negative-172		-1.02358e+08	1.99462e+07	-5.13172	0.000618143	0.00242208	-1.39199e+08	3.67418e+07	-3.78857	0.00300216	0.00846237						-9.04468e+07	2.74031e+07	-3.3006	0.0131098	0.0400206	2.87849e+08	1.91492e+08	1.48651e+08	101044984	2.12873e+08	220064054	110514136	1.10849e+08	0.953388	0.945759	0.922285	0.989332
positive-339	136.08@1	136.08	1			-1.00811e+08	2.60497e+07	-3.86997	0.00378892	0.0111204	-1.45656e+08	1.26733e+07	-11.4932	1.8104e-07	2.50166e-06											214083704	136028656	6.84277e+07	66042342	1.70509e+08	108135104	69697282	5.70129e+07	1.64552	1.29067	1.04245	0.923476
positive-9883	136.08@1	136.08	1			-1.00811e+08	2.60497e+07	-3.86997	0.00378892	0.0111204	-1.45656e+08	1.26733e+07	-11.4932	1.8104e-07	2.50166e-06											214083704	136028656	6.84277e+07	66042342	1.70509e+08	108135104	69697282	5.70129e+07	1.64552	1.29067	1.04245	0.923476
positive-269	132.1@0.73	132.1	0.73			-8.55137e+07	1.64501e+07	-5.19836	0.00056529	0.00225355	-1.15676e+08	1.02608e+07	-11.2736	2.20419e-07	2.9212e-06						-8.30693e+07	2.14117e+07	-3.87962	0.00605595	0.0231436	1.66041e+08	128877544	5.03648e+07	45808251	1.39452e+08	122356241	53938226	7.20998e+07	1.72105	1.37039	1.49232	0.76302
positive-237	118.09@0.94	118.09	0.94	negative-172		-6.67716e+07	1.2635e+07	-5.28463	0.000504002	0.00205281	-1.22901e+08	9.96897e+06	-12.3283	8.81005e-08	1.38715e-06						-4.61555e+07	1.4825e+07	-3.11336	0.017001	0.0488788	1.89998e+08	65597984	6.7097e+07	19442519	1.42547e+08	55742784	75775317	2.80653e+07	1.50166	0.911637	1.75444	0.989998
positive-3477	310.31@7.66	310.31	7.66			-6.66586e+07	2.61925e+07	-2.54495	0.0314544	0.0699272	-7.14446e+07	2.96054e+07	-2.41323	0.034417	0.0664341											1.01815e+08	3.48238e+07	3.03706e+07	1.82709e+06	79322790	7534229	1.26642e+07	2.38192e+07	1.74521	2.64698	4.25245	-1.66059
positive-7736	310.31@7.66	310.31	7.66			-6.66586e+07	2.61925e+07	-2.54495	0.0314544	0.0699272	-7.14446e+07	2.96054e+07	-2.41323	0.034417	0.0664341											1.01815e+08	3.48238e+07	3.03706e+07	1.82709e+06	79322790	7534229	1.26642e+07	2.38192e+07	1.74521	2.64698	4.25245	-1.66059
positive-441	165.05@0.99	165.05	0.99			-6.4155e+07	1.62822e+07	-3.9402	0.00340494	0.0101458	-9.22089e+07	1.00747e+07	-9.1525	1.77785e-06	1.59487e-05											1.4198e+08	8.93755e+07	4.97707e+07	49642502	107864600	67574169	43709624	3.5913e+07	1.51231	1.3032	0.848304	0.911964
positive-5424	165.05@0.99	165.05	0.99			-6.4155e+07	1.62822e+07	-3.9402	0.00340494	0.0101458	-9.22089e+07	1.00747e+07	-9.1525	1.77785e-06	1.59487e-05											1.4198e+08	8.93755e+07	4.97707e+07	49642502	107864600	67574169	43709624	3.5913e+07	1.51231	1.3032	0.848304	0.911964
positive-559	205.1@1.8	205.1	1.8	negative-668		-6.38839e+07	1.0696e+07	-5.97271	0.000209401	0.00101179	-5.78222e+07	1.20338e+07	-4.805	0.000548928	0.00194811											1.01632e+08	1.81252e+08	4.38094e+07	95735662	1.03435e+08	142518419	39551266	5.94214e+07	1.21404	1.38693	0.920865	1.26209
positive-4684	160.08@1.12	160.08	1.12			-5.76726e+07	1.64757e+07	-3.50046	0.00671861	0.0182322	-3.07128e+07	7.75009e+06	-3.96289	0.002223	0.00656132											76054582	1.15874e+08	4.53418e+07	179094587	9.86794e+07	160656879	41006833	9.32811e+07	0.746194	1.26688	-0.628165	0.784326
positive-8324	118.09@0.81	118.09	0.81	negative-172		-4.99199e+07	1.8986e+07	-2.6293	0.0273899	0.0622231	-8.87093e+07	3.12998e+07	-2.83418	0.0162501	0.0355419											9.61257e+07	1.52611e+07	7.41639e+06	0	7.25507e+07	4.00514e+06	2.26308e+07	0	3.69613	1.6807	Inf	Inf
positive-734	284.3@7.62	284.3	7.62			-4.75743e+07	1.93341e+07	-2.46064	0.0361207	0.0786868	-4.74642e+07	2.09865e+07	-2.26165	0.0449617	0.0828371											6.94887e+07	2.37822e+07	2.20245e+07	2.402e+06	5.64719e+07	7.99949e+06	8.89756e+06	1.87913e+07	1.65767	2.66605	3.30758	-1.23209
positive-11292	284.3@7.61	284.3	7.61			-4.75743e+07	1.93341e+07	-2.46064	0.0361207	0.0786868	-4.74642e+07	2.09865e+07	-2.26165	0.0449617	0.0828371											6.94887e+07	2.34538e+07	2.20245e+07	2.402e+06	5.64719e+07	7.99949e+06	8.89756e+06	1.87913e+07	1.65767	2.66605	3.28752	-1.23209
negative-5113	594.17@2.35	594.17	2.35			-4.63309e+07	1.27306e+07	-3.63933	0.0054065	0.0151226	-7.92563e+07	1.16543e+07	-6.80063	2.95131e-05	0.000161768						-3.26656e+07	1.01924e+07	-3.20489	0.0149637	0.0442236	9.66567e+07	4.22261e+07	1.74005e+07	9.56047e+06	6.92132e+07	30880573	2.28823e+07	1.00583e+07	2.47374	1.59681	2.14298	1.61832
positive-412	123.04@0.98	123.04	0.98			-3.84596e+07	1.12566e+07	-3.41663	0.00766866	0.0204892	-6.26e+07	8.61444e+06	-7.26687	1.60918e-05	9.6987e-05											1.02626e+08	6.32953e+07	4.00261e+07	3.88553e+07	6.91387e+07	4.32125e+07	3.06791e+07	24739381	1.35838	1.17224	0.703986	0.804638
positive-4516	123.04@0.98	123.04	0.98			-3.84596e+07	1.12566e+07	-3.41663	0.00766866	0.0204892	-6.26e+07	8.61444e+06	-7.26687	1.60918e-05	9.6987e-05											1.02626e+08	6.32953e+07	4.00261e+07	3.88553e+07	6.91387e+07	4.32125e+07	3.06791e+07	24739381	1.35838	1.17224	0.703986	0.804638
negative-19	173.01@0.72	173.01	0.72			-3.74548e+07	1.61401e+07	-2.32061	0.0454403	0.0952236	-6.41352e+07	1.19112e+07	-5.38443	0.000221852	0.000894785											180082648	1.13997e+08	1.15947e+08	113318404	1.64892e+08	113651622	127437116	1.51766e+08	0.635189	0.371735	0.00860948	-0.417231
positive-657	119.05@1	119.05	1			-3.68689e+07	9.33169e+06	-3.95093	0.00334997	0.0100019	-5.42459e+07	4.56679e+06	-11.8783	1.29165e-07	1.90015e-06											8.00022e+07	49689034	2.57563e+07	24033912	63112600	4.00348e+07	2.62437e+07	2.10127e+07	1.63512	1.26596	1.04786	0.929995
positive-9923	119.05@1	119.05	1			-3.68689e+07	9.33169e+06	-3.95093	0.00334997	0.0100019	-5.42459e+07	4.56679e+06	-11.8783	1.29165e-07	1.90015e-06											8.00022e+07	49689034	2.57563e+07	24033912	63112600	4.00348e+07	2.62437e+07	2.10127e+07	1.63512	1.26596	1.04786	0.929995
positive-6182	174.09@2.04	174.09	2.04			-33206426	7.71236e+06	-4.30561	0.00197434	0.00635825	-2.01647e+07	1.87214e+06	-10.7709	3.50292e-07	4.27543e-06											3.04955e+07	27955449	1.03308e+07	27370841	46485706	3.1074e+07	13279280	1.75176e+07	1.56165	1.80761	0.0304898	0.826905
positive-3578	280.26@6.89	280.26	6.89			-3.26318e+07	1.3589e+07	-2.40133	0.039811	0.0853728	-4.23193e+07	1.71462e+07	-2.46815	0.0312238	0.0611956											5.65217e+07	1.32573e+07	1.42023e+07	298627	3.7357e+07	2.91667e+06	4.72526e+06	1.42318e+07	1.99268	2.98291	5.47231	-2.28673
positive-391	460.2@0.71	460.2	0.71			-3.17938e+07	3.79664e+06	-8.37418	1.53349e-05	0.000131975	-3.70715e+07	5.644e+06	-6.5683	4.03374e-05	0.000210835	-3.41631e+07	4.50449e+06	-7.58424	0.00012795	0.00455531	-3.65599e+07	4.17633e+06	-8.75406	5.10625e-05	0.00140822	7.68155e+07	4.95612e+07	3.9744e+07	13001396	7.24927e+07	46874488	4.06989e+07	1.27114e+07	0.950661	0.832845	1.93055	1.88268
positive-9717	460.2@0.71	460.2	0.71			-3.17938e+07	3.79664e+06	-8.37418	1.53349e-05	0.000131975	-3.70715e+07	5.644e+06	-6.5683	4.03374e-05	0.000210835	-3.41631e+07	4.50449e+06	-7.58424	0.00012795	0.00455531	-3.65599e+07	4.17633e+06	-8.75406	5.10625e-05	0.00140822	7.68155e+07	4.95612e+07	3.9744e+07	13001396	7.24927e+07	46874488	4.06989e+07	1.27114e+07	0.950661	0.832845	1.93055	1.88268
positive-712	86.1@0.73	86.1	0.73			-2.93371e+07	5.61304e+06	-5.2266	0.000544389	0.00218329	-4.24198e+07	3.32647e+06	-12.7522	6.21231e-08	1.06142e-06						-2.81336e+07	7.69172e+06	-3.65765	0.00809546	0.0280122	5.93415e+07	4.40385e+07	1.69217e+07	15904832	4.80733e+07	41618579	1.87362e+07	2.48676e+07	1.81016	1.35941	1.4693	0.742962
positive-6408	474.22@0.73	474.22	0.73			-2.86074e+07	3.05687e+06	-9.35839	6.19654e-06	6.79886e-05	-3.3761e+07	4.20924e+06	-8.0207	6.37361e-06	4.47982e-05	-2.30324e+07	3.99793e+06	-5.76107	0.000690523	0.0136903	-2.87166e+07	4.90443e+06	-5.85523	0.000627263	0.00660553	4.56217e+07	3.48594e+07	1.18606e+07	6.14283e+06	4.12065e+07	29837180	1.25991e+07	6.80483e+06	1.94354	1.70955	2.50457	2.13248
positive-7066	323.14@3.02	323.14	3.02	negative-1022		-2.76269e+07	1.15166e+07	-2.39889	0.0399708	0.085626	-2.69199e+07	4.95834e+06	-5.42922	0.000207259	0.000844221											3.4356e+07	2.71559e+07	7.43608e+06	9.65886e+06	3.61021e+07	2.67405e+07	8.47522e+06	9.21895e+06	2.20795	2.09076	1.49134	1.53635
positive-834	265.16@1.9	265.16	1.9			-2.70201e+07	7.91807e+06	-3.41246	0.00771947	0.0206084																4.68549e+07	7.85075e+06	2.5948e+07	3.02959e+06	5.08497e+07	5.7507e+06	2.38296e+07	2.99039e+06	0.852574	1.09349	1.37371	0.943402
positive-6969	265.16@1.89	265.16	1.89			-2.70201e+07	7.91807e+06	-3.41246	0.00771947	0.0206084																4.68549e+07	7.85075e+06	2.5948e+07	2.64864e+06	5.08497e+07	5.7507e+06	2.38296e+07	2.99039e+06	0.852574	1.09349	1.56758	0.943402
negative-109	775.21@2.26	775.21	2.26			-2.43171e+07	1.00211e+07	-2.42658	0.0381964	0.0824609	-4.26976e+07	1.29398e+07	-3.29972	0.00708148	0.0177123											6.54944e+07	7.99622e+06	2.27968e+07	1.86334e+06	70458380	1.07995e+07	46141298	1.65755e+07	1.52254	0.610713	2.10142	-0.618096
negative-5186	564.16@2.04	564.16	2.04			-2.4036e+07	9.30564e+06	-2.58295	0.0295533	0.0664936	-3.11927e+07	8.26648e+06	-3.7734	0.00308216	0.00865769	-3.56239e+06	1.1154e+06	-3.19381	0.0151959	0.0718008						3.78186e+07	6.00477e+06	6.62591e+06	648392	4.15357e+07	4.79864e+06	1.74997e+07	1.23625e+06	2.51291	1.24702	3.21117	1.95666
positive-6407	458.19@0.7	458.19	0.7			-2.37493e+07	6.78509e+06	-3.50022	0.00672118	0.0182373	-2.8916e+07	6.25535e+06	-4.62261	0.000737234	0.00251313	-9.81103e+06	3.03762e+06	-3.22984	0.0144549	0.0698159	-2.07169e+07	5.94729e+06	-3.48342	0.010219	0.0331352	3.97791e+07	2.18906e+07	1.08631e+07	1.17366e+06	4.03872e+07	1.09546e+07	1.66379e+07	1.14355e+06	1.87258	1.27942	4.22122	3.25995
positive-936	104.07@0.69	104.07	0.69			-2.35369e+07	8.44287e+06	-2.78778	0.0211303	0.0497253	-3.15227e+07	8.34311e+06	-3.77829	0.00305611	0.00859538						-4.33927e+07	9.38243e+06	-4.62489	0.00241219	0.0134976	77456786	7.96411e+07	4.59341e+07	36248359	6.17424e+07	58624271	3.82055e+07	3.1525e+07	0.753827	0.69248	1.1356	0.895002
positive-8415	104.07@0.69	104.07	0.69			-2.35369e+07	8.44287e+06	-2.78778	0.0211303	0.0497253	-3.15227e+07	8.34311e+06	-3.77829	0.00305611	0.00859538						-4.33927e+07	9.38243e+06	-4.62489	0.00241219	0.0134976	77456786	7.96411e+07	4.59341e+07	36248359	6.17424e+07	58624271	3.82055e+07	3.1525e+07	0.753827	0.69248	1.1356	0.895002
positive-9904	146.06@1.79	146.06	1.79			-2.2445e+07	3.49814e+06	-6.41627	0.000122902	0.000656413	-1.98001e+07	3.63655e+06	-5.44475	0.00020244	0.000827305											35004585	6.04235e+07	1.52045e+07	3.38763e+07	3.66558e+07	5.24063e+07	1.42108e+07	2.32216e+07	1.20305	1.36706	0.834836	1.17427
positive-686	147.04@1	147.04	1			-2.2237e+07	5.78507e+06	-3.84386	0.00394315	0.0114924	-3.2943e+07	3.19639e+06	-10.3063	5.46431e-07	6.13511e-06											50453000	3.22374e+07	1.751e+07	1.62751e+07	3.91473e+07	2.54369e+07	1.69103e+07	1.41874e+07	1.52676	1.21101	0.986063	0.842313
positive-10797	147.04@1.01	147.04	1.01			-2.2237e+07	5.78507e+06	-3.84386	0.00394315	0.0114924	-3.2943e+07	3.19639e+06	-10.3063	5.46431e-07	6.13511e-06											50453000	3.22374e+07	1.751e+07	1.62751e+07	3.91473e+07	2.54369e+07	1.69103e+07	1.41874e+07	1.52676	1.21101	0.986063	0.842313
positive-9501	567.2@2.35	567.2	2.35			-2.04934e+07	6.20506e+06	-3.30269	0.0091904	0.0240277	-3.46272e+07	4.17698e+06	-8.29	4.64869e-06	3.47616e-05						-1.94732e+07	6.74539e+06	-2.88689	0.0234199	0.06283	4.32797e+07	2.66549e+07	8.6525e+06	7.18169e+06	3.10062e+07	1.86245e+07	10512843	6.4887e+06	2.3225	1.56041	1.89201	1.5212
positive-9926	367.17@3.88	367.17	3.88			-2.02411e+07	8.60628e+06	-2.3519	0.0431708	0.0913291	-1.16551e+07	1.59136e+06	-7.324	1.49667e-05	9.14656e-05											1.5089e+07	2.32379e+07	3.43384e+06	1.03897e+07	2.51771e+07	3.79168e+07	4.93603e+06	7.35427e+06	2.1356	2.35069	1.16132	2.36618
positive-346	182.08@0.71	182.08	0.71			-1.98043e+07	6.34622e+06	-3.12065	0.0123057	0.031043	-2.0078e+07	4.6279e+06	-4.33847	0.0011778	0.0037862											6.05831e+07	73743004	4.05051e+07	54347597	5.73172e+07	67368731	37512876	4.5002e+07	0.580813	0.611583	0.44029	0.582091
positive-3944	124.04@0.96	124.04	0.96			-1.97634e+07	8.56275e+06	-2.30806	0.0463833	0.0968192																5.08278e+07	5.98424e+07	39616546	49518153	5.17334e+07	5.55794e+07	3.197e+07	57838890	0.359516	0.694376	0.273211	-0.0574891
positive-564	164.07@0.64	164.07	0.64			-1.87255e+07	4.7031e+06	-3.98153	0.00319841	0.00961181	-2.44826e+07	3.34962e+06	-7.30907	1.52522e-05	9.28573e-05											3.44365e+07	1.01122e+07	9.9539e+06	5.877e+06	3.04279e+07	6.07893e+06	1.17024e+07	4.38736e+06	1.7906	1.37859	0.782942	0.470466
positive-9527	164.07@0.64	164.07	0.64			-1.87255e+07	4.7031e+06	-3.98153	0.00319841	0.00961181	-2.44826e+07	3.34962e+06	-7.30907	1.52522e-05	9.28573e-05											3.44365e+07	1.01122e+07	9.9539e+06	5.877e+06	3.04279e+07	6.07893e+06	1.17024e+07	4.38736e+06	1.7906	1.37859	0.782942	0.470466
positive-4729	540.19@2.48	540.19	2.48			-1.85427e+07	6.93622e+06	-2.67332	0.0254835	0.0583562	-2.86211e+07	9.55811e+06	-2.99443	0.0122008	0.0281138											8.51666e+07	1.81457e+07	5.65455e+07	2.44722e+07	6.26464e+07	1.70075e+07	4.41036e+07	15560605	0.590875	0.506333	-0.431517	0.128272
negative-1704	367.07@2.3	367.07	2.3			-1.65949e+07	6.63411e+06	-2.50145	0.0337816	0.0743447																2.51298e+07	7.02826e+07	1.7984e+07	84355216	2.12533e+07	3.91195e+07	4.65838e+06	3.72037e+07	0.482687	2.18978	-0.263309	0.0724418
positive-3795	265.25@7.26	265.25	7.26			-1.63705e+07	6.12902e+06	-2.67098	0.0255813	0.05855	-1.89271e+07	7.40957e+06	-2.55442	0.0267837	0.0539841											2.74586e+07	1.3786e+07	8.53148e+06	8.95611e+06	2.02667e+07	1.0004e+07	3.89619e+06	1.1963e+07	1.68639	2.37897	0.622258	-0.258002
positive-78	432.17@0.7	432.17	0.7			-1.58191e+07	5.94558e+06	-2.66065	0.0260182	0.0594726											-1.01126e+07	1.59818e+06	-6.32759	0.00039359	0.00510111	3.85304e+07	1.9133e+07	3.19566e+07	9.02036e+06	3.90253e+07	2.05462e+07	2.32062e+07	9.33373e+06	0.269882	0.749898	1.0848	1.13834
positive-93	296.07@0.67	296.07	0.67			-1.54695e+07	6.42251e+06	-2.40864	0.0393368	0.0845463	-1.58739e+07	4.19987e+06	-3.77961	0.00304913	0.00858026	-3.19129e+06	962420	-3.3159	0.0128371	0.0650859						1.98415e+07	4.10983e+06	3.96762e+06	2.48808e+06	2.03324e+07	5.00971e+06	4.86292e+06	1.81842e+06	2.32217	2.06389	0.724046	1.46204
positive-6413	147.11@0.63	147.11	0.63			-1.50677e+07	4.12861e+06	-3.64959	0.00532089	0.0149159	-9.49401e+06	2.29429e+06	-4.1381	0.00164935	0.00507001						-2.88635e+06	477293	-6.04733	0.00051733	0.00598614	1.40018e+07	5.35533e+06	4.50782e+06	2.46899e+06	1.99017e+07	3.88924e+06	4.83398e+06	3.29731e+06	1.63511	2.04161	1.11706	0.238195
positive-5435	118.07@1.79	118.07	1.79			-1.43223e+07	2.2596e+06	-6.33841	0.000134709	0.000707243	-1.26194e+07	2.34016e+06	-5.39254	0.000219133	0.000884888											22571418	3.98428e+07	9.95201e+06	2.08058e+07	2.3499e+07	3.23729e+07	9.17673e+06	1.43118e+07	1.18144	1.35655	0.937333	1.17758
positive-9650	319.23@4.33	319.23	4.33			-1.42492e+07	4.90887e+06	-2.90274	0.017517	0.0422047	-6.67577e+06	2.33232e+06	-2.86228	0.0154534	0.0341435											10039194	3.91977e+07	3.36343e+06	9.64428e+06	1.80458e+07	3.71685e+07	3.79657e+06	1.38846e+07	1.57764	2.24889	2.02302	1.4206
positive-9917	337.15@3.78	337.15	3.78			-1.27411e+07	4.31226e+06	-2.95462	0.0160996	0.0392832	-9.86813e+06	1.30044e+06	-7.58831	1.07558e-05	6.92357e-05											1.18608e+07	1.15619e+07	1.99267e+06	5.0982e+06	1.6572e+07	1.6537e+07	3.83086e+06	7.06048e+06	2.57342	2.113	1.18132	1.22786
positive-206	130.09@0.96	130.09	0.96			-1.26723e+07	3.04104e+06	-4.16709	0.00242208	0.0075709	-1.5226e+07	2.15136e+06	-7.07735	2.05245e-05	0.000119624											20910117	1.31277e+07	5.68416e+06	6.65602e+06	1.88084e+07	9.50644e+06	6136079	8.67111e+06	1.87918	1.61598	0.979888	0.132688
positive-8328	130.09@0.96	130.09	0.96			-1.26723e+07	3.04104e+06	-4.16709	0.00242208	0.0075709	-1.5226e+07	2.15136e+06	-7.07735	2.05245e-05	0.000119624											20910117	1.31277e+07	5.68416e+06	6.65602e+06	1.88084e+07	9.50644e+06	6136079	8.67111e+06	1.87918	1.61598	0.979888	0.132688
negative-14	387.11@0.69	387.11	0.69			-1.26659e+07	5.54239e+06	-2.28528	0.0481452	0.0998015	-1.18791e+07	3.99195e+06	-2.97577	0.0126144	0.0288974											30149332	3.1023e+07	1.82702e+07	2.04877e+07	3.26563e+07	2.94961e+07	1.99904e+07	4.10586e+07	0.722634	0.708056	0.59858	-0.47716
positive-449	102.06@0.68	102.06	0.68			-1.24377e+07	3.05884e+06	-4.06614	0.00281591	0.00861973	-1.57947e+07	2.61725e+06	-6.03485	8.49115e-05	0.000393758											30214346	11941992	1.44197e+07	1.02013e+07	2.63709e+07	9.17505e+06	1.39333e+07	7.7395e+06	1.0672	0.920415	0.22729	0.245475
positive-6421	102.06@0.68	102.06	0.68			-1.24377e+07	3.05884e+06	-4.06614	0.00281591	0.00861973	-1.57947e+07	2.61725e+06	-6.03485	8.49115e-05	0.000393758											30214346	11941992	1.44197e+07	1.02013e+07	2.63709e+07	9.17505e+06	1.39333e+07	7.7395e+06	1.0672	0.920415	0.22729	0.245475
positive-8469	102.06@0.68	102.06	0.68			-1.24377e+07	3.05884e+06	-4.06614	0.00281591	0.00861973	-1.57947e+07	2.61725e+06	-6.03485	8.49115e-05	0.000393758											30214346	11941992	1.44197e+07	1.02013e+07	2.63709e+07	9.17505e+06	1.39333e+07	7.7395e+06	1.0672	0.920415	0.22729	0.245475
positive-11814	116.07@1.2	116.07	1.2			-1.21773e+07	3.25818e+06	-3.73746	0.00464365	0.0132814	-1.13018e+07	5.18215e+06	-2.18092	0.0517822	0.0930176											14056214	4.66352e+06	2.75438e+06	1.00016e+06	1.70645e+07	3.02756e+06	4.88719e+06	1.49691e+06	2.35141	1.80392	2.22119	1.01617
positive-10374	583.2@2.04	583.2	2.04			-1.18306e+07	4.89353e+06	-2.4176	0.0387631	0.0835018	-1.58504e+07	4.55532e+06	-3.47954	0.00515265	0.0134857	-1.69408e+06	522305	-3.24347	0.0141848	0.0690489						1.87094e+07	2.76641e+06	2.85904e+06	339760	2.04577e+07	2.31224e+06	8.6271e+06	618165	2.71016	1.2457	3.02543	1.90323
positive-2051	242.07@2.01	242.07	2.01			-1.18036e+07	5.0785e+06	-2.32422	0.0451727	0.0947969	-1.62595e+07	5.09374e+06	-3.19205	0.00857516	0.0208523											2.12503e+07	7.28017e+06	4.99086e+06	2.96999e+06	2.43247e+07	1.0799e+07	1.25212e+07	5.17248e+06	2.09013	0.958053	1.29351	1.06197
positive-630	524.2@0.71	524.2	0.71			-1.14415e+07	3.62475e+06	-3.15649	0.0116156	0.0294947	-9.36469e+06	1.4866e+06	-6.29942	5.84217e-05	0.000287933	-1.37175e+07	1.84955e+06	-7.41665	0.000147324	0.00494779	-1.50342e+07	2.75257e+06	-5.46188	0.000943976	0.00818941	2.62949e+07	2.85069e+07	1.69302e+07	1.34727e+07	2.61576e+07	23112935	1.47161e+07	9.39546e+06	0.635183	0.829833	1.08127	1.29866
positive-9724	524.2@0.71	524.2	0.71			-1.14415e+07	3.62475e+06	-3.15649	0.0116156	0.0294947	-9.36469e+06	1.4866e+06	-6.29942	5.84217e-05	0.000287933	-1.37175e+07	1.84955e+06	-7.41665	0.000147324	0.00494779	-1.50342e+07	2.75257e+06	-5.46188	0.000943976	0.00818941	2.62949e+07	2.85069e+07	1.69302e+07	1.34727e+07	2.61576e+07	23112935	1.47161e+07	9.39546e+06	0.635183	0.829833	1.08127	1.29866
negative-4116	729.2@2.21	729.2	2.21			-1.14112e+07	3.36247e+06	-3.39368	0.00795254	0.0211291	-2.01457e+07	2.87991e+06	-6.99528	2.28363e-05	0.000130644											28104680	3.77955e+06	7.95894e+06	2.499e+06	20567497	4.36628e+06	9.15634e+06	6.87612e+06	1.82016	1.16752	0.596862	-0.655191
positive-1644	144.08@1.79	144.08	1.79			-1.13004e+07	1.85484e+06	-6.09236	0.000180916	0.000897743	-9.60177e+06	1.8519e+06	-5.18481	0.000301492	0.00116713											17634006	3.16703e+07	8.03224e+06	1.70049e+07	18600504	2.71861e+07	7.30013e+06	9.17223e+06	1.13449	1.34935	0.897184	1.56753
positive-592	136.08@0.71	136.08	0.71			-9.79851e+06	2.90667e+06	-3.37104	0.00824339	0.0218084	-1.06851e+07	2.67468e+06	-3.99491	0.00210442	0.00626188											3.08378e+07	3.85316e+07	2.01526e+07	26961810	2.83993e+07	34673531	1.86008e+07	2.33258e+07	0.613729	0.610492	0.515125	0.571911
positive-5274	87.04@0.68	87.04	0.68	negative-1		-9.51935e+06	2.83336e+06	-3.35974	0.00839264	0.0221637	-1.06736e+07	2.82586e+06	-3.77713	0.00306227	0.00860997						-1.63095e+07	2.78495e+06	-5.8563	0.000626582	0.00660266	26766530	28536556	1.60929e+07	1.22271e+07	2.21014e+07	20195792	1.2582e+07	1.07439e+07	0.734007	0.812771	1.22273	0.910536
negative-5105	321.12@3.02	321.12	3.02			-9.34685e+06	4.0684e+06	-2.29743	0.0471977	0.0982729	-9.29568e+06	1.73494e+06	-5.35794	0.000230995	0.000925782											1.14029e+07	6.76604e+06	2.10724e+06	2.79754e+06	1.18811e+07	6.81437e+06	2.53429e+06	2.26359e+06	2.43598	2.22902	1.27415	1.58997
positive-1839	144.08@3.15	144.08	3.15			-9.32998e+06	3.04e+06	-3.06907	0.0133742	0.033416																6.14434e+06	2.99502e+07	2.80181e+06	1.41742e+07	1.34374e+07	50998509	4.10738e+06	3.11758e+07	1.1329	1.70996	1.0793	0.710029
positive-6437	156.08@0.64	156.08	0.64			-9.05134e+06	2.98204e+06	-3.03528	0.0141253	0.0349911	-8.19748e+06	1.82879e+06	-4.48246	0.000927628	0.00307153	-2.24868e+06	768701	-2.9253	0.0221721	0.0899351						1.54056e+07	5.24817e+06	7.20814e+06	3.0123e+06	1.66269e+07	4.3921e+06	7.57554e+06	2.14342e+06	1.09576	1.1341	0.800949	1.035
negative-3294	111.01@0.97	111.01	0.97			-9.00199e+06	3.31061e+06	-2.71913	0.0236413	0.0547252	-1.47142e+07	1.99668e+06	-7.36933	1.41339e-05	8.69338e-05											2.67258e+07	1.27257e+07	1.20115e+07	1.06816e+07	2.19291e+07	1.19054e+07	12927158	1.21798e+07	1.15381	0.762444	0.252619	-0.032881
negative-4492	131.05@0.66	131.05	0.66			-8.80159e+06	3.51394e+06	-2.50476	0.0335983	0.07399	-1.43946e+07	3.36971e+06	-4.27175	0.00131679	0.00417568											2.02231e+07	3.10675e+06	5.82851e+06	3.35798e+06	16172924	1.83238e+06	7.37133e+06	1.15935e+06	1.79481	1.13358	-0.112184	0.660404
negative-100	415.16@2.4	415.16	2.4			-8.76693e+06	3.02969e+06	-2.89367	0.0177777	0.0427364	-1.21272e+07	1.93805e+06	-6.25741	6.19555e-05	0.000302667											1.87996e+07	14418765	6.67244e+06	9.10318e+06	1.58553e+07	1.18131e+07	7.0884e+06	9.69084e+06	1.49442	1.16144	0.663505	0.285692
positive-8412	266.12@1.67	266.12	1.67			-8.40777e+06	3.67967e+06	-2.28493	0.0481727	0.0998275																2.84455e+07	5.23115e+07	22146990	99643863	1.9874e+07	47078398	1.14663e+07	4.83072e+07	0.36109	0.79349	-0.929652	-0.0371721
negative-5205	265.14@4.11	265.14	4.11			-8.36796e+06	3.46664e+06	-2.41385	0.039002	0.0839215	-2.02225e+06	454194	-4.4524	0.000974819	0.00320907											2.61377e+06	1.99739e+07	591512	3.8016e+06	9.78688e+06	2.85689e+07	1.41892e+06	1.1199e+07	2.14365	2.78605	2.39344	1.35107
positive-4083	209.08@2.49	209.08	2.49			-8.26087e+06	2.54977e+06	-3.23985	0.0101611	0.0262211	-1.27179e+07	2.47265e+06	-5.14341	0.000321525	0.0012343											3.34469e+07	9.76051e+06	2.07291e+07	1.11964e+07	2.61216e+07	9.39337e+06	17860686	1.02916e+07	0.690219	0.548453	-0.198013	-0.131749
positive-7069	524.2@0.99	524.2	0.99			-8.14097e+06	2.19127e+06	-3.71519	0.00480626	0.0136842	-1.16641e+07	2.07243e+06	-5.6282	0.000153716	0.000652741											1.43976e+07	7.42481e+06	2.73356e+06	1.62961e+06	1.09865e+07	4.75237e+06	2.84553e+06	1.3527e+06	2.39698	1.94896	2.18783	1.8128
positive-10400	524.2@0.99	524.2	0.99			-8.14097e+06	2.19127e+06	-3.71519	0.00480626	0.0136842	-1.16641e+07	2.07243e+06	-5.6282	0.000153716	0.000652741											1.43976e+07	7.42481e+06	2.73356e+06	1.62961e+06	1.09865e+07	4.75237e+06	2.84553e+06	1.3527e+06	2.39698	1.94896	2.18783	1.8128
positive-3885	358.11@2.2	358.11	2.2	negative-1232		-8.07038e+06	3.28818e+06	-2.45436	0.0364949	0.0793401	-1.89559e+07	2.17553e+06	-8.71324	2.87425e-06	2.34009e-05											28023288	9.01801e+06	9.06737e+06	7.93849e+06	2.02353e+07	10027566	1.21649e+07	1.03843e+07	1.62787	0.734147	0.183945	-0.0504289
positive-8824	301.22@4.31	301.22	4.31			-7.75809e+06	2.63705e+06	-2.94196	0.0164343	0.0399574	-3.66569e+06	1.23205e+06	-2.97529	0.0126255	0.0289127											5.32844e+06	2.1476e+07	1.66276e+06	5.18738e+06	9.78637e+06	2.0448e+07	2.02828e+06	7.53024e+06	1.68014	2.27052	2.04965	1.44119
positive-5031	301.22@5.02	301.22	5.02			-7.44308e+06	2.05368e+06	-3.62426	0.00553487	0.015425																7.05636e+06	5.31711e+07	9.67748e+06	3.31442e+07	1.16006e+07	49452754	4.15748e+06	3.54639e+07	-0.455707	1.48041	0.681885	0.479698
positive-98	130.09@0.7	130.09	0.7			-7.26134e+06	1.45922e+06	-4.97619	0.000763408	0.00287364	-5.8499e+06	875719	-6.68011	3.46758e-05	0.000185605											1.16318e+07	1.66643e+07	5.7819e+06	1.21545e+07	1.268e+07	1.46185e+07	5418649	1.38845e+07	1.00846	1.22655	0.455265	0.0743158
positive-4066	130.09@0.69	130.09	0.69			-7.26134e+06	1.45922e+06	-4.97619	0.000763408	0.00287364	-6.74389e+06	620471	-10.869	3.19579e-07	3.97804e-06											1.16318e+07	1.66643e+07	4.88791e+06	1.21545e+07	1.268e+07	1.46185e+07	5418649	1.25404e+07	1.25078	1.22655	0.455265	0.221209
negative-5539	951.27@2.31	951.27	2.31			-7.23073e+06	1.35127e+06	-5.35107	0.000461699	0.00191473	-9.91849e+06	2.5096e+06	-3.95221	0.00226409	0.00665902											1.09789e+07	1.79103e+06	1.06038e+06	70672.4	9.42864e+06	1.60187e+06	2.19791e+06	300900	3.37207	2.10092	4.6635	2.41241
negative-6507	473.16@0.68	473.16	0.68			-6.91184e+06	2.8312e+06	-2.44131	0.0372843	0.0808388	-7.35622e+06	651466	-11.2918	2.16832e-07	2.88907e-06											9.0578e+06	1.21113e+06	1.70158e+06	1.01031e+06	9.82292e+06	875168	2.91108e+06	959355	2.41229	1.7546	0.261553	-0.132505
positive-6550	203.08@2.44	203.08	2.44			-6.89468e+06	2.28979e+06	-3.01106	0.0146906	0.0362165	-7.38771e+06	1.62895e+06	-4.53527	0.00085044	0.00284703											9.15954e+06	1.14553e+07	1.77183e+06	4.22399e+06	10423878	1.14586e+07	3.5292e+06	4.41701e+06	2.37003	1.56248	1.43933	1.37529
positive-7416	388.12@2.34	388.12	2.34	negative-1351		-6.80245e+06	1.9779e+06	-3.43924	0.00739943	0.0198475	-1.22606e+07	1.87804e+06	-6.52842	4.259e-05	0.000220664						-6.24163e+06	2.42527e+06	-2.57358	0.0368151	0.0908328	1.4941e+07	8.22659e+06	2.68043e+06	1.98496e+06	1.0073e+07	5.45725e+06	3.27053e+06	1.72577e+06	2.47875	1.62289	2.05119	1.66094
positive-8427	474.22@1.13	474.22	1.13			-6.75488e+06	1.48535e+06	-4.54768	0.00139055	0.00471911	-9.44339e+06	1.35969e+06	-6.94523	2.43821e-05	0.000138125						-3.72236e+06	1.44113e+06	-2.58295	0.0363159	0.0897743	1.09357e+07	4.46214e+06	1.49229e+06	739789	8.52648e+06	3.0228e+06	1.7716e+06	1.21594e+06	2.87344	2.26689	2.59255	1.31382
positive-7128	193.1@1.06	193.1	1.06			-6.71545e+06	2.46653e+06	-2.72263	0.0235063	0.0544694	-6.74897e+06	2.4704e+06	-2.73193	0.0195108	0.0413357											1.54151e+07	17611837	8.66616e+06	2.3345e+07	1.38559e+07	2.40361e+07	7.14047e+06	18110427	0.830882	0.956411	-0.406568	0.408384
positive-10689	193.1@1.06	193.1	1.06			-6.71545e+06	2.46653e+06	-2.72263	0.0235063	0.0544694	-6.74897e+06	2.4704e+06	-2.73193	0.0195108	0.0413357											1.54151e+07	17611837	8.66616e+06	2.3345e+07	1.38559e+07	2.40361e+07	7.14047e+06	18110427	0.830882	0.956411	-0.406568	0.408384
positive-11826	116.07@1.5	116.07	1.5			-6.56666e+06	1.91764e+06	-3.42435	0.00757568	0.0202733	-9.72191e+06	1.69061e+06	-5.75055	0.000128267	0.000559346						-2.49173e+06	750516	-3.32002	0.0127646	0.039204	1.18418e+07	3.4874e+06	2.11985e+06	995669	9.53572e+06	2.27886e+06	2.96906e+06	1.31523e+06	2.48185	1.68334	1.80841	0.793002
positive-11832	116.07@1.57	116.07	1.57			-6.46643e+06	1.80678e+06	-3.57899	0.00594014	0.016395	-9.41576e+06	1.5535e+06	-6.061	8.17951e-05	0.000381768						-2.48426e+06	805720	-3.08328	0.0177335	0.0504704	1.14687e+07	3422940	2.05298e+06	938681	9.24324e+06	2.24335e+06	2.77681e+06	1.18943e+06	2.48191	1.73497	1.86653	0.915384
positive-6945	221.09@1.53	221.09	1.53			-6.31025e+06	2.22792e+06	-2.83235	0.019647	0.0466996	-1.26141e+07	925938	-13.6231	3.12619e-08	6.4726e-07											1.44183e+07	2.46136e+06	1.80419e+06	1.4587e+06	9.03617e+06	2.05481e+06	2.72593e+06	1.215e+06	2.99848	1.72897	0.754771	0.758049
positive-4666	159.09@1.79	159.09	1.79			-6.27782e+06	902080	-6.95927	6.61625e-05	0.000402195	-5.40733e+06	1.10431e+06	-4.89657	0.000474201	0.00171809											9.55356e+06	1.66048e+07	4.14623e+06	8.51913e+06	1.00285e+07	1.33596e+07	3.75071e+06	5.66641e+06	1.20424	1.41887	0.962821	1.23737
positive-1923	95.05@0.99	95.05	0.99			-6.27371e+06	1.69096e+06	-3.71015	0.00484384	0.0137668	-9.48959e+06	1.23069e+06	-7.71077	9.25451e-06	6.10441e-05											1.47473e+07	9.27798e+06	5.25774e+06	5.49127e+06	1.06269e+07	6.86991e+06	4.3532e+06	3.67811e+06	1.48794	1.28757	0.756672	0.901329
positive-4019	95.05@0.99	95.05	0.99			-6.27371e+06	1.69096e+06	-3.71015	0.00484384	0.0137668	-9.48959e+06	1.23069e+06	-7.71077	9.25451e-06	6.10441e-05											1.47473e+07	9.27798e+06	5.25774e+06	5.49127e+06	1.06269e+07	6.86991e+06	4.3532e+06	3.67811e+06	1.48794	1.28757	0.756672	0.901329
negative-5273	335.22@4.35	335.22	4.35			-6.18134e+06	2.2587e+06	-2.73668	0.0229719	0.0534775	-3.15327e+06	899504	-3.50556	0.0049219	0.0129606											4.39917e+06	1.34754e+07	1.2459e+06	3.45047e+06	7.81855e+06	1.83582e+07	1.63721e+06	1.15327e+07	1.82004	2.25566	1.96547	0.670696
negative-1408	203.08@1.79	203.08	1.79	positive-5058		-5.9975e+06	1.26231e+06	-4.75119	0.00104245	0.00369941	-5.15061e+06	1.1836e+06	-4.35166	0.0011522	0.00371106	-6.49375e+06	2.22608e+06	-2.91713	0.0224316	0.0903565	-8.05931e+06	2.09025e+06	-3.85566	0.00624647	0.0236412	8.84733e+06	1.5009e+07	3.69672e+06	6.9497e+06	9.73428e+06	1.15528e+07	3736776	5.05905e+06	1.259	1.38128	1.11081	1.1913
negative-315	566.35@6.28	566.35	6.28			-5.95008e+06	2.28777e+06	-2.60083	0.0286993	0.0648512	-6.45152e+06	2.28188e+06	-2.82729	0.0164518	0.0359125											1.09398e+07	7.81393e+06	4.48831e+06	6.41753e+06	1.03194e+07	8.88505e+06	4.36931e+06	4.73674e+06	1.28535	1.23988	0.28403	0.907487
positive-8532	608.21@2.44	608.21	2.44	negative-1893		-5.83323e+06	1.93563e+06	-3.0136	0.0146302	0.0360875	-6.45651e+06	1.62862e+06	-3.9644	0.00221727	0.0065473											8.21085e+06	8.96695e+06	1.75435e+06	3.40246e+06	9.21238e+06	9.11144e+06	3.37915e+06	3.88585e+06	2.2266	1.44692	1.39804	1.22945
positive-2534	86.06@0.69	86.06	0.69			-5.75861e+06	2.19246e+06	-2.62655	0.0275138	0.062453	-8.05885e+06	2.24369e+06	-3.59178	0.0042304	0.0113949						-1.04643e+07	2.35825e+06	-4.43733	0.0030174	0.0152158	1.95436e+07	1.94738e+07	11484735	9.00952e+06	1.53802e+07	1.51561e+07	9.62155e+06	7.5625e+06	0.766978	0.67673	1.11202	1.00297
positive-7102	578.2@1.73	578.2	1.73			-5.71174e+06	1.80504e+06	-3.16433	0.01147	0.0291724	-5.28382e+06	1.10472e+06	-4.78294	0.000568717	0.00201005											7.02431e+06	2.06876e+07	1.74048e+06	6.92393e+06	8.70249e+06	2.07482e+07	2.99075e+06	5700615	2.01287	1.54092	1.5791	1.86379
negative-5068	458.1@1.78	458.1	1.78			-5.69405e+06	2.31165e+06	-2.4632	0.0359694	0.0784214	-1.23075e+07	3.60706e+06	-3.41206	0.00580406	0.0149343											1.63756e+07	1.41791e+07	4.06812e+06	8.3655e+06	1.307e+07	1.66428e+07	7.37594e+06	9.57676e+06	2.00912	0.825359	0.761241	0.797291
positive-9942	335.26@7.45	335.26	7.45			-5.50063e+06	2.33859e+06	-2.35212	0.0431549	0.0913026	-3.20731e+06	943761	-3.39843	0.00594554	0.0152425											9.28612e+06	1.61508e+07	6.07881e+06	20274914	7.96089e+06	1.12953e+07	2.46026e+06	1.4059e+07	0.611287	1.69412	-0.328091	-0.315767
positive-3827	147.04@3.04	147.04	3.04			-5.46544e+06	2.33478e+06	-2.34088	0.043957	0.0926614																8.07654e+06	7.78613e+06	4.37435e+06	6566865	8.62617e+06	7.58252e+06	3.16073e+06	4.49452e+06	0.884669	1.44846	0.245702	0.754511
negative-1413	683.23@0.7	683.23	0.7			-5.30948e+06	2.20756e+06	-2.40513	0.0395634	0.0849511	-4.42229e+06	1.57441e+06	-2.80886	0.0170032	0.0368746	-5.06418e+06	1.52613e+06	-3.31832	0.0127946	0.0650372	-7.77887e+06	2.8889e+06	-2.69268	0.0309656	0.0789473	11143254	1.26818e+07	6.72097e+06	4.90289e+06	1.26785e+07	1.16336e+07	7368997	6.56938e+06	0.72943	0.782842	1.37105	0.824464
positive-5009	177.1@1.11	177.1	1.11			-5.21209e+06	1.59128e+06	-3.27542	0.00959926	0.0249696	-2.31665e+06	811894	-2.8534	0.015701	0.0345848											7.00027e+06	1.12853e+07	4.68362e+06	1.67484e+07	9.0675e+06	15516351	3.85541e+06	8.70938e+06	0.579788	1.23382	-0.569579	0.833147
negative-4400	759.21@2.22	759.21	2.22			-5.14212e+06	1.18996e+06	-4.32127	0.00192959	0.00623748	-5.90458e+06	1.73138e+06	-3.41032	0.0058219	0.0149684											8.82859e+06	3.65638e+06	2.92401e+06	1.43911e+06	10604103	5.20726e+06	5.46198e+06	5.19641e+06	1.59424	0.957127	1.34524	0.00300906
positive-9952	273.22@4.31	273.22	4.31			-5.11292e+06	1.70369e+06	-3.00108	0.0149302	0.0367289	-2.39055e+06	844158	-2.83187	0.0163174	0.0356628											3.56557e+06	1.43367e+07	1.17503e+06	3.58087e+06	6.4387e+06	1.31063e+07	1.32578e+06	5.19348e+06	1.60144	2.27993	2.00133	1.33549
positive-377	120.07@0.7	120.07	0.7			-5.04265e+06	1.29127e+06	-3.90518	0.00359101	0.010624	-5.24367e+06	1.51819e+06	-3.4539	0.00539082	0.0140047	-7.0229e+06	2.05636e+06	-3.4152	0.0112082	0.0601966	-5.47425e+06	690413	-7.92896	9.64872e-05	0.00222608	1.78989e+07	1.30795e+07	12655251	7.6052e+06	1.78501e+07	1.54428e+07	12807437	8.41987e+06	0.500136	0.478949	0.782244	0.875061
positive-8378	120.07@0.7	120.07	0.7			-5.04265e+06	1.29127e+06	-3.90518	0.00359101	0.010624	-5.24367e+06	1.51819e+06	-3.4539	0.00539082	0.0140047	-7.0229e+06	2.05636e+06	-3.4152	0.0112082	0.0601966	-5.47425e+06	690413	-7.92896	9.64872e-05	0.00222608	1.78989e+07	1.30795e+07	12655251	7.6052e+06	1.78501e+07	1.54428e+07	12807437	8.41987e+06	0.500136	0.478949	0.782244	0.875061
positive-9036	715.22@2.2	715.22	2.2			-5.03274e+06	2.09037e+06	-2.40758	0.039405	0.0846794	-1.24822e+07	1.66064e+06	-7.51647	1.17568e-05	7.44577e-05											15850159	3.43258e+06	3.36797e+06	3.07499e+06	9.5207e+06	3.68667e+06	4.48796e+06	4.07932e+06	2.23455	1.08501	0.158711	-0.146009
positive-6567	761.22@2.22	761.22	2.22			-4.95651e+06	1.55732e+06	-3.18273	0.0111359	0.0284228	-8.66765e+06	2.65445e+06	-3.26532	0.00752745	0.0186859											1.18542e+07	2.98031e+06	3.18659e+06	987377	1.13777e+07	3.6298e+06	6.42115e+06	4.54421e+06	1.89532	0.8253	1.59379	-0.324141
positive-9545	572.16@2.35	572.16	2.35			-4.95526e+06	1.34521e+06	-3.68363	0.00504698	0.0142545	-8.73285e+06	1.27458e+06	-6.85157	2.75846e-05	0.000152797						-5.03038e+06	1.93864e+06	-2.5948	0.0356945	0.0885678	1.13723e+07	6.90771e+06	2.63941e+06	1.87733e+06	8.31187e+06	4855907	3.35661e+06	1.72219e+06	2.10723	1.30817	1.87953	1.4955
positive-4738	170.06@1.79	170.06	1.79			-4.85325e+06	778154	-6.23687	0.000152001	0.000780855	-4.09212e+06	762391	-5.36748	0.000227657	0.000914877											7185625	1.29525e+07	3.0935e+06	6535242	7661468	1.04035e+07	2.80822e+06	4.21918e+06	1.21587	1.44796	0.98692	1.30203
positive-2129	122.06@2.21	122.06	2.21			-4.82048e+06	1.87362e+06	-2.57281	0.0300487	0.067415	-1.05387e+07	1.15272e+06	-9.14242	1.79719e-06	1.6079e-05											1.77374e+07	6.51237e+06	7.19876e+06	6.11428e+06	1.35041e+07	6.78444e+06	8.68358e+06	7.27601e+06	1.30098	0.637031	0.0910004	-0.100917
positive-9525	203.12@3.15	203.12	3.15			-4.77375e+06	1.46233e+06	-3.26449	0.00976839	0.02534																2.66073e+06	14126675	883125	6.24664e+06	6.42414e+06	2.47027e+07	1.65039e+06	1.47043e+07	1.59113	1.96069	1.17727	0.748427
negative-6692	365.15@3.89	365.15	3.89			-4.77112e+06	1.73738e+06	-2.74616	0.0226184	0.0527558	-2.9388e+06	381648	-7.70031	9.37355e-06	6.17073e-05											3.5988e+06	3.83233e+06	660000	1.75786e+06	5.75711e+06	6.05198e+06	985992	1.53722e+06	2.44698	2.5457	1.12441	1.97708
positive-4697	132.08@1.8	132.08	1.8			-4.75527e+06	659676	-7.2085	5.03671e-05	0.000325785	-4.00198e+06	827713	-4.83498	0.000523177	0.00187115											7.31991e+06	1.30478e+07	3.31794e+06	6.50916e+06	7734124	1.01869e+07	2.97885e+06	4330945	1.14154	1.37648	1.00327	1.23397
positive-6203	247.24@7.25	247.24	7.25			-4.47224e+06	1.83772e+06	-2.43358	0.0377599	0.0816375	-5.98691e+06	2.14346e+06	-2.7931	0.0174893	0.0377511											7.97801e+06	3.14651e+06	1.9911e+06	1.36749e+06	5.39234e+06	2.02806e+06	920105	2.93604e+06	2.00246	2.55104	1.20223	-0.533771
positive-10975	247.24@7.25	247.24	7.25			-4.47224e+06	1.83772e+06	-2.43358	0.0377599	0.0816375	-5.84575e+06	2.1253e+06	-2.75055	0.0188721	0.0401673											7.97801e+06	3.14651e+06	2.13226e+06	1.71714e+06	5.39234e+06	2.02806e+06	920105	2.93604e+06	1.90364	2.55104	0.873744	-0.533771
positive-6475	791.24@2.24	791.24	2.24			-4.4179e+06	1.38963e+06	-3.17919	0.0111993	0.0285682	-5.59221e+06	2.05642e+06	-2.71939	0.0199531	0.0421121											7.16768e+06	2.4799e+06	1.57546e+06	492965	9.50393e+06	4.19963e+06	5086028	1.97079e+06	2.18573	0.901984	2.33072	1.09149
negative-6226	624.18@2.36	624.18	2.36			-4.37769e+06	717242	-6.10351	0.000178484	0.000891316	-5.60493e+06	1.10477e+06	-5.07339	0.000358677	0.00135485	-5.18565e+06	1.65766e+06	-3.12829	0.0166496	0.0755706						6.29946e+06	5.62007e+06	694529	692457	5.60421e+06	6.02561e+06	1.22652e+06	839968	3.18112	2.19195	3.02079	2.8427
positive-447	120.08@0.76	120.08	0.76			-4.36568e+06	1.75248e+06	-2.49114	0.0343576	0.0754564						-9.67166e+06	2.88083e+06	-3.35725	0.0121299	0.0630519						3.95014e+06	1.24348e+07	2.23175e+06	1.20862e+06	5.42354e+06	1.16248e+07	1.05786e+06	1.95316e+06	0.823726	2.35808	3.36295	2.57333
positive-7722	175.12@0.77	175.12	0.77			-4.22522e+06	1.45454e+06	-2.90485	0.017457	0.0420717	-3.03813e+06	1.06773e+06	-2.84542	0.0159267	0.0349836											6.30608e+06	4.33861e+06	3.26795e+06	8.32435e+06	7.54936e+06	1.78765e+06	3.32414e+06	1.55505e+07	0.948358	1.18337	-0.940104	-3.12082
positive-912	119.05@0.71	119.05	0.71			-4.16371e+06	1.30706e+06	-3.18555	0.0110854	0.028313	-4.3348e+06	857233	-5.05673	0.000368167	0.00138602											1.2616e+07	1.68953e+07	8.28119e+06	1.32283e+07	1.15149e+07	13744687	7.3512e+06	10153410	0.607343	0.647452	0.352994	0.43691
positive-1356	265.14@2.39	265.14	2.39			-4.16127e+06	773480	-5.37993	0.000444535	0.00185655	-6.0525e+06	537412	-11.2623	2.22683e-07	2.94644e-06						-434142	110280	-3.93671	0.00562704	0.0220673	6.95697e+06	978886	904467	544744	4.96932e+06	1.15734e+06	808054	652357	2.94332	2.62053	0.845562	0.827073
negative-5114	333.21@4.31	333.21	4.31			-4.15551e+06	1.63544e+06	-2.54092	0.0316631	0.0703444																3.23554e+06	3.18091e+07	2.63182e+06	1.75959e+07	5.72948e+06	3.50569e+07	1.57397e+06	2.12973e+07	0.297947	1.86399	0.854199	0.719028
negative-5242	335.22@3.57	335.22	3.57			-4.11113e+06	1.45168e+06	-2.83199	0.0196585	0.0467185	-2.28374e+06	674530	-3.38567	0.00608129	0.0155353											3.25444e+06	9.81483e+06	970707	2.64466e+06	5.1786e+06	8.98858e+06	1.06747e+06	3.36917e+06	1.7453	2.27837	1.89188	1.4157
positive-40	429.37@8.99	429.37	8.99			-4.08849e+06	1.52069e+06	-2.68857	0.0248547	0.0571075	-4.72364e+06	1.29999e+06	-3.6336	0.00393182	0.0106965											5.98551e+06	939760	1.26187e+06	149203	5.08704e+06	1.3073e+06	998551	351636	2.24591	2.34892	2.65502	1.89443
positive-10380	119.09@0.94	119.09	0.94			-4.07903e+06	679923	-5.99926	0.000202684	0.000986846	-7.34768e+06	585161	-12.5567	7.28908e-08	1.19785e-06						-2.81606e+06	930703	-3.02574	0.0192299	0.0538528	11128738	3.90019e+06	3.78106e+06	1.08413e+06	8.3433e+06	3362479	4.26426e+06	1.5673e+06	1.55743	0.968321	1.84701	1.10124
negative-5478	349.2@3.32	349.2	3.32			-4.01298e+06	1.62537e+06	-2.46897	0.0356305	0.0777908	-1.04409e+06	392739	-2.65849	0.0222466	0.0461714											2.0374e+06	1.06175e+07	993309	3.31075e+06	5.54972e+06	1.1149e+07	1.53674e+06	4.30484e+06	1.03642	1.85254	1.68121	1.37288
positive-7914	135.03@2.2	135.03	2.2			-4.00308e+06	1.57584e+06	-2.54028	0.0316962	0.070406	-8.41131e+06	1.00022e+06	-8.40948	4.0512e-06	3.10328e-05											1.31759e+07	4.61625e+06	4.76463e+06	4.34816e+06	9.99257e+06	4.97487e+06	5.98949e+06	5.45372e+06	1.46747	0.738423	0.0863191	-0.132582
positive-11831	116.07@1.88	116.07	1.88			-3.95895e+06	1.11754e+06	-3.54255	0.00628895	0.0172311	-5.88554e+06	1.03092e+06	-5.70902	0.000136362	0.000589123						-1.43504e+06	531519	-2.69989	0.0306439	0.0782412	7.38273e+06	2.4712e+06	1.4972e+06	1.03616e+06	5.74787e+06	1.73554e+06	1.78893e+06	1.47467e+06	2.30189	1.68393	1.25397	0.23499
positive-3456	177.05@1.76	177.05	1.76			-3.84627e+06	1.55256e+06	-2.47737	0.0351429	0.0768972						-3.08992e+07	7.57144e+06	-4.08102	0.00468363	0.0388547						1.22904e+07	48447524	1.14206e+07	1.48118e+07	1.72238e+07	3.47459e+07	1.33775e+07	3.84666e+06	0.105902	0.364592	1.70967	3.17516
positive-7378	249.15@4.08	249.15	4.08	negative-761		-3.83213e+06	1.47581e+06	-2.59662	0.0288979	0.0652283																2.23524e+06	1.64544e+07	1.93145e+06	9.46979e+06	5.00252e+06	2.35833e+07	1.17039e+06	15000630	0.210745	2.09566	0.79707	0.652742
positive-4546	307.08@0.96	307.08	0.96			-3.54077e+06	1.39487e+06	-2.53843	0.0317928	0.0705971	-6.53418e+06	1.26434e+06	-5.16806	0.000309432	0.00119216											1.07421e+07	2.92518e+06	4.20797e+06	2.79903e+06	9.0486e+06	1.39862e+06	5.50783e+06	1.77325e+06	1.35209	0.716211	0.063599	-0.342394
positive-8163	118.07@1.02	118.07	1.02			-3.53185e+06	1.03391e+06	-3.41601	0.00767629	0.0205014	-5.33446e+06	533662	-9.99595	7.42295e-07	7.82989e-06											8.3218e+06	5.23021e+06	2.98733e+06	3.35091e+06	6.26089e+06	4.09913e+06	2.72904e+06	2.40894e+06	1.47804	1.19798	0.642314	0.766917
positive-10251	118.07@1.02	118.07	1.02			-3.53185e+06	1.03391e+06	-3.41601	0.00767629	0.0205014	-5.33446e+06	533662	-9.99595	7.42295e-07	7.82989e-06											8.3218e+06	5.23021e+06	2.98733e+06	3.35091e+06	6.26089e+06	4.09913e+06	2.72904e+06	2.40894e+06	1.47804	1.19798	0.642314	0.766917
negative-6429	353.05@1.62	353.05	1.62			-3.38758e+06	1.45243e+06	-2.33236	0.0445745	0.0937442																3.35911e+06	7.05961e+06	784196	16220283	3.5269e+06	1.60528e+07	139320	1.15284e+07	2.09879	4.66193	-1.20014	0.477633
negative-84	562.32@5.55	562.32	5.55			-3.37242e+06	1.40558e+06	-2.3993	0.0399435	0.0855744																7.19297e+06	4.53131e+06	4.72209e+06	1.28563e+07	6.16683e+06	5.66097e+06	2.79441e+06	8.66979e+06	0.607161	1.14198	-1.50447	-0.614949
negative-3238	562.32@5.55	562.32	5.55			-3.37242e+06	1.40558e+06	-2.3993	0.0399435	0.0855744																7.19297e+06	4.53131e+06	4.72209e+06	1.28563e+07	6.16683e+06	5.66097e+06	2.79441e+06	8.66979e+06	0.607161	1.14198	-1.50447	-0.614949
positive-11843	116.07@2.11	116.07	2.11			-3.36925e+06	805982	-4.1803	0.00237502	0.00744973	-5.11519e+06	836683	-6.11365	7.58862e-05	0.000358071						-1.33807e+06	447465	-2.99034	0.0202166	0.0559708	6.43291e+06	2.12444e+06	1.31772e+06	786371	4.85313e+06	1.33635e+06	1.48388e+06	803714	2.28743	1.70954	1.4338	0.73354
positive-10601	597.21@2.41	597.21	2.41			-3.3286e+06	834584	-3.98834	0.00316566	0.00952628	-3.56772e+06	1.31205e+06	-2.71919	0.0199602	0.0421239	-7.02644e+06	2.44373e+06	-2.87529	0.0238111	0.093581						6.10718e+06	6.90371e+06	2.53947e+06	1.08957e+06	5.04679e+06	8.21824e+06	1.71818e+06	1.1918e+06	1.26598	1.55448	2.66362	2.78569
positive-252	158.08@1.68	158.08	1.68			-3.27628e+06	968119	-3.38417	0.00807343	0.0214162	-2.99737e+06	809914	-3.70085	0.00349644	0.00966072											5.90374e+06	2.4606e+06	2.90637e+06	1.8644e+06	6.45027e+06	2.29796e+06	3.17399e+06	2.13028e+06	1.02241	1.02306	0.400298	0.109308
positive-10920	544.34@6.28	544.34	6.28			-3.273e+06	1.04207e+06	-3.14086	0.0119116	0.0301516	-3.66172e+06	1.15848e+06	-3.16081	0.00906592	0.0218832											5.15881e+06	2.98427e+06	1.49709e+06	2.10963e+06	4.38446e+06	4.26939e+06	1.11146e+06	1.48856e+06	1.78488	1.97994	0.500386	1.52012
positive-5904	164.07@0.77	164.07	0.77			-3.26838e+06	582896	-5.60715	0.00033123	0.00145803	-5.08609e+06	556246	-9.14359	1.79494e-06	1.60642e-05											7.05395e+06	1.62862e+06	1.96786e+06	912616	5.54528e+06	855940	2.27689e+06	815924	1.8418	1.28419	0.835567	0.0690742
positive-2478	228.23@6.52	228.23	6.52			-3.22326e+06	1.25744e+06	-2.56335	0.0305189	0.0682407	-3.80564e+06	1.67005e+06	-2.27875	0.0436319	0.0807355											5.53649e+06	2.31145e+06	1.73086e+06	1.31073e+06	3.99323e+06	1.0492e+06	769972	2.66644e+06	1.67749	2.37468	0.818426	-1.34563
positive-5056	228.23@6.53	228.23	6.53			-3.22326e+06	1.25744e+06	-2.56335	0.0305189	0.0682407	-3.80564e+06	1.67005e+06	-2.27875	0.0436319	0.0807355											5.53649e+06	2.31145e+06	1.73086e+06	1.31073e+06	3.99323e+06	1.0492e+06	769972	2.66644e+06	1.67749	2.37468	0.818426	-1.34563
positive-10887	550.18@2.35	550.18	2.35	negative-1788		-3.21871e+06	961937	-3.34607	0.00857697	0.0225834	-6.18179e+06	847459	-7.29449	1.55368e-05	9.41738e-05						-3.03506e+06	1.13788e+06	-2.66729	0.0321256	0.0813043	7.71207e+06	4.14202e+06	1.53028e+06	1.10696e+06	5.04205e+06	2.69252e+06	1.82334e+06	1.04306e+06	2.33332	1.46743	1.90373	1.36814
negative-5822	337.06@2.05	337.06	2.05			-3.21645e+06	1.28482e+06	-2.50343	0.0336719	0.0741339																4.0718e+06	1.7663e+07	1.40379e+06	9.90142e+06	3.22194e+06	1.10512e+07	5494.19	1.0826e+07	1.53634	9.19581	0.835024	0.0297007
positive-7376	301.22@3.58	301.22	3.58			-3.17567e+06	1.07674e+06	-2.94935	0.0162382	0.0395489	-1.60586e+06	487499	-3.29408	0.00715269	0.0178703											2.43988e+06	9.31986e+06	834019	3.40456e+06	4.07078e+06	8.73084e+06	895114	3.41249e+06	1.54866	2.18516	1.45284	1.35529
positive-1284	365.11@1.03	365.11	1.03			-3.16393e+06	1.30226e+06	-2.42956	0.0380099	0.0821314	-5.00628e+06	835616	-5.99112	9.04071e-05	0.000414924											8.21185e+06	5.86315e+06	3.20557e+06	2.92653e+06	7.04239e+06	5.07003e+06	3.87846e+06	3.90578e+06	1.35713	0.860581	1.00249	0.376384
positive-7087	247.13@1.46	247.13	1.46	negative-759		-3.12307e+06	1.31503e+06	-2.3749	0.0415739	0.0885549	-8.04312e+06	1.44371e+06	-5.57115	0.000167372	0.00070244											1.20508e+07	8.22081e+06	4.0077e+06	5.56635e+06	7.67234e+06	8.76596e+06	4.54927e+06	4.05385e+06	1.58829	0.754032	0.562549	1.11262
positive-1632	133.06@2.05	133.06	2.05			-3.0493e+06	848799	-3.59248	0.00581616	0.0161045	-4.45489e+06	482462	-9.23366	1.63008e-06	1.48578e-05											9.52101e+06	8.42945e+06	5.06612e+06	10414383	8.52383e+06	7.8318e+06	5.47453e+06	9.67614e+06	0.910235	0.638766	-0.305067	-0.305089
negative-5419	534.15@1.64	534.15	1.64			-2.97841e+06	1.24001e+06	-2.40192	0.0397722	0.0853034	-3.88921e+06	1.44103e+06	-2.69892	0.0206967	0.0434307											4.64598e+06	869444	756772	205301	4.03022e+06	783736	1.05181e+06	214658	2.61805	1.93799	2.08235	1.86833
negative-5509	335.14@3.78	335.14	3.78			-2.94862e+06	1.01825e+06	-2.89577	0.017717	0.0426058	-2.19616e+06	308618	-7.1161	1.95217e-05	0.000114328											2.60963e+06	1.61959e+06	413477	843561	3.66578e+06	2.36968e+06	717153	1.09832e+06	2.65797	2.35377	0.941066	1.1094
positive-10597	588.16@2.04	588.16	2.04			-2.82796e+06	1.1986e+06	-2.35938	0.0426446	0.0904454	-3.6437e+06	1.04145e+06	-3.49869	0.00498177	0.0130963	-381625	109848	-3.47411	0.0103483	0.0575575						4.54203e+06	688907	898331	134380	5.2999e+06	541546	2.47194e+06	159921	2.33802	1.10032	2.35799	1.75972
negative-3826	529.14@1.19	529.14	1.19			-2.73757e+06	764000	-3.5832	0.00590112	0.0163076	-3.66161e+06	620855	-5.8977	0.000103462	0.000464848											5.56487e+06	2.98519e+06	1.90326e+06	1.51982e+06	5.01085e+06	2.30984e+06	2.27329e+06	2.03578e+06	1.54788	1.14028	0.973925	0.182214
positive-7120	318.24@6.04	318.24	6.04			-2.71488e+06	1.16706e+06	-2.32625	0.0450225	0.0945412	-3.00425e+06	1.2217e+06	-2.45906	0.0317315	0.0620448											4.16352e+06	1.54735e+06	1.15927e+06	82591.8	3.08222e+06	520431	367346	1.18968e+06	1.84459	3.06876	4.22766	-1.19279
positive-1081	241.15@1.07	241.15	1.07			-2.68889e+06	1.12518e+06	-2.38974	0.0405744	0.0866823	-3.76046e+06	475113	-7.91486	7.23067e-06	4.9933e-05											7.52562e+06	1.20775e+07	3.76517e+06	1.56446e+07	6.08096e+06	1.02344e+07	3392065	9.63386e+06	0.999098	0.842134	-0.373338	0.0872422
negative-4790	104.04@0.66	104.04	0.66			-2.63616e+06	1.00057e+06	-2.63466	0.0271502	0.0617276	-3.2284e+06	545385	-5.91949	0.000100247	0.000452154	-1.08798e+06	367981	-2.95662	0.0212066	0.0876652	-1.03964e+06	321818	-3.23052	0.0144413	0.0430482	5.14055e+06	2.01806e+06	1.91215e+06	978424	4.68809e+06	2.00494e+06	2.05193e+06	916963	1.42673	1.19202	1.04444	1.12863
positive-6497	247.13@3.47	247.13	3.47			-2.54215e+06	745603	-3.40952	0.00775556	0.0206944	-3.12257e+06	380015	-8.21698	5.06013e-06	3.72332e-05											3.62261e+06	3.57777e+06	500039	961388	3.00883e+06	3.23806e+06	466682	1.43921e+06	2.85692	2.68869	1.89587	1.16985
positive-3394	388.12@2.23	388.12	2.23	negative-1351		-2.52436e+06	1.01916e+06	-2.4769	0.0351699	0.0769427	-4.34384e+06	1.3291e+06	-3.26825	0.00748843	0.0186086											6.37689e+06	4.60238e+06	2.03305e+06	2.02532e+06	6.45831e+06	5.86436e+06	3.93395e+06	3.90299e+06	1.64921	0.715178	1.18423	0.587393
positive-2367	163.08@2.23	163.08	2.23			-2.49453e+06	919294	-2.71353	0.0238592	0.0551674	-2.97893e+06	425767	-6.99662	2.27963e-05	0.000130527											4.65795e+06	1.56567e+06	1.67902e+06	1.58866e+06	4.57556e+06	1.92481e+06	2.08103e+06	1.7073e+06	1.47208	1.13665	-0.0210232	0.173005
positive-11588	313.13@3.67	313.13	3.67			-2.46362e+06	1.001e+06	-2.46115	0.0360905	0.0786404																2.94659e+06	727197	3.55699e+06	1.09273e+06	3.26729e+06	710041	803672	1.1248e+06	-0.271613	2.02342	-0.587519	-0.663691
positive-1199	338.34@8.02	338.34	8.02			-2.44427e+06	749878	-3.25955	0.00984575	0.0254947																6.24902e+06	7.52362e+06	4.96712e+06	9.54126e+06	7.8715e+06	9.10928e+06	5.42723e+06	8.2056e+06	0.331221	0.536422	-0.342752	0.150729
positive-9844	191.12@2.03	191.12	2.03			-2.43573e+06	584247	-4.169	0.0024152	0.007558	-1.32094e+06	136297	-9.6916	1.01012e-06	1.00891e-05											2.22818e+06	2.13611e+06	907240	2.10768e+06	3.58135e+06	2.53795e+06	1.14562e+06	1.4562e+06	1.29631	1.64437	0.0193317	0.801459
positive-7536	619.28@6.72	619.28	6.72			-2.42851e+06	948332	-2.56082	0.0306457	0.0684411																3051804	3.49869e+06	2.3496e+06	3.97313e+06	3.93225e+06	3.07178e+06	1.50374e+06	3.3286e+06	0.37725	1.3868	-0.183459	-0.115841
positive-10205	337.12@3.02	337.12	3.02			-2.4166e+06	937923	-2.57655	0.0298654	0.0670544	-2.67084e+06	419602	-6.36518	5.33143e-05	0.000266852											3.47989e+06	2.64899e+06	809052	1.32794e+06	3.33345e+06	2.32714e+06	916852	1.18183e+06	2.10474	1.86226	0.996258	0.977536
negative-5548	548.16@2.35	548.16	2.35			-2.34733e+06	610701	-3.84366	0.00394438	0.0114934	-3.83134e+06	559694	-6.84543	2.78096e-05	0.000153788						-1.59074e+06	470128	-3.38363	0.0117006	0.0366879	4.59832e+06	2.01339e+06	766974	422648	3.37462e+06	1.55163e+06	1.02729e+06	518666	2.58386	1.71588	2.25209	1.5809
negative-5098	576.18@2.31	576.18	2.31			-2.31197e+06	837542	-2.76043	0.0220968	0.0516702	-4.14811e+06	672614	-6.16715	7.03465e-05	0.000336152											6.02158e+06	5.02477e+06	1.87347e+06	3.26755e+06	4.39704e+06	3.65586e+06	2.08506e+06	2.99259e+06	1.68443	1.07644	0.620849	0.288815
positive-10085	374.11@1.46	374.11	1.46			-2.29962e+06	859719	-2.67485	0.0254197	0.058245																2.84617e+06	3.45723e+06	1.26185e+06	2.53173e+06	3.20252e+06	3.96092e+06	902897	2.12359e+06	1.17348	1.82657	0.449495	0.899329
negative-5662	606.2@2.44	606.2	2.44			-2.29051e+06	827341	-2.76852	0.0218062	0.0511119	-2.8648e+06	625378	-4.58091	0.000789171	0.00266735											3.54258e+06	3.75294e+06	677788	1.33202e+06	3.6142e+06	3.78579e+06	1.32369e+06	1.66872e+06	2.3859	1.44911	1.4944	1.18185
positive-10618	243.21@4.87	243.21	4.87			-2.28446e+06	993317	-2.29983	0.0470125	0.0979485																2.54188e+06	1.17852e+07	1.97241e+06	8.83146e+06	4.33358e+06	4.97073e+07	2.04912e+06	3.02902e+07	0.365936	1.08055	0.416247	0.714607
positive-7953	396.07@2.2	396.07	2.2			-2.27555e+06	740112	-3.0746	0.0132551	0.0331495	-5.57481e+06	531407	-10.4907	4.57152e-07	5.31149e-06											8.54669e+06	1.88655e+06	2.97189e+06	1.5243e+06	5.73492e+06	1.791e+06	3.45937e+06	2.52074e+06	1.52399	0.729263	0.307608	-0.493081
positive-475	268.95@0.6	268.95	0.6			-2.2595e+06	844835	-2.67449	0.0254347	0.0582544	-1.52801e+06	606568	-2.51911	0.0285208	0.0568456											1.20751e+07	1.18734e+07	1.0547e+07	12314218	1.23942e+07	11350926	1.01347e+07	1.1225e+07	0.195191	0.290362	-0.0525905	0.0161005
negative-7384	341.11@1.21	341.11	1.21			-2.23175e+06	674485	-3.30883	0.0091009	0.0238203	-2.97371e+06	574307	-5.1779	0.00030474	0.00117766											4.65291e+06	2.69085e+06	1.67921e+06	1.30343e+06	3.99285e+06	2.20308e+06	1.7611e+06	1.4745e+06	1.47036	1.18094	1.04575	0.579291
positive-5896	176.07@1.05	176.07	1.05			-2.22585e+06	782828	-2.84335	0.0192975	0.0459835	-2.26729e+06	791863	-2.86324	0.0154271	0.0340938											5.01068e+06	5.70377e+06	2.74338e+06	7.09898e+06	4.57506e+06	8.01457e+06	2.34921e+06	5.07709e+06	0.869048	0.961616	-0.315695	0.658624
positive-1495	228.09@2.13	228.09	2.13			-2.18515e+06	837989	-2.60761	0.0283816	0.0641769	-3.60361e+06	1.25997e+06	-2.86008	0.0155145	0.0342473											4.2614e+06	1.39811e+06	657797	582162	3.82912e+06	2.40421e+06	1.64397e+06	997347	2.69562	1.21983	1.26399	1.2694
positive-9756	256.08@2.4	256.08	2.4			-2.18187e+06	596336	-3.65879	0.00524536	0.014731	-3.41621e+06	1.21715e+06	-2.80674	0.0170679	0.0369941											4.23648e+06	4.22087e+06	820268	1.21676e+06	3.22144e+06	4.72487e+06	1.03957e+06	1.33448e+06	2.3687	1.63172	1.79449	1.824
positive-7937	510.18@2.5	510.18	2.5			-2.18042e+06	475478	-4.58574	0.001317	0.00450929	-3.0566e+06	619433	-4.93451	0.000446462	0.00163356											7.49454e+06	1.57078e+06	4.43794e+06	1.58577e+06	6.07883e+06	1.39848e+06	3.89841e+06	1.5342e+06	0.755949	0.640908	-0.0136995	-0.133623
negative-4022	527.14@0.7	527.14	0.7			-2.17049e+06	920316	-2.35842	0.0427121	0.0905238																4.18656e+06	7423318	2.79429e+06	5.43411e+06	4.07824e+06	5.31015e+06	1.90775e+06	4.70793e+06	0.583281	1.09607	0.45002	0.173661
negative-7044	527.14@0.71	527.14	0.71			-2.17049e+06	920316	-2.35842	0.0427121	0.0905238																4.18656e+06	7423318	2.79429e+06	4.01251e+06	4.07824e+06	5.31015e+06	1.90775e+06	4.70793e+06	0.583281	1.09607	0.887561	0.173661
negative-6954	937.26@2.01	937.26	2.01			-2.16956e+06	896245	-2.42073	0.0385646	0.0831548	-2.81497e+06	935697	-3.00842	0.0118993	0.0275357											3.34115e+06	215931	526171	17541.7	3.58288e+06	189281	1.41331e+06	56707.7	2.66674	1.34204	3.62171	1.73892
negative-4318	130.09@1.14	130.09	1.14			-2.16834e+06	608332	-3.5644	0.00607731	0.0167165	-3.1902e+06	372571	-8.56266	3.4034e-06	2.69445e-05						-1.2339e+06	328637	-3.75459	0.00712522	0.0256996	3.73836e+06	1.88365e+06	548157	649751	2.7301e+06	1.76516e+06	561764	841251	2.76974	2.28092	1.53557	1.06919
negative-4779	384.98@0.99	384.98	0.99			-2.16767e+06	702885	-3.08396	0.0130561	0.032701																3.59654e+06	2.09427e+06	2.41443e+06	1.80971e+06	5.08048e+06	2.28876e+06	2.91281e+06	3.13443e+06	0.574923	0.802553	0.210682	-0.453637
positive-10301	367.13@3.15	367.13	3.15			-2.12222e+06	827074	-2.56594	0.0303895	0.068105	-1.9226e+06	211914	-9.07257	1.93762e-06	1.71003e-05											2.44484e+06	2.55349e+06	522237	1.69545e+06	2.80154e+06	3.43936e+06	679321	1.0924e+06	2.22696	2.04406	0.590807	1.65464
positive-10138	496.18@2.1	496.18	2.1			-2.10317e+06	605026	-3.47617	0.0069806	0.0188664																3.59123e+06	2.98783e+06	3.06802e+06	2.40275e+06	3.70441e+06	2.41493e+06	1.60123e+06	1.85528e+06	0.227168	1.21006	0.31441	0.38034
positive-91	134.08@0.7	134.08	0.7			-2.09274e+06	634532	-3.29809	0.00925806	0.0241809																9.47231e+06	5.24136e+06	8.79285e+06	5.61932e+06	9955683	4.49445e+06	7862938	4.60724e+06	0.107385	0.340452	-0.100455	-0.0357576
positive-3994	137.05@2.25	137.05	2.25			-2.0707e+06	765043	-2.70665	0.0241295	0.0556752	-2.89871e+06	1.01183e+06	-2.86481	0.0153837	0.0340177											4.60218e+06	2.82411e+06	1.70347e+06	1.11381e+06	5.55959e+06	3.86889e+06	3.48888e+06	2.47081e+06	1.43384	0.672212	1.34229	0.646937
positive-7415	319.23@3.55	319.23	3.55			-2.04927e+06	691113	-2.96518	0.0158259	0.0386754	-1.00251e+06	311526	-3.21808	0.008187	0.0200483											1.56601e+06	5.87374e+06	563498	1.80266e+06	2.60802e+06	5.55859e+06	558742	2.21768e+06	1.47461	2.2227	1.70415	1.32567
positive-7024	447.25@7.41	447.25	7.41	negative-1503		-2.03588e+06	775864	-2.62402	0.0276282	0.0626833																2.51863e+06	5.39345e+06	1.37263e+06	7.68001e+06	2.39239e+06	3.91872e+06	356506	4.8068e+06	0.875697	2.74645	-0.5099	-0.294692
positive-7910	330.1@2.01	330.1	2.01			-2.03213e+06	423915	-4.79372	0.000982283	0.00352152	-3.63151e+06	472397	-7.68741	9.52252e-06	6.2528e-05											5.00858e+06	545601	1.37707e+06	275597	3.28339e+06	408510	1.25126e+06	219539	1.8628	1.3918	0.985285	0.895895
positive-4105	207.07@2.5	207.07	2.5			-2.02089e+06	680172	-2.97115	0.0156732	0.0383483	-2.46658e+06	536812	-4.59486	0.000771375	0.00261297											6.138e+06	6.41355e+06	3.67142e+06	1.06062e+07	5.80339e+06	6.44106e+06	3.78249e+06	5.36208e+06	0.74143	0.617557	-0.725707	0.264505
positive-1743	102.06@0.96	102.06	0.96			-2.01785e+06	601164	-3.35657	0.00843499	0.0222623	-3.03162e+06	327580	-9.25461	1.59413e-06	1.45949e-05											5.4768e+06	2.55814e+06	2.44518e+06	2.06889e+06	4.62252e+06	2.3495e+06	2.60467e+06	2.92976e+06	1.16339	0.82758	0.306238	-0.31843
positive-8290	209.03@2	209.03	2			-1.99268e+06	804838	-2.47587	0.0352292	0.077066	-3.10275e+06	1.09058e+06	-2.84503	0.0159378	0.0349988											4.04226e+06	1.25145e+06	939511	486237	4.54101e+06	1.95158e+06	2.54833e+06	1.01572e+06	2.10518	0.83346	1.36387	0.942139
positive-913	530.35@6.89	530.35	6.89			-1.96001e+06	770329	-2.54439	0.0314834	0.0699858	-2.07039e+06	663505	-3.12038	0.00974346	0.0232692											6.56933e+06	5.56448e+06	4.49894e+06	3.80712e+06	6.41562e+06	2.90352e+06	4.45561e+06	5.25458e+06	0.54616	0.525967	0.547547	-0.85577
negative-1409	351.13@2.45	351.13	2.45	positive-5058		-1.95198e+06	766719	-2.54589	0.0314059	0.0698311	-3.32809e+06	782849	-4.25125	0.00136288	0.00430239											6.73327e+06	5.40774e+06	3.40519e+06	4.75748e+06	4.4828e+06	4.48545e+06	2.53082e+06	4.3985e+06	0.983574	0.824795	0.184828	0.0282391
positive-11171	262.18@4.69	262.18	4.69			-1.95155e+06	828931	-2.35429	0.0430015	0.0910142																1.30762e+06	5.1419e+06	251902	220531	2.20808e+06	8.06183e+06	256530	1.23054e+06	2.376	3.10559	4.54325	2.71181
negative-6977	185.02@0.74	185.02	0.74			-1.947e+06	796975	-2.44299	0.0371818	0.0806297	-1.71278e+06	508015	-3.37152	0.00623541	0.0158758											3.36709e+06	4.71741e+06	1.65431e+06	4.75268e+06	3.08748e+06	3.45806e+06	1.14047e+06	3.07716e+06	1.02527	1.4368	-0.0107468	0.168365
positive-887	146.17@0.6	146.17	0.6			-1.94539e+06	811076	-2.39852	0.0399945	0.0856562	-4.81788e+06	722351	-6.66972	3.51646e-05	0.000187785											5.46594e+06	409624	648068	159167	3.58367e+06	262185	1.63829e+06	661264	3.07625	1.12925	1.36375	-1.33464
positive-11257	146.17@0.6	146.17	0.6			-1.94539e+06	811076	-2.39852	0.0399945	0.0856562	-4.81788e+06	722351	-6.66972	3.51646e-05	0.000187785											5.46594e+06	409624	648068	154287	3.58367e+06	262185	1.63829e+06	661264	3.07625	1.12925	1.40868	-1.33464
negative-5118	265.14@3.51	265.14	3.51			-1.93753e+06	776767	-2.49435	0.0341774	0.075104	-758079	196275	-3.86232	0.00264269	0.00759754											1.05302e+06	9.53418e+06	294938	4.54589e+06	2.4009e+06	1.75215e+07	463370	1.08312e+07	1.83605	2.37334	1.06855	0.693938
negative-375	185.02@0.7	185.02	0.7			-1.93073e+06	842238	-2.29239	0.0475886	0.0989091	-1.75402e+06	484920	-3.61713	0.00404673	0.01097											3729532	5.36671e+06	1.97551e+06	6.41044e+06	3.70201e+06	3.53039e+06	1.77128e+06	5.17517e+06	0.916767	1.06352	-0.256386	-0.551781
positive-7977	320.26@6.36	320.26	6.36			-1.9248e+06	762458	-2.52447	0.0325293	0.0720286	-2.40426e+06	851541	-2.82342	0.016566	0.0361116											3.20054e+06	1.27745e+06	796286	81803	2.20772e+06	360767	282917	487212	2.00696	2.9641	3.96497	-0.433481
positive-7146	214.18@4.1	214.18	4.1			-1.91614e+06	741342	-2.58468	0.0294694	0.0663373	-2.29958e+06	893806	-2.57279	0.025921	0.052507											3.28133e+06	4.06526e+06	981748	589217	2.34037e+06	1.2753e+06	424237	1.00216e+06	1.74085	2.46379	2.78648	0.347727
positive-7213	170.12@2.48	170.12	2.48			-1.90776e+06	783953	-2.43351	0.0377643	0.0816405	-1.86612e+06	683298	-2.73105	0.0195417	0.0413945											2.75228e+06	4.87269e+06	886159	966335	2.30005e+06	1.36715e+06	392295	1.57306e+06	1.63499	2.55166	2.33412	-0.202409
positive-11528	233.13@3.04	233.13	3.04			-1.9062e+06	738166	-2.58235	0.0295824	0.0665405	-598817	118293	-5.06214	0.000365056	0.0013753											720029	756874	121212	168252	2.03487e+06	1.34075e+06	128671	552268	2.57052	3.98317	2.16943	1.2796
positive-11256	740.25@1.77	740.25	1.77			-1.88949e+06	683516	-2.76436	0.0219549	0.0513927	-2.70885e+06	662312	-4.09	0.00178954	0.00544576											3.0083e+06	559364	299450	20712.7	2.25562e+06	293218	366133	36980.3	3.32856	2.62308	4.7552	2.98714
negative-3140	789.22@2.25	789.22	2.25			-1.86128e+06	680924	-2.73346	0.0230934	0.0536945	-1.35744e+06	629570	-2.15614	0.0540665	0.0963171											1.9718e+06	1.4543e+06	614357	332341	3.30621e+06	2.40691e+06	1.44493e+06	829073	1.68236	1.19418	2.12959	1.53761
positive-2146	146.12@1.91	146.12	1.91			-1.8438e+06	719014	-2.56435	0.0304689	0.0682407	-1.39203e+06	503025	-2.76732	0.0183145	0.0391963											4.4153e+06	5.92806e+06	3.02327e+06	6.50369e+06	4.55446e+06	4.28473e+06	2.71065e+06	4.64096e+06	0.546402	0.748639	-0.1337	-0.115221
negative-6464	518.15@2.34	518.15	2.34			-1.82066e+06	573342	-3.17552	0.0112655	0.0287182	-3.20171e+06	542588	-5.90081	0.000102996	0.000462987						-1.09135e+06	392562	-2.78008	0.0272952	0.0711241	3.74113e+06	1.42638e+06	539418	335024	2.57355e+06	1.0867e+06	752890	342978	2.794	1.77325	2.09002	1.66377
positive-10103	201.04@1.59	201.04	1.59			-1.81809e+06	651101	-2.79233	0.0209739	0.0494261	-1.96105e+06	601564	-3.25991	0.00760016	0.0188297											2.86422e+06	2.84853e+06	903175	1.62537e+06	4.43841e+06	4.8864e+06	2.62032e+06	2.20316e+06	1.66506	0.760298	0.80945	1.1492
negative-5231	333.21@4.76	333.21	4.76			-1.79401e+06	711168	-2.52262	0.0326283	0.0722297																1.20814e+06	1.0744e+07	735760	3.78843e+06	2.38806e+06	1.19954e+07	594050	6.47523e+06	0.715484	2.00718	1.50386	0.889483
positive-11538	770.26@1.77	770.26	1.77			-1.78272e+06	633911	-2.81225	0.0203022	0.048048	-1.2167e+06	276715	-4.39695	0.0010686	0.00348184						-386001	135992	-2.83841	0.0251016	0.0664582	1.30444e+06	395106	87740.5	9104.53	1.99425e+06	328443	211528	0	3.89405	3.23692	5.43951	Inf
positive-7329	319.23@4.73	319.23	4.73			-1.76664e+06	759336	-2.32655	0.0450003	0.0945021																3.55535e+06	1.56518e+07	3.9203e+06	1.50935e+07	2.58529e+06	1.15607e+07	818657	6.40067e+06	-0.140969	1.659	0.0523976	0.852933
positive-4147	207.07@3.33	207.07	3.33			-1.75402e+06	695490	-2.522	0.0326614	0.0722911	-2.91168e+06	503588	-5.78188	0.000122499	0.000537528											5.01698e+06	5.17141e+06	2.1053e+06	5.41484e+06	4.10444e+06	5.74309e+06	2.35041e+06	3.53488e+06	1.2528	0.80427	-0.0663595	0.700168
positive-2124	222.08@2.1	222.08	2.1			-1.73725e+06	456995	-3.80147	0.00420786	0.0121813	-1.53952e+06	310394	-4.95989	0.000428864	0.00157717											3.64905e+06	1.89097e+06	2.10953e+06	1.60356e+06	3.28063e+06	1.99796e+06	1.54338e+06	1.159e+06	0.7906	1.08788	0.237852	0.785644
negative-4612	529.14@1.51	529.14	1.51			-1.72519e+06	415407	-4.15302	0.00247324	0.00769897	-2.02509e+06	395343	-5.12236	0.000332246	0.00126961											3.39345e+06	1.35003e+06	1.36836e+06	662640	3.13688e+06	1.19583e+06	1.41168e+06	1.02226e+06	1.3103	1.15191	1.02669	0.226251
positive-3760	426.08@2.66	426.08	2.66			-1.72453e+06	654383	-2.63536	0.0271194	0.0616805	-3.03927e+06	501989	-6.05446	8.2563e-05	0.000384411											6.32998e+06	2.35926e+06	3.29071e+06	2.95785e+06	4.766e+06	1.72509e+06	3.04146e+06	3.35682e+06	0.943804	0.648013	-0.326214	-0.960423
positive-4989	160.08@1.8	160.08	1.8			-1.6774e+06	295625	-5.67408	0.000304145	0.00136127	-1.06952e+06	423542	-2.52517	0.0282148	0.0563189											1.95751e+06	2.77797e+06	887994	2228965	2.27646e+06	1.8434e+06	599063	1.44431e+06	1.1404	1.92601	0.317657	0.351991
positive-7758	642.28@2.35	642.28	2.35			-1.66526e+06	691946	-2.40664	0.0394662	0.0847834																3.95309e+06	5.20039e+06	1.37053e+06	3.2666e+06	3.46717e+06	3429106	1.80191e+06	4.0907e+06	1.52824	0.944234	0.670829	-0.254514
positive-6570	134.11@1.13	134.11	1.13			-1.65933e+06	293853	-5.6468	0.000314882	0.0014011	-2.29358e+06	251511	-9.11922	1.84258e-06	1.63916e-05						-1.15774e+06	323926	-3.57408	0.00904749	0.0304302	3.19102e+06	1.82628e+06	897442	668542	2.67044e+06	1.63426e+06	1.01111e+06	924205	1.83013	1.40114	1.44982	0.822354
positive-6509	153.04@2.28	153.04	2.28			-1.6503e+06	653646	-2.52477	0.0325133	0.0719992	-1.5944e+06	664249	-2.40031	0.0352131	0.0677267											2.96932e+06	760598	1.37491e+06	276954	4.25803e+06	1.05581e+06	2.60773e+06	1.05246e+06	1.11079	0.707394	1.45749	0.0045903
negative-6563	597.2@3.71	597.2	3.71			-1.64829e+06	613149	-2.68824	0.0248682	0.0571286	-1.85277e+06	477978	-3.87626	0.00257996	0.00743804											2.68208e+06	948873	829318	938546	2.8133e+06	1.05182e+06	1.16501e+06	1.37862e+06	1.69336	1.27192	0.0157872	-0.390336
positive-7174	172.13@2.73	172.13	2.73			-1.64433e+06	678182	-2.42462	0.0383192	0.0826726	-2.03164e+06	693623	-2.92903	0.0137142	0.0309754											2.76887e+06	3.98378e+06	737231	450710	1.98591e+06	969507	341574	921545	1.90911	2.53953	3.14387	0.0731967
negative-1845	180.07@0.99	180.07	0.99			-1.62741e+06	499224	-3.25987	0.00984075	0.0254881	-2.4553e+06	299957	-8.18552	5.24937e-06	3.83612e-05	-1.52978e+06	473682	-3.22956	0.0144606	0.0698184						3.78243e+06	3.96969e+06	1.32713e+06	2.03747e+06	2.81536e+06	2.57979e+06	1.18796e+06	1.05001e+06	1.51101	1.24484	0.962248	1.29686
negative-6097	180.07@0.99	180.07	0.99			-1.62741e+06	499224	-3.25987	0.00984075	0.0254881	-2.4553e+06	299957	-8.18552	5.24937e-06	3.83612e-05	-1.52978e+06	473682	-3.22956	0.0144606	0.0698184						3.78243e+06	3.96969e+06	1.32713e+06	2.03747e+06	2.81536e+06	2.57979e+06	1.18796e+06	1.05001e+06	1.51101	1.24484	0.962248	1.29686
negative-5547	584.14@2.35	584.14	2.35			-1.60629e+06	341013	-4.71034	0.00110398	0.00388674	-2.54539e+06	348489	-7.30406	1.53494e-05	9.33343e-05						-1.03098e+06	384666	-2.68021	0.0315298	0.0800899	3.47948e+06	1.3471e+06	934089	316111	2840437	938643	1.23415e+06	403376	1.89724	1.2026	2.09135	1.21845
positive-2942	195.05@2.29	195.05	2.29			-1.6018e+06	580740	-2.7582	0.0221773	0.0518405	-3.63195e+06	928994	-3.90955	0.00243623	0.00708722											5.52082e+06	3.25496e+06	1.88887e+06	926376	4.94313e+06	2.51071e+06	3.34133e+06	1.60266e+06	1.54736	0.565001	1.81297	0.647632
positive-7033	195.05@2.29	195.05	2.29			-1.58963e+06	582428	-2.72931	0.0232507	0.0539934	-4.25202e+06	706965	-6.01447	8.74264e-05	0.000403534											6.0594e+06	3.19869e+06	1.80738e+06	926376	4.93096e+06	2.51071e+06	3.34133e+06	1.60266e+06	1.74528	0.561445	1.78781	0.647632
negative-6234	381.23@3.54	381.23	3.54			-1.58858e+06	556180	-2.85623	0.0188962	0.0451321	-869314	256074	-3.39478	0.00598413	0.0153297											1.21697e+06	3.68682e+06	347660	953819	2.00842e+06	3.38573e+06	419839	1.24502e+06	1.80755	2.25815	1.95059	1.4433
positive-11209	538.25@1.09	538.25	1.09			-1.58653e+06	497122	-3.19144	0.0109812	0.0280819	-2.60252e+06	192295	-13.534	3.3477e-08	6.73728e-07											3.01609e+06	1.57281e+06	413577	643653	2.08291e+06	1.72516e+06	496379	642043	2.86645	2.06909	1.28899	1.42599
negative-1412	281.14@2.39	281.14	2.39			-1.58044e+06	262975	-6.00987	0.000200064	0.000975868	-2.50139e+06	266651	-9.38077	1.39497e-06	1.30996e-05											2.99096e+06	781734	489573	499213	1.94412e+06	876943	363674	566056	2.61101	2.4184	0.647021	0.631538
positive-9090	293.28@7.66	293.28	7.66			-1.55439e+06	640790	-2.42574	0.0382487	0.0825581	-1.61241e+06	660474	-2.44129	0.0327477	0.0637609											2.3264e+06	1.02746e+06	713988	316006	1.86929e+06	526668	314897	729559	1.70413	2.56954	1.70106	-0.47013
positive-4195	207.07@3.74	207.07	3.74			-1.54452e+06	594392	-2.59849	0.0288095	0.0650673	-1.22594e+06	308375	-3.9755	0.0021755	0.00644179											3.08319e+06	5.60738e+06	1.85725e+06	7070744	3.03576e+06	5.86255e+06	1.49124e+06	3.27269e+06	0.731257	1.02555	-0.334534	0.841053
positive-11381	207.07@3.71	207.07	3.71			-1.54452e+06	594392	-2.59849	0.0288095	0.0650673	-1.36226e+06	346278	-3.934	0.00233599	0.00684033											3.08319e+06	5.61789e+06	1.72094e+06	7.65852e+06	3.03576e+06	5.6325e+06	1.49124e+06	3.77587e+06	0.841233	1.02555	-0.447037	0.576967
negative-3629	529.14@1.58	529.14	1.58			-1.5396e+06	387861	-3.96947	0.00325723	0.0097545	-1.96049e+06	379947	-5.1599	0.000313384	0.00120634											3.39345e+06	1.35003e+06	1.43296e+06	662640	3.13688e+06	1.19583e+06	1.59727e+06	1.02226e+06	1.24375	0.973718	1.02669	0.226251
negative-6852	475.13@0.8	475.13	0.8			-1.51682e+06	512702	-2.95848	0.0159989	0.0390731	-2.62842e+06	460695	-5.70534	0.000137105	0.000591889	-1.33494e+06	436382	-3.0591	0.0183467	0.0802547	-1.69909e+06	526587	-3.22661	0.0145197	0.0431986	3.97574e+06	2.46468e+06	1.34731e+06	765585	3.23321e+06	2.36421e+06	1.7164e+06	1.02928e+06	1.56113	0.913587	1.68676	1.19973
positive-7259	212.16@3.64	212.16	3.64			-1.51242e+06	577169	-2.62041	0.0277921	0.0629936	-1.52349e+06	553532	-2.7523	0.018813	0.0400639											2.24043e+06	4.3611e+06	716941	975940	1.80918e+06	1.21682e+06	296759	1.43295e+06	1.64385	2.60797	2.15983	-0.235879
positive-2987	91.05@1.01	91.05	1.01			-1.51011e+06	450347	-3.3532	0.00848023	0.0223681	-2.02987e+06	141870	-14.308	1.87177e-08	4.34381e-07											3.19065e+06	2.08067e+06	1.16078e+06	1.4108e+06	2.67859e+06	1.72625e+06	1.16848e+06	999052	1.45876	1.19684	0.56054	0.789009
positive-7350	249.15@2.94	249.15	2.94			-1.50266e+06	653100	-2.30081	0.0469371	0.0978296	-1.2875e+06	357221	-3.60421	0.00413931	0.0111789											2.33939e+06	1.15466e+07	1.0519e+06	6.64e+06	2.02094e+06	1.72145e+07	518278	1.06296e+07	1.15314	1.96323	0.798206	0.695528
negative-5092	244.96@0.61	244.96	0.61			-1.48376e+06	645511	-2.29859	0.0471081	0.0981144	-1.45493e+06	559001	-2.60273	0.0245739	0.050157											5.4985e+06	5.1923e+06	4.04357e+06	5.37604e+06	5.35357e+06	4.83042e+06	3.86981e+06	4.89543e+06	0.443409	0.46824	-0.0501687	-0.0192857
positive-8322	211.02@1.03	211.02	1.03			-1.48078e+06	423183	-3.49915	0.00673249	0.0182643	-2.10525e+06	378784	-5.55791	0.000170722	0.000714142											2.77829e+06	1.43347e+06	673042	872787	2.14052e+06	1.57304e+06	659734	2.15163e+06	2.04543	1.698	0.715815	-0.451871
positive-10132	255.21@4.31	255.21	4.31			-1.47825e+06	501867	-2.9455	0.0163399	0.0397567	-652084	222852	-2.92609	0.0137866	0.0311152											981842	4.09506e+06	329758	912762	1.8443e+06	3.82243e+06	366043	1.47488e+06	1.57408	2.33298	2.16557	1.37389
positive-10593	137.06@1.06	137.06	1.06			-1.46858e+06	513528	-2.85979	0.0187867	0.0448955	-1.66977e+06	513288	-3.25309	0.00769285	0.0190164											3.88522e+06	2.63024e+06	2.21544e+06	3.16681e+06	3.3775e+06	2.03317e+06	1.90892e+06	3.57723e+06	0.810399	0.823202	-0.267832	-0.815114
negative-6478	529.14@0.9	529.14	0.9			-1.44742e+06	482813	-2.99789	0.0150077	0.0368993	-1.59996e+06	275355	-5.81054	0.000117464	0.000518418											1.64368e+06	374729	43722.3	34196.5	1.46643e+06	449816	19009.1	115335	5.23242	6.26947	3.45393	1.96351
negative-7216	387.12@1.24	387.12	1.24			-1.44732e+06	433948	-3.33522	0.00872624	0.0229356	-1.93481e+06	341680	-5.66264	0.000146051	0.000624248											2.93548e+06	1.73059e+06	1.00067e+06	800976	2.51996e+06	1.39769e+06	1.07264e+06	906365	1.55263	1.23223	1.11144	0.624879
positive-311	137.06@0.98	137.06	0.98			-1.4427e+06	484650	-2.97678	0.0155305	0.0380408	-2.131e+06	293121	-7.27003	1.60273e-05	9.66882e-05											4.33912e+06	3.0146e+06	2.20812e+06	2.35843e+06	3.4481e+06	2.45485e+06	2.0054e+06	2.60901e+06	0.974584	0.78191	0.354139	-0.0878702
negative-6221	379.21@4.3	379.21	4.3			-1.43242e+06	586771	-2.44119	0.0372915	0.0808478																1.06448e+06	1.13005e+07	822973	6.01837e+06	1.93904e+06	1.18811e+07	506618	7.16884e+06	0.371231	1.93637	0.908938	0.728859
positive-11544	225.06@2.35	225.06	2.35			-1.43001e+06	447286	-3.19709	0.0108821	0.0278416	-2.12542e+06	444493	-4.78166	0.000569889	0.0020134	-2.31576e+06	822020	-2.81716	0.0258784	0.0985539						2.66329e+06	2.60767e+06	537874	323147	2.39748e+06	2.97668e+06	967465	660919	2.30787	1.30923	3.0125	2.17116
positive-1127	189.13@2.38	189.13	2.38			-1.42782e+06	575235	-2.48216	0.0348677	0.0763755	-1.78709e+06	226076	-7.90483	7.31813e-06	5.04146e-05											2.94623e+06	2.78006e+06	1.15914e+06	2.00882e+06	2.83638e+06	2.5095e+06	1.40856e+06	2.57888e+06	1.34582	1.00983	0.46877	-0.0393478
positive-10470	287.2@4.28	287.2	4.28			-1.42636e+06	421605	-3.38317	0.00808615	0.0214456	-1.32132e+06	433196	-3.05017	0.0110442	0.0258604											1.82343e+06	3.00819e+06	502109	899464	1.73983e+06	3.11462e+06	313466	830139	1.86058	2.47257	1.74176	1.90763
negative-576	384.98@1.03	384.98	1.03			-1.40714e+06	285792	-4.92364	0.000820485	0.00303915	-1.93687e+06	209007	-9.26701	1.57326e-06	1.44286e-05											5.2069e+06	2.09427e+06	3.27004e+06	1.80971e+06	5.08048e+06	2.28876e+06	3.67335e+06	3.13443e+06	0.671119	0.467871	0.210682	-0.453637
negative-6643	384.98@1.03	384.98	1.03			-1.40714e+06	285792	-4.92364	0.000820485	0.00303915	-1.93687e+06	209007	-9.26701	1.57326e-06	1.44286e-05											5.2069e+06	2.09427e+06	3.27004e+06	1.80971e+06	5.08048e+06	2.28876e+06	3.67335e+06	3.13443e+06	0.671119	0.467871	0.210682	-0.453637
negative-229	515.13@0.72	515.13	0.72			-1.40649e+06	331510	-4.24266	0.00216577	0.00688244	-1.32512e+06	441658	-3.00033	0.0120727	0.0278765						-1.53254e+06	361018	-4.24506	0.00381637	0.0173681	5.33061e+06	3.98049e+06	4.00549e+06	2.44794e+06	5.66144e+06	4.14936e+06	4.25495e+06	3.36398e+06	0.412322	0.412026	0.701375	0.302719
positive-11243	588.13@2.35	588.13	2.35			-1.37436e+06	385263	-3.56733	0.00604943	0.0166502	-2.3677e+06	377261	-6.27604	6.03611e-05	0.00029607											2.76687e+06	897924	399165	201478	1.92234e+06	584911	547981	248552	2.7932	1.81067	2.15597	1.23467
positive-3226	109.06@0.99	109.06	0.99			-1.36608e+06	368313	-3.70901	0.00485238	0.0137837	-1.73612e+06	165244	-10.5064	4.50295e-07	5.2478e-06											2.64452e+06	1.71047e+06	908399	834659	2.22529e+06	1.35767e+06	859214	741423	1.54161	1.37291	1.03514	0.872765
positive-11068	664.2@1.77	664.2	1.77			-1.36293e+06	323623	-4.21147	0.00226788	0.00716256	-976615	278650	-3.50481	0.00492838	0.0129764											1.34988e+06	3.40925e+06	373269	792947	1.88189e+06	3.12284e+06	518962	697323	1.85455	1.85848	2.10416	2.16296
positive-7354	221.15@4.81	221.15	4.81			-1.35397e+06	566360	-2.39065	0.0405141	0.0865603	-514545	236930	-2.17172	0.0526193	0.0942866											1.26642e+06	1.22682e+07	751873	4658132	1.8785e+06	2.75181e+07	524528	9.701e+06	0.752193	1.84049	1.3971	1.50418
positive-7366	231.14@3.51	231.14	3.51			-1.35392e+06	556052	-2.43489	0.0376794	0.0814936	-515029	132267	-3.89387	0.00250287	0.0072471											844995	1.04993e+07	329966	5.35496e+06	1.79381e+06	1.65362e+07	439886	8.88382e+06	1.35662	2.02783	0.971351	0.896378
negative-1406	96.97@0.68	96.97	0.68			-1.34485e+06	542160	-2.48054	0.0349603	0.0765469																2.91984e+06	1.66803e+06	1.64579e+06	1.50523e+06	2.53954e+06	1.29167e+06	1.19469e+06	1.23168e+06	0.827114	1.08793	0.148157	0.0686026
negative-5206	96.97@0.65	96.97	0.65			-1.34485e+06	542160	-2.48054	0.0349603	0.0765469																2.91984e+06	1.40913e+06	1.62609e+06	1.23119e+06	2.53954e+06	1.08931e+06	1.19469e+06	1.09835e+06	0.844484	1.08793	0.194754	-0.0119214
negative-2773	475.13@0.79	475.13	0.79			-1.33688e+06	535729	-2.49545	0.0341156	0.0749807	-2.62842e+06	460695	-5.70534	0.000137105	0.000591889	-1.33494e+06	436382	-3.0591	0.0183467	0.0802547	-1.69909e+06	526587	-3.22661	0.0145197	0.0431986	3.97574e+06	2.46468e+06	1.34731e+06	765585	3.23321e+06	2.36421e+06	1.89633e+06	1.02928e+06	1.56113	0.769758	1.68676	1.19973
positive-11492	1116.37@2.35	1116.37	2.35			-1.32836e+06	460386	-2.88531	0.0180215	0.0432796	-2.63705e+06	438047	-6.02001	8.67351e-05	0.000400829											2.84081e+06	1.24916e+06	203763	103616	1.54622e+06	706596	217867	127193	3.80134	2.82723	3.59164	2.47386
negative-2091	161.05@0.73	161.05	0.73			-1.31451e+06	560108	-2.34689	0.0435263	0.0919425																3.59852e+06	2.88581e+06	2.73234e+06	1.68194e+06	3.56414e+06	2.4468e+06	2.24963e+06	3.22763e+06	0.397268	0.663868	0.778852	-0.399579
positive-8566	196.1@1.57	196.1	1.57			-1.31281e+06	449942	-2.91772	0.017095	0.0413001	-1.04136e+06	250378	-4.15913	0.00159168	0.00491994											2.39629e+06	7.4454e+06	1.35493e+06	3.3062e+06	2.42525e+06	6.4853e+06	1.11245e+06	1.81414e+06	0.822583	1.1244	1.17117	1.83789
negative-4271	161.05@0.79	161.05	0.79			-1.29566e+06	473674	-2.73534	0.0230226	0.0535534																3.7654e+06	2.47788e+06	2.73234e+06	1.05159e+06	3703817	1.63161e+06	2.40816e+06	1.96853e+06	0.462667	0.621082	1.23653	-0.270828
negative-4747	161.05@0.81	161.05	0.81			-1.29566e+06	473674	-2.73534	0.0230226	0.0535534																3.7654e+06	2.4429e+06	2.73234e+06	1.05159e+06	3703817	1.63161e+06	2.40816e+06	1.94154e+06	0.462667	0.621082	1.21602	-0.250907
positive-5071	287.2@4.28	287.2	4.28			-1.29363e+06	468602	-2.76062	0.0220898	0.0516585	-1.34791e+06	436693	-3.08663	0.0103482	0.0244422											1.82343e+06	3.00819e+06	475521	897365	1.6071e+06	2.1244e+06	313466	1.02231e+06	1.93907	2.35808	1.74513	1.05522
positive-9808	558.12@1.98	558.12	1.98			-1.29171e+06	559886	-2.3071	0.0464564	0.0969491	-2.85161e+06	537372	-5.30659	0.000249872	0.000993236											3.4419e+06	287286	590289	70991.6	2.16473e+06	187639	873022	107624	2.54371	1.3101	2.01677	0.801951
positive-7921	149.06@2.5	149.06	2.5			-1.28753e+06	486831	-2.64471	0.0267066	0.0608798	-1.57079e+06	576766	-2.72345	0.0198091	0.0418612											5.81534e+06	4.96694e+06	4.24455e+06	6.18965e+06	4.87722e+06	3.04467e+06	3.58969e+06	3.33965e+06	0.454252	0.4422	-0.3175	-0.133415
positive-2755	109.1@4.1	109.1	4.1			-1.28547e+06	556300	-2.31074	0.0461805	0.0965069																671361	3.87737e+06	787757	1.6081e+06	1.97151e+06	5603488	686042	2.68709e+06	-0.230662	1.52293	1.26972	1.06028
positive-2651	131.05@2.59	131.05	2.59			-1.27413e+06	495313	-2.57238	0.0300702	0.0674575	-1.06568e+06	127514	-8.35735	4.301e-06	3.25355e-05											2.22713e+06	1.18071e+06	1.16145e+06	1.25174e+06	2.76337e+06	1.38544e+06	1.48923e+06	1.52794e+06	0.939258	0.891857	-0.0842819	-0.141251
positive-6584	133.1@1.13	133.1	1.13			-1.26315e+06	191908	-6.58206	0.000101348	0.000562595	-1.69222e+06	174767	-9.68274	1.01933e-06	1.01659e-05						-1.00499e+06	313148	-3.20932	0.0148721	0.0440481	2.44816e+06	1.52504e+06	755945	520043	2.04926e+06	1.31224e+06	786109	747636	1.69535	1.3823	1.55214	0.811618
positive-10927	133.1@1.13	133.1	1.13			-1.26315e+06	191908	-6.58206	0.000101348	0.000562595	-1.69222e+06	174767	-9.68274	1.01933e-06	1.01659e-05						-1.00499e+06	313148	-3.20932	0.0148721	0.0440481	2.44816e+06	1.52504e+06	755945	520043	2.04926e+06	1.31224e+06	786109	747636	1.69535	1.3823	1.55214	0.811618
positive-6273	181.09@2.49	181.09	2.49			-1.2501e+06	503599	-2.48233	0.0348577	0.0763599	-2.16448e+06	558558	-3.87512	0.00258501	0.00745018											6.35852e+06	2.60544e+06	4.19404e+06	2.63174e+06	5.36595e+06	2.6253e+06	4.11585e+06	2.96592e+06	0.60035	0.382643	-0.0144908	-0.175998
positive-10799	203.09@1.95	203.09	1.95			-1.24645e+06	425428	-2.92987	0.0167604	0.0406094	-2.52952e+06	353872	-7.14811	1.87327e-05	0.000110337											3.38561e+06	6.07639e+06	856099	6.04723e+06	2.60144e+06	5.20222e+06	1.35499e+06	7.97282e+06	1.98357	0.94103	0.00693953	-0.615962
negative-5184	331.19@4.38	331.19	4.38			-1.23554e+06	354961	-3.48077	0.0069301	0.018747	-906952	368303	-2.46252	0.0315376	0.0617245											1.71916e+06	9.36804e+06	812210	4.16128e+06	1.66082e+06	7.53467e+06	425285	3.67336e+06	1.08178	1.9654	1.17072	1.03644
positive-9720	193.09@2.39	193.09	2.39			-1.2207e+06	341341	-3.5762	0.00596607	0.0164564	-1.3318e+06	225619	-5.90285	0.000102692	0.000461699											3.28274e+06	3.38501e+06	1.95095e+06	3.40127e+06	2.94666e+06	2.67024e+06	1.72596e+06	2.92146e+06	0.750726	0.771684	-0.0069147	-0.129721
positive-9381	130.07@1.78	130.07	1.78			-1.21871e+06	219820	-5.54412	0.000359136	0.00155873	-1.08015e+06	218298	-4.94806	0.00043697	0.00160279											1.99405e+06	3.15226e+06	913899	1.76622e+06	2.10895e+06	2.75886e+06	890243	1.22815e+06	1.1256	1.24426	0.835721	1.16758
positive-7445	302.31@5.3	302.31	5.3			-1.214e+06	454570	-2.67065	0.0255951	0.0585714																6.27816e+06	4.88864e+06	5.81179e+06	5023500	3.91902e+06	3.95769e+06	2.70502e+06	3.80341e+06	0.111357	0.534854	-0.0392598	0.0573636
positive-8098	180.05@2.2	180.05	2.2			-1.2078e+06	475375	-2.54073	0.031673	0.0703605	-2.39284e+06	304282	-7.86388	7.68713e-06	5.2442e-05											3.93104e+06	1.63928e+06	1.5382e+06	1.43594e+06	3.11209e+06	1.47e+06	1.90429e+06	1.6822e+06	1.35366	0.70863	0.191069	-0.194536
positive-9350	221.12@4.94	221.12	4.94			-1.18601e+06	375842	-3.15562	0.0116319	0.029529	-455660	125360	-3.63481	0.00392348	0.0106792											661664	5.77923e+06	206005	1.07581e+06	1.44741e+06	10379724	261399	2.85065e+06	1.68342	2.46915	2.42545	1.86441
positive-353	193.09@2.38	193.09	2.38			-1.17573e+06	354863	-3.31321	0.00903762	0.0236677	-1.43505e+06	241427	-5.94401	9.67559e-05	0.000439303											3.28274e+06	3.38501e+06	1.8477e+06	3.40127e+06	2.90169e+06	2.67024e+06	1.72596e+06	3.58698e+06	0.829174	0.749496	-0.0069147	-0.425802
positive-1876	181.09@2.44	181.09	2.44			-1.16951e+06	499315	-2.34222	0.0438604	0.0925089	-2.16448e+06	558558	-3.87512	0.00258501	0.00745018											6.35852e+06	2.03101e+06	4.19404e+06	2.53552e+06	5.28535e+06	2.56398e+06	4.11585e+06	2.56879e+06	0.60035	0.360811	-0.320084	-0.00270384
positive-588	663.45@9.35	663.45	9.35			-1.16788e+06	458497	-2.54719	0.0313389	0.0696957	-992504	367533	-2.70045	0.0206402	0.0433395											5.34504e+06	5.03587e+06	4.35253e+06	4.5395e+06	5.29926e+06	5.38726e+06	4.13138e+06	4.39894e+06	0.296345	0.359167	0.149707	0.292397
positive-5541	595.29@5.95	595.29	5.95	negative-1875		-1.16661e+06	477387	-2.44373	0.0371366	0.0805644	-674890	137106	-4.9224	0.000455123	0.00166138											1.90269e+06	2.34201e+06	1.2278e+06	2.63612e+06	1.72079e+06	2.46991e+06	554183	2.26981e+06	0.631965	1.63464	-0.170668	0.121888
positive-4027	117.05@0.94	117.05	0.94			-1.16076e+06	398535	-2.91257	0.0172391	0.0415954	-918521	345931	-2.65521	0.0223772	0.0463666											3.34752e+06	2.13782e+06	2.429e+06	1.26256e+06	3.46543e+06	1.61444e+06	2.30467e+06	2.03358e+06	0.46273	0.588473	0.759789	-0.332982
positive-10587	117.05@0.94	117.05	0.94			-1.16076e+06	398535	-2.91257	0.0172391	0.0415954	-918521	345931	-2.65521	0.0223772	0.0463666											3.34752e+06	2.13782e+06	2.429e+06	1.25842e+06	3.46543e+06	1.61444e+06	2.30467e+06	2.03358e+06	0.46273	0.588473	0.764522	-0.332982
positive-11717	117.05@0.91	117.05	0.91			-1.16076e+06	398535	-2.91257	0.0172391	0.0415954	-918521	345931	-2.65521	0.0223772	0.0463666											3.34752e+06	2.13782e+06	2.429e+06	1.16718e+06	3.46543e+06	1.61444e+06	2.30467e+06	1.86397e+06	0.46273	0.588473	0.873112	-0.207338
positive-5276	102.06@1.2	102.06	1.2			-1.15593e+06	248326	-4.65486	0.00119387	0.00415764	-1.67126e+06	199386	-8.38202	4.18076e-06	3.18222e-05											3.11721e+06	1.20068e+06	1.44595e+06	1.14291e+06	2.53953e+06	1.15712e+06	1.3836e+06	1.20821e+06	1.10824	0.876131	0.0711496	-0.0623338
positive-6514	143.07@1.8	143.07	1.8			-1.14415e+06	169896	-6.73442	8.51396e-05	0.000490279	-1.07344e+06	174028	-6.16817	7.02451e-05	0.000335847											1.84661e+06	3.22445e+06	773171	1.60998e+06	1.88683e+06	2.59314e+06	742681	1.08895e+06	1.25602	1.34515	1.00201	1.25176
positive-6508	117.06@1.79	117.06	1.79			-1.13008e+06	234603	-4.81698	0.000950967	0.0034342	-915252	158996	-5.75643	0.000127162	0.000555797											1.63297e+06	2.96226e+06	717717	1.59739e+06	1.78711e+06	2.35774e+06	657033	1.04141e+06	1.18601	1.44359	0.890982	1.17887
positive-6516	142.07@1.79	142.07	1.79			-1.1276e+06	172400	-6.54062	0.000106319	0.000585221	-873264	184022	-4.74542	0.000604132	0.00211756											1.57393e+06	2.83177e+06	700667	1.52698e+06	1.72509e+06	2.39648e+06	597489	908630	1.16757	1.52969	0.891023	1.39915
positive-9624	261.15@4.8	261.15	4.8			-1.12595e+06	479574	-2.34781	0.0434606	0.0918401	-441690	161443	-2.73588	0.0193735	0.0410905											792918	5.95367e+06	351228	1.64586e+06	1.45859e+06	1.81967e+07	332640	5.52177e+06	1.17476	2.13254	1.85494	1.72048
positive-5426	193.09@2.24	193.09	2.24			-1.1245e+06	394838	-2.84801	0.0191512	0.0456552	-1.137e+06	257254	-4.41975	0.00102894	0.00336794											3.48838e+06	3.93424e+06	2.35138e+06	5.15631e+06	3.52047e+06	4.08804e+06	2.39596e+06	4847217	0.569049	0.555161	-0.390253	-0.245749
positive-9983	255.21@4.99	255.21	4.99			-1.12377e+06	310543	-3.61872	0.00558292	0.0155456																1.03262e+06	8.20098e+06	1.4032e+06	5132880	1.73277e+06	8.03474e+06	609006	5.51291e+06	-0.442412	1.50856	0.676028	0.543438
positive-4566	523.25@6.89	523.25	6.89			-1.12123e+06	401940	-2.78954	0.0210697	0.0496124																4.13064e+06	4.4327e+06	3.41381e+06	4.4244e+06	4.08549e+06	3.08729e+06	2.96426e+06	4.30866e+06	0.274982	0.462836	0.00270517	-0.480897
positive-10507	389.15@3.89	389.15	3.89			-1.12085e+06	301430	-3.71845	0.00478207	0.0136232	-803986	104059	-7.72623	9.08169e-06	6.00377e-05	-978072	268595	-3.64144	0.00827124	0.0510078						1.07196e+06	808017	267976	304947	1.51484e+06	1.20746e+06	393992	229392	2.00008	1.94293	1.40583	2.39609
positive-8329	176.01@0.68	176.01	0.68			-1.08796e+06	422194	-2.57693	0.0298465	0.0670176	-1.30778e+06	459738	-2.84461	0.0159498	0.0350113											1.78765e+06	120169	479874	28002.3	1.8828e+06	21588.3	794840	85763.3	1.89734	1.24415	2.10144	-1.99011
positive-8013	203.08@2.11	203.08	2.11			-1.07595e+06	340716	-3.15792	0.011589	0.0294355	-1.3651e+06	238670	-5.71962	0.000134245	0.000581518											1.53075e+06	1.17116e+06	165640	420173	1.21312e+06	1.16116e+06	137163	612175	3.20811	3.14475	1.47888	0.923554
negative-6270	365.11@3.16	365.11	3.16			-1.07029e+06	445171	-2.40422	0.0396225	0.0850439	-874342	105284	-8.3046	4.5708e-06	3.43042e-05	-614884	189556	-3.24381	0.0141782	0.0690476						1.1434e+06	824946	269056	527331	1.40383e+06	950789	333536	335905	2.08735	2.07345	0.645592	1.50107
negative-6648	335.1@3.02	335.1	3.02			-1.06498e+06	389236	-2.73609	0.0229944	0.0535111	-1.16394e+06	192590	-6.04361	8.38533e-05	0.000389942											1.50675e+06	792830	342808	446403	1.45524e+06	750982	390254	356520	2.13597	1.89877	0.828664	1.07479
positive-7134	226.22@7.23	226.22	7.23			-1.05947e+06	432355	-2.45045	0.0367294	0.0797913	-1.38355e+06	509601	-2.71497	0.0201115	0.0424029											1.87901e+06	521310	495457	44484	1.30628e+06	165182	246817	515393	1.92314	2.40395	3.55078	-1.64162
positive-11466	236.16@4.1	236.16	4.1			-1.05946e+06	399549	-2.65163	0.0264056	0.0602555	-1.49195e+06	565005	-2.6406	0.0229685	0.0474042											2.03234e+06	1.7129e+06	540389	237204	1.33942e+06	665026	279960	276834	1.91107	2.25831	2.85224	1.26439
positive-838	237.11@2.4	237.11	2.4			-1.05831e+06	272973	-3.87698	0.00374863	0.0110218	-1.2114e+06	248142	-4.8819	0.000485411	0.00175205											1.9337e+06	1.52683e+06	722298	970870	1.69596e+06	1.15826e+06	637650	692846	1.4207	1.41127	0.653188	0.741349
positive-5114	237.11@2.38	237.11	2.38			-1.05831e+06	272973	-3.87698	0.00374863	0.0110218	-1.2114e+06	248142	-4.8819	0.000485411	0.00175205											1.9337e+06	1.52683e+06	722298	970870	1.69596e+06	1.15826e+06	637650	995666	1.4207	1.41127	0.653188	0.218222
positive-7054	229.12@3.47	229.12	3.47			-1.05752e+06	332769	-3.17795	0.0112217	0.0286171	-1.29742e+06	176051	-7.36958	1.41295e-05	8.69265e-05											1.51407e+06	1.88942e+06	216646	667601	1.23745e+06	1.563e+06	179932	245733	2.80502	2.78186	1.50088	2.66916
positive-7644	137.06@1.58	137.06	1.58	negative-363		-1.0247e+06	355547	-2.88204	0.0181177	0.0434869	-838552	127771	-6.56291	4.06344e-05	0.000212055											2.13617e+06	4.90542e+06	1.29761e+06	2.40596e+06	2.14582e+06	4.10705e+06	1.12112e+06	1.71367e+06	0.719162	0.936591	1.02776	1.26101
positive-10411	509.28@1.64	509.28	1.64			-1.02153e+06	387022	-2.63946	0.0269378	0.0613388	-1.09658e+06	274014	-4.00193	0.00207933	0.00619758											1.51381e+06	735558	417227	636649	1.43935e+06	532344	417823	553348	1.85928	1.78445	0.208342	-0.0558293
positive-10651	243.21@5.16	243.21	5.16			-1.01844e+06	372404	-2.73478	0.0230436	0.053593																1.87696e+06	8.38334e+06	1.3665e+06	7.44648e+06	1.6119e+06	1.28965e+07	593463	8.35797e+06	0.457905	1.44154	0.170966	0.625755
positive-11338	243.21@5.1	243.21	5.1			-1.01844e+06	372404	-2.73478	0.0230436	0.053593	-752492	304527	-2.47102	0.0310653	0.0609476											1.54202e+06	8.38334e+06	789523	7.44648e+06	1.6119e+06	1.28965e+07	593463	8.35797e+06	0.965764	1.44154	0.170966	0.625755
positive-11342	220.12@1.2	220.12	1.2			-1.01714e+06	308437	-3.29772	0.00926353	0.0241928	-1.12506e+06	160596	-7.00552	2.25332e-05	0.000129382											2.01489e+06	2.99132e+06	889829	4.50542e+06	1.57431e+06	2.98168e+06	557169	2.15464e+06	1.1791	1.49853	-0.590877	0.468679
positive-7166	202.09@2.35	202.09	2.35			-1.00947e+06	400577	-2.52005	0.0327662	0.0724629																1.54619e+06	1.28042e+07	1.12715e+06	6.2164e+06	1.9335e+06	1.10424e+07	924029	2.51482e+06	0.456041	1.06521	1.04247	2.13452
positive-9929	189.07@1.08	189.07	1.08			-993449	353908	-2.80708	0.0204743	0.0483985	-579491	150494	-3.85059	0.00269675	0.00772884											1.15746e+06	7.31548e+06	577969	6.83443e+06	1.30064e+06	1.22851e+07	307194	8.58292e+06	1.0019	2.082	0.0981305	0.517367
positive-291	84.08@0.64	84.08	0.64			-992225	303062	-3.274	0.00962104	0.0250162	-792874	115707	-6.85241	2.75537e-05	0.000152721											1.29189e+06	1.11569e+06	499018	718586	1.58043e+06	1.01951e+06	588202	896086	1.37232	1.42593	0.634701	0.186161
positive-9511	84.08@0.65	84.08	0.65			-992225	303062	-3.274	0.00962104	0.0250162	-792874	115707	-6.85241	2.75537e-05	0.000152721											1.29189e+06	1.20584e+06	499018	880688	1.58043e+06	1.01951e+06	588202	896086	1.37232	1.42593	0.453336	0.186161
positive-5971	137.06@2.65	137.06	2.65			-972156	376434	-2.58254	0.0295732	0.0665328	-858516	222333	-3.8614	0.00264689	0.00760799											3.0132e+06	2.82913e+06	2.15469e+06	3.95845e+06	3.25049e+06	2.9498e+06	2.27833e+06	4.17728e+06	0.48382	0.512678	-0.484576	-0.501947
positive-8093	307@2.49	307	2.49			-963530	318001	-3.02996	0.0142476	0.0352677	-1.46646e+06	314010	-4.67009	0.000682442	0.00234825											3116576	579784	1.65012e+06	233691	3.11562e+06	927451	2.15209e+06	1.03266e+06	0.917391	0.533781	1.31091	-0.155027
positive-2223	219.11@2.43	219.11	2.43			-962423	401641	-2.39623	0.0401455	0.085938	-287449	68379.3	-4.20374	0.00147626	0.0046037											457466	2.31969e+06	170017	986212	1.32413e+06	5.33028e+06	361706	2.12042e+06	1.42798	1.87215	1.23397	1.32986
positive-9777	287.13@3.48	287.13	3.48			-950412	227676	-4.17441	0.00239588	0.00750459	-1.22323e+06	157034	-7.78958	8.40874e-06	5.63199e-05	-692722	186659	-3.71116	0.00754334	0.0486341	-708729	240934	-2.94158	0.0216644	0.0591057	1.4328e+06	904858	209564	196129	1.12943e+06	828989	179018	136267	2.77337	2.65742	2.20589	2.60492
positive-7121	212.2@7.24	212.2	7.24			-941122	405539	-2.32067	0.045436	0.095222	-1.14663e+06	409628	-2.79919	0.0172998	0.0373813											1.53856e+06	411781	391933	36503.4	1.13135e+06	132934	190229	416295	1.9729	2.57224	3.49577	-1.64689
negative-6820	402.1@1.74	402.1	1.74			-936228	314981	-2.97234	0.015643	0.0382917	-1.11776e+06	394844	-2.8309	0.0163458	0.0357162											1.84995e+06	1.14738e+06	732190	883115	2.41083e+06	1.72036e+06	1.4746e+06	1.10468e+06	1.3372	0.709205	0.37767	0.639076
positive-5399	164.07@2.35	164.07	2.35			-933320	361091	-2.58472	0.0294677	0.0663373	-1.7699e+06	319198	-5.54486	0.000174096	0.000726094											2.4505e+06	1.36501e+06	680592	660681	1.67672e+06	1.0028e+06	743400	710922	1.84821	1.17343	1.04688	0.496278
positive-905	685.43@9.35	685.43	9.35			-933132	307400	-3.03557	0.0141189	0.0349784																3.19988e+06	2.84363e+06	2.9182e+06	2.66465e+06	3.34109e+06	3.1504e+06	2.40796e+06	2.40321e+06	0.13294	0.472509	0.0937855	0.390572
positive-1749	161.06@2.24	161.06	2.24			-927587	213131	-4.35219	0.00184437	0.00600078	-823075	193358	-4.25673	0.00135039	0.0042665											2.27409e+06	2.37435e+06	1.45102e+06	3.11431e+06	2.36731e+06	2.45484e+06	1.43973e+06	2.54458e+06	0.648226	0.717456	-0.391383	-0.0517972
positive-11605	1042.45@2.36	1042.45	2.36			-926237	327045	-2.83214	0.0196536	0.0467109	-1.79291e+06	348137	-5.15	0.000318244	0.00122329											2.15281e+06	306680	359899	123034	1.35305e+06	301082	426818	59761.1	2.58055	1.66453	1.31767	2.33288
positive-5087	435.17@3.17	435.17	3.17	negative-1461		-924150	334305	-2.76439	0.0219539	0.0513927	-784479	105087	-7.46502	1.25351e-05	7.8585e-05											2.12503e+06	3.57052e+06	1.34055e+06	3.29224e+06	2.06753e+06	3.73652e+06	1.14338e+06	2.8452e+06	0.664656	0.854602	0.117063	0.393163
positive-7981	200.16@3.67	200.16	3.67			-919333	354687	-2.59196	0.0291199	0.0656681	-1.16654e+06	435942	-2.67591	0.0215653	0.0449532											1.60611e+06	2.4162e+06	439575	242641	1.10145e+06	602638	182120	471720	1.86939	2.59644	3.31584	0.353361
positive-9842	133.06@3.04	133.06	3.04			-910181	355891	-2.55747	0.0308146	0.0687685																1.02497e+06	1.62068e+06	429355	3.30224e+06	910181	2.17105e+06	0	2.58518e+06	1.25534	Inf	-1.02685	-0.251871
positive-9585	247.13@4.08	247.13	4.08			-906313	383081	-2.36585	0.0421948	0.0896698																910412	1.08016e+07	764492	8.87907e+06	1.2863e+06	12250820	379990	9.3465e+06	0.252019	1.7592	0.282762	0.390381
positive-7782	103.05@2.62	103.05	2.62			-878081	378860	-2.31769	0.0456578	0.0956192	-721462	107094	-6.73673	3.21392e-05	0.000174442											2.02844e+06	1.52368e+06	1.30698e+06	1.81979e+06	2.38333e+06	1.70669e+06	1.50525e+06	2.02485e+06	0.634136	0.662975	-0.25622	-0.246619
negative-5673	331.19@5.13	331.19	5.13			-873873	301078	-2.90249	0.0175243	0.042211																949627	7.10149e+06	582145	3.81532e+06	1.12028e+06	6.10385e+06	246402	3.23619e+06	0.705982	2.18477	0.896318	0.915423
positive-9794	263.16@5.23	263.16	5.23			-869940	367801	-2.36525	0.0422368	0.089709	-530449	233508	-2.27165	0.0441791	0.0816179											994807	6.67537e+06	464359	1.29818e+06	1.09496e+06	1.0499e+07	225021	2.41398e+06	1.09918	2.28275	2.36236	2.12077
positive-7365	463.18@3.32	463.18	3.32			-866184	359058	-2.41238	0.0390962	0.0840902	-982540	176463	-5.56797	0.000168172	0.000705353	-89146.8	25415.8	-3.50753	0.00989218	0.0562883						1.24774e+06	194734	265204	51199	1.16276e+06	163127	296573	73980.2	2.23415	1.97109	1.92731	1.14078
positive-1089	144.07@1.23	144.07	1.23	negative-419		-864682	207865	-4.15982	0.00244836	0.00763754	-1.11244e+06	287274	-3.87242	0.0025971	0.00748098						-1.71384e+06	368927	-4.64548	0.00235437	0.0133337	2.80782e+06	3004982	1.69537e+06	1.29114e+06	2.39552e+06	2.21084e+06	1.53084e+06	1.82484e+06	0.727846	0.646017	1.21871	0.276822
positive-6338	144.07@1.25	144.07	1.25	negative-419		-864682	207865	-4.15982	0.00244836	0.00763754	-1.12482e+06	291735	-3.85563	0.00267337	0.00766842						-1.71384e+06	368927	-4.64548	0.00235437	0.0133337	2.80782e+06	3004982	1.683e+06	1.29114e+06	2.39552e+06	2.21084e+06	1.53084e+06	1.82484e+06	0.738417	0.646017	1.21871	0.276822
negative-2614	161.05@0.9	161.05	0.9			-863767	334482	-2.5824	0.0295799	0.0665405																3.04482e+06	1.96588e+06	2.213e+06	1.00379e+06	2.87983e+06	1.31948e+06	2.01606e+06	1.51052e+06	0.460351	0.514443	0.969716	-0.195077
positive-4111	102.06@1.13	102.06	1.13			-862679	208136	-4.14478	0.00250375	0.00777668	-1.45101e+06	169814	-8.5447	3.4732e-06	2.73915e-05											3.11721e+06	1.28139e+06	1.6662e+06	1.45976e+06	2.61447e+06	1.2248e+06	1.75179e+06	1.36444e+06	0.903695	0.577687	-0.188023	-0.155763
negative-861	385.12@2.61	385.12	2.61	positive-8258		-858715	339277	-2.53102	0.0321817	0.0713894	-863783	216384	-3.9919	0.00211529	0.0062893											2.69882e+06	5.08669e+06	1.83504e+06	4.59083e+06	1.82828e+06	3.40168e+06	969562	3.16132e+06	0.556519	0.91508	0.147971	0.105719
negative-5165	619.42@8.26	619.42	8.26			-855647	213965	-3.99899	0.00311515	0.00939069	-417858	168206	-2.4842	0.0303465	0.0598012	-617351	206621	-2.98784	0.0202883	0.085474	-504907	177672	-2.8418	0.0249803	0.0662504	1.84979e+06	2.17019e+06	1.43194e+06	1.66528e+06	2.14251e+06	2.41639e+06	1.28686e+06	1.79904e+06	0.369398	0.735444	0.382054	0.425626
positive-7229	433.15@2.54	433.15	2.54			-854646	265620	-3.21756	0.0105306	0.0270618	-589727	121213	-4.86521	0.000498502	0.0017942											1.65585e+06	2.64356e+06	1.06612e+06	2.60414e+06	1.62094e+06	2.37417e+06	766291	1.86183e+06	0.635199	1.08086	0.0216752	0.350705
positive-165	127.12@0.64	127.12	0.64			-853270	231796	-3.68113	0.0050666	0.0142993	-1.41302e+06	238055	-5.93571	9.79228e-05	0.00044362											1.68675e+06	701971	273722	113897	1.27046e+06	587375	417190	144005	2.62346	1.60657	2.62368	2.02817
positive-8417	212.98@1.02	212.98	1.02			-852141	329172	-2.58874	0.0292738	0.0659594	-1.41928e+06	244209	-5.81172	0.000117262	0.000517697											2.14721e+06	393785	727936	265464	1.89549e+06	501831	1.04335e+06	1.09674e+06	1.56058	0.86135	0.56889	-1.12795
positive-9739	212.98@0.96	212.98	0.96			-852141	329172	-2.58874	0.0292738	0.0659594	-1.51215e+06	264147	-5.72466	0.000133251	0.000577869											2.14721e+06	311212	635061	157242	1.89549e+06	360935	1.04335e+06	768211	1.7575	0.86135	0.984911	-1.08976
positive-4243	332.32@5.42	332.32	5.42			-850765	289630	-2.93742	0.016556	0.0401908						-4.36135e+06	1.53799e+06	-2.83574	0.025198	0.0967144						1.88564e+06	4.52321e+06	2.46346e+06	4.84097e+06	2.46307e+06	8.04419e+06	1.61231e+06	3.68284e+06	-0.385633	0.611332	-0.0979484	1.12713
positive-8269	175.09@1.53	175.09	1.53			-847637	320114	-2.64792	0.0265666	0.0605971	-1.72993e+06	154457	-11.2	2.35621e-07	3.08096e-06											1.98962e+06	382481	259687	155838	1.24619e+06	247106	398554	121207	2.93764	1.64468	1.29534	1.02765
negative-5125	317.21@4.99	317.21	4.99			-846246	241861	-3.49889	0.00673527	0.01827																742280	6.12639e+06	763688	4.15511e+06	1.13946e+06	7421907	293217	4.4231e+06	-0.0410208	1.95831	0.56015	0.746733
positive-4988	508.24@1.14	508.24	1.14			-843903	293368	-2.8766	0.018279	0.043811	-861453	133332	-6.46097	4.67115e-05	0.000238363											1.30328e+06	1.74033e+06	441824	1.06674e+06	1.38008e+06	1.94283e+06	536179	1.09695e+06	1.5606	1.36397	0.70615	0.824656
positive-8032	508.24@1.14	508.24	1.14			-843903	293368	-2.8766	0.018279	0.043811	-861453	133332	-6.46097	4.67115e-05	0.000238363											1.30328e+06	1.74033e+06	441824	1.06674e+06	1.38008e+06	1.94283e+06	536179	1.09695e+06	1.5606	1.36397	0.70615	0.824656
positive-4714	159.1@2.45	159.1	2.45			-837223	316189	-2.64785	0.0265696	0.0605987	-1.3184e+06	248254	-5.31067	0.000248313	0.000988363											2.40256e+06	2.0281e+06	1.08417e+06	1.9958e+06	1.58789e+06	1.64592e+06	750666	1.50786e+06	1.14799	1.08087	0.0231628	0.126391
positive-4568	133.06@2.24	133.06	2.24			-831152	220803	-3.76423	0.00445589	0.0128145	-763458	206225	-3.70207	0.00348902	0.00964621											2.39528e+06	2.70156e+06	1.63183e+06	3.81998e+06	2.40127e+06	2.81303e+06	1.57012e+06	3.01699e+06	0.55371	0.612924	-0.49977	-0.100989
negative-5160	607.42@8.2	607.42	8.2			-826381	280466	-2.94645	0.0163148	0.0397174	-659079	177974	-3.70322	0.00348201	0.00962884											2.85683e+06	2.45916e+06	2.19775e+06	2.06391e+06	2.98955e+06	2.76423e+06	2.16317e+06	2.12343e+06	0.378387	0.466781	0.252785	0.380479
positive-1079	97.03@0.92	97.03	0.92			-818371	325945	-2.51077	0.0332688	0.0733554	-808478	337836	-2.3931	0.035665	0.0684401											4.45387e+06	4.19144e+06	3.64539e+06	3.60191e+06	4.52926e+06	3.58619e+06	3.71088e+06	3.97581e+06	0.288985	0.287511	0.218685	-0.148797
negative-5103	333.21@5.08	333.21	5.08			-814968	277672	-2.935	0.0166214	0.0403165	-649095	292194	-2.22145	0.0482428	0.0878277											1.78018e+06	6.40844e+06	1.13108e+06	6.13676e+06	1.08367e+06	5.6112e+06	268700	2.56071e+06	0.654316	2.01186	0.0624948	1.13176
positive-9046	179.05@2.2	179.05	2.2			-812277	328702	-2.47117	0.0355022	0.0775615	-1.74419e+06	301891	-5.77756	0.000123278	0.000540324											2.79112e+06	1.03051e+06	1.04693e+06	1.08003e+06	2.14958e+06	1.20292e+06	1.3373e+06	1.28059e+06	1.41468	0.684728	-0.0677139	-0.090268
positive-6390	219.14@4.34	219.14	4.34			-809983	264969	-3.0569	0.0136399	0.0339542	-322944	127159	-2.53969	0.0274952	0.0551558											578119	2.03884e+06	255174	854744	1.0539e+06	4.16635e+06	243916	1.61925e+06	1.17988	2.11128	1.25418	1.36346
negative-6657	921.27@2.27	921.27	2.27			-807510	316981	-2.5475	0.0313229	0.0696698	-1.59761e+06	379073	-4.21452	0.0014497	0.00453357	-221814	62030.3	-3.5759	0.0090255	0.0535062	-333459	125633	-2.65423	0.0327402	0.0825966	1.75586e+06	350736	158248	17276.5	977025	294056	169515	72241.6	3.47192	2.52699	4.34351	2.02519
negative-3618	382.11@2.1	382.11	2.1			-807029	246224	-3.27762	0.00956558	0.0249011	-502200	186502	-2.69274	0.0209265	0.0438166											1.47548e+06	582586	973283	444643	1.66041e+06	669931	853377	352498	0.600256	0.960281	0.389824	0.926397
positive-2032	265.14@1.96	265.14	1.96			-800836	333643	-2.40028	0.0398799	0.085493	-1.18616e+06	197383	-6.00944	8.80605e-05	0.000405759											1.81793e+06	2.30576e+06	631775	1.21423e+06	1.3646e+06	1.79315e+06	563762	886941	1.52482	1.27532	0.925205	1.01558
positive-7105	609.41@7.58	609.41	7.58			-800243	264507	-3.02542	0.0143528	0.0354822																1.28559e+06	6.32554e+06	1.30899e+06	4.10922e+06	1.316e+06	4.71206e+06	515753	4.37406e+06	-0.0260169	1.3514	0.622322	0.107386
positive-5889	242.25@6.84	242.25	6.84			-800091	321893	-2.48558	0.0346727	0.0760482	-877213	379907	-2.30902	0.0413699	0.0773383											1.37492e+06	832659	497709	602611	1.10193e+06	437566	301844	696304	1.46598	1.86816	0.466498	-0.670217
positive-8754	164.07@1.02	164.07	1.02			-797375	181510	-4.39301	0.00173794	0.00571005	-990360	72655	-13.631	3.10734e-08	6.45736e-07						-120673	48141.1	-2.50665	0.0405951	0.0983461	1.31543e+06	304395	325066	183722	1.16513e+06	173135	367751	147093	2.01673	1.66368	0.728419	0.235167
positive-5366	198.19@7.24	198.19	7.24			-793175	307081	-2.58295	0.0295533	0.0664936	-933547	341064	-2.73716	0.0193293	0.0410065											1.28031e+06	321204	346763	36068	945015	108396	151839	364931	1.88447	2.63779	3.1547	-1.75132
positive-9049	107.04@2.21	107.04	2.21			-788170	303519	-2.59677	0.0288907	0.0652231	-1.9994e+06	283642	-7.04902	2.12929e-05	0.00012319											3.05703e+06	951959	1.05763e+06	855544	2.12869e+06	1.04233e+06	1.34052e+06	1.10422e+06	1.53129	0.667175	0.154058	-0.083212
positive-10310	512.18@1.87	512.18	1.87			-786470	263670	-2.98278	0.0153801	0.0376966																915031	1.00133e+06	651517	884396	1.17753e+06	1.01652e+06	391064	774291	0.490018	1.59029	0.179154	0.39269
positive-3278	115.05@1.8	115.05	1.8			-768322	156910	-4.89657	0.000851669	0.0031379	-688140	132998	-5.17406	0.000306565	0.00118368											1.24524e+06	2.20661e+06	557102	1.15482e+06	1.2687e+06	1.90664e+06	500379	892321	1.16041	1.34226	0.934166	1.0954
positive-5252	176.07@2.1	176.07	2.1			-767491	196020	-3.91538	0.00353571	0.0104834	-713936	150555	-4.74203	0.000607452	0.00212752											1.71015e+06	1.02364e+06	996213	892862	1.50965e+06	986998	742162	702492	0.779596	1.02441	0.197198	0.490567
negative-6654	706.18@1.56	706.18	1.56			-762281	321969	-2.36756	0.042077	0.0894481	-1.71331e+06	419316	-4.08597	0.00180184	0.00547943											2.06865e+06	254938	355334	26909.9	1.18994e+06	133062	427663	46246.7	2.54144	1.47635	3.24394	1.52467
positive-980	424.36@6.93	424.36	6.93			-760940	290152	-2.62255	0.0276948	0.0628158											992419	368427	2.69367	0.0309212	0.0788648	5.89513e+06	3.80363e+06	5236682	4.79605e+06	5.67665e+06	4.03726e+06	4.91571e+06	4.36681e+06	0.170872	0.20764	-0.33447	-0.113203
positive-6931	163.06@0.9	163.06	0.9			-758888	251791	-3.01396	0.0146216	0.0360698	-686760	244012	-2.81445	0.016834	0.0365728											2.22528e+06	1.58367e+06	1.53852e+06	1.34199e+06	2.16815e+06	1.19665e+06	1.40926e+06	1.50077e+06	0.532443	0.621526	0.238895	-0.326695
negative-6359	263.13@3.29	263.13	3.29			-756581	252560	-2.99565	0.0150622	0.037006	-936576	136165	-6.87824	2.6629e-05	0.000148583											1.14442e+06	2.58228e+06	207844	1.68282e+06	935742	5.01895e+06	179161	2.67733e+06	2.46105	2.38485	0.617763	0.906593
positive-9982	271.21@4.76	271.21	4.76			-748074	316169	-2.36605	0.0421808	0.0896472																749530	5.92849e+06	428564	2.92682e+06	1.03189e+06	6.49818e+06	283818	3.34524e+06	0.806478	1.86226	1.01833	0.957926
positive-11368	333.21@4.29	333.21	4.29	negative-1103		-745824	244214	-3.05398	0.0137045	0.0340911	-603144	162256	-3.71725	0.00339801	0.00942585											892983	1.36737e+06	289839	695393	931724	1.15486e+06	185900	3.05968e+06	1.62338	2.32537	0.975502	-1.40566
positive-5286	227.09@1.72	227.09	1.72			-743143	270282	-2.74951	0.0224947	0.0525041	-647525	184436	-3.51085	0.00487631	0.0128481											1.14398e+06	671554	496453	587588	1.22649e+06	1.10302e+06	483350	680606	1.20433	1.3434	0.192698	0.69657
positive-7498	158.08@1.4	158.08	1.4			-739623	225792	-3.27568	0.00959527	0.0249638	-709950	168107	-4.22321	0.00142864	0.00447665											1.14125e+06	633106	431301	508810	1.21841e+06	568402	478786	562062	1.40385	1.34755	0.31532	0.0161822
positive-4385	158.08@1.37	158.08	1.37			-736861	242181	-3.04261	0.0139589	0.0346271	-736073	165951	-4.43548	0.00100249	0.0032888											1.14318e+06	616183	407103	502568	1.14235e+06	568402	405488	562062	1.48958	1.49427	0.294042	0.0161822
positive-9642	263.13@3.2	263.13	3.2	negative-788		-734440	306527	-2.396	0.0401603	0.085949	-337011	119648	-2.81668	0.0167668	0.036451											569598	4.61591e+06	232587	2.16142e+06	911578	6.7222e+06	177139	4.33847e+06	1.29217	2.36349	1.09464	0.631748
negative-5141	265.15@3.4	265.15	3.4			-730916	319303	-2.28909	0.0478455	0.0993271	-508927	152321	-3.34115	0.0065799	0.0166166											829145	5.45862e+06	320218	3.02652e+06	995536	7988783	264620	5.39837e+06	1.37257	1.91155	0.850876	0.565451
positive-7975	150.02@2.23	150.02	2.23			-728261	264940	-2.74877	0.0225219	0.0525584	-1.226e+06	463223	-2.64667	0.0227211	0.0469808											1.93782e+06	1.45941e+06	711823	637903	1.92612e+06	1.88894e+06	1.19786e+06	1.41131e+06	1.44484	0.685239	1.19398	0.420544
positive-1137	209.08@2.34	209.08	2.34			-726606	279412	-2.60048	0.0287156	0.0648827	-674833	165177	-4.08552	0.00180321	0.00548298											2.33905e+06	2.05113e+06	1.66422e+06	2.2222e+06	2.40249e+06	2.24581e+06	1.67588e+06	2.61341e+06	0.491079	0.519608	-0.115575	-0.218694
positive-7163	240.23@7.22	240.23	7.22			-725460	288675	-2.51307	0.0331434	0.0731211	-890654	328191	-2.71383	0.0201524	0.0424756											1.21693e+06	307033	326273	41872.4	863777	94974.1	138318	268247	1.89909	2.64267	2.87432	-1.49796
negative-1607	263.13@3.45	263.13	3.45			-720885	244958	-2.94289	0.0164093	0.039907	-654280	207455	-3.15384	0.00917914	0.0221134											807792	1.62349e+06	153512	578185	875267	2.70721e+06	154381	1.71458e+06	2.39563	2.50322	1.4895	0.658947
positive-7423	287.2@3.31	287.2	3.31			-718999	285567	-2.51779	0.0328875	0.0726651	-202518	70922.5	-2.85549	0.0156425	0.0344842											408251	2.15279e+06	205733	648732	972784	1.96054e+06	253785	818297	0.988685	1.93851	1.73051	1.26056
positive-1739	167.07@2.39	167.07	2.39			-717099	230938	-3.10516	0.012617	0.0317384	-894774	186303	-4.80279	0.000550873	0.00195381											2650695	2.14997e+06	1.75592e+06	2.51697e+06	2.42931e+06	1.84143e+06	1.71221e+06	2.36172e+06	0.594143	0.504685	-0.22737	-0.359011
positive-7488	167.07@2.4	167.07	2.4			-717099	230938	-3.10516	0.012617	0.0317384	-894774	186303	-4.80279	0.000550873	0.00195381											2650695	2.14997e+06	1.75592e+06	2.51697e+06	2.42931e+06	1.84143e+06	1.71221e+06	2.36172e+06	0.594143	0.504685	-0.22737	-0.359011
negative-6887	263.13@3.49	263.13	3.49			-715144	225887	-3.16594	0.0114404	0.0291053	-585344	128809	-4.54428	0.000837965	0.00281162											738856	755891	153512	312602	851480	855992	136336	424011	2.26694	2.64281	1.27385	1.0135
negative-6805	228.16@3.64	228.16	3.64			-714841	311623	-2.29393	0.0474684	0.098721	-743347	281265	-2.64287	0.0228756	0.0472307											1.06923e+06	1.51457e+06	325882	309230	867108	477953	152267	503279	1.71415	2.5096	2.29216	-0.07449
positive-1039	434.2@2.41	434.2	2.41			-714225	212640	-3.35884	0.00840464	0.0221932	-954422	127475	-7.48714	1.21939e-05	7.68974e-05											1.43343e+06	1281687	479012	766754	1.21155e+06	975681	497328	736337	1.58134	1.28459	0.741209	0.406042
positive-9559	191.08@1.12	191.08	1.12			-713816	152855	-4.66988	0.00116878	0.00408255	-552824	152833	-3.61718	0.00404639	0.01097											1.14328e+06	1.99944e+06	590457	2.93621e+06	1.21234e+06	2.57848e+06	498519	1.86618e+06	0.953277	1.28207	-0.554357	0.466432
positive-11277	225.1@3.15	225.1	3.15			-710879	263643	-2.69637	0.0245392	0.056508																453183	1.86346e+06	172594	782710	1.01789e+06	3.04912e+06	307014	1.72473e+06	1.39271	1.72921	1.25144	0.822022
negative-7080	756.22@2.18	756.22	2.18			-708165	277735	-2.54979	0.0312057	0.0695018	-1.46509e+06	276985	-5.28941	0.000256548	0.00101571											1.76656e+06	677449	301470	107956	1.03577e+06	392049	327603	76198.5	2.55085	1.66068	2.64967	2.3632
positive-2725	211.1@2.14	211.1	2.14			-701712	189122	-3.71037	0.00484219	0.0137665	-722266	107565	-6.71466	3.31035e-05	0.000178659											1.85259e+06	2.02756e+06	1.13032e+06	2.69666e+06	1.5773e+06	1.97068e+06	875587	2133011	0.712807	0.849134	-0.411431	-0.114197
positive-8640	520.17@2.21	520.17	2.21	negative-1707		-686200	253527	-2.70661	0.0241311	0.0556752	-1.48652e+06	234935	-6.32739	5.61879e-05	0.000278725											2.00636e+06	569432	519833	392998	1.3994e+06	652134	713204	637676	1.94846	0.972426	0.535002	0.0323447
positive-4569	112.11@0.6	112.11	0.6			-683659	297602	-2.29723	0.0472132	0.0982898	-1.68542e+06	232109	-7.26134	1.62056e-05	9.75405e-05											1.91578e+06	103828	230364	99521.3	1.19632e+06	73282.4	512661	233143	3.05595	1.22253	0.0611157	-1.66968
negative-5228	663.28@6.77	663.28	6.77			-682563	254414	-2.68288	0.0250874	0.0575827																1.31279e+06	1.27308e+06	1.10484e+06	1.37874e+06	1.3122e+06	1.14942e+06	629632	1.3022e+06	0.24881	1.0594	-0.115023	-0.180043
negative-1594	161.05@1.12	161.05	1.12			-680155	221795	-3.0666	0.0134277	0.033512	-784101	230653	-3.39948	0.00593453	0.0152172											2.60131e+06	1.97998e+06	1.81721e+06	1.66492e+06	2.37649e+06	1.55029e+06	1.69633e+06	1.68797e+06	0.517514	0.486412	0.250037	-0.122754
negative-6233	347.19@4.16	347.19	4.16			-678693	275032	-2.46769	0.0357053	0.0779222	-542779	167067	-3.24887	0.00775072	0.0191281											851045	3.67606e+06	308267	1.0863e+06	943988	2.74874e+06	265296	1.11319e+06	1.46506	1.83117	1.75874	1.30407
positive-10323	255.21@3.57	255.21	3.57			-676344	243141	-2.78169	0.0213416	0.0501418	-320703	107206	-2.99147	0.0122654	0.0282383											523342	2.03555e+06	202640	678910	886222	1.8538e+06	209878	752628	1.36884	2.07812	1.58413	1.30048
positive-11468	279.56@1.98	279.56	1.98			-672860	256083	-2.62751	0.0274707	0.0623734	-1.14282e+06	255051	-4.48077	0.00093022	0.00307847											1.78148e+06	521248	638658	152182	1.49118e+06	314252	818323	148737	1.47996	0.865715	1.77617	1.07915
positive-10032	271.21@4.31	271.21	4.31			-671074	243748	-2.75314	0.0223615	0.0522297																488933	3.6331e+06	352024	1.6348e+06	901644	3.89864e+06	230570	2.26193e+06	0.473964	1.96735	1.15208	0.785416
positive-10861	243.21@4.34	243.21	4.34			-669677	292441	-2.28996	0.0477779	0.099233																553804	2.78852e+06	296629	970628	1.0762e+06	5.2251e+06	406520	4.04352e+06	0.900716	1.40454	1.52251	0.369847
negative-6844	415.16@2.31	415.16	2.31			-664177	282997	-2.34694	0.0435229	0.0919425																560604	642714	331819	416429	885021	789910	220844	3.334e+06	0.756584	2.00269	0.626106	-2.07749
positive-7357	231.14@3.72	231.14	3.72			-659219	250894	-2.62749	0.0274717	0.0623734																725392	3.64351e+06	536698	2.89158e+06	932394	7.61047e+06	273175	4.53994e+06	0.434651	1.77112	0.333471	0.745314
positive-9635	299.2@3.56	299.2	3.56			-657033	207013	-3.17388	0.0112953	0.0287885	-485303	177791	-2.72963	0.0195914	0.0414701											785712	3.30758e+06	300409	1.04642e+06	824857	2.42981e+06	167825	1.03744e+06	1.38707	2.29719	1.66032	1.22782
positive-7432	118.08@0.72	118.08	0.72	negative-172		-651183	183398	-3.55066	0.00620948	0.0170466																573629	607820	341318	104364	895424	592588	244241	274958	0.749004	1.87427	2.54202	1.10782
positive-7178	172.1@2.4	172.1	2.4			-648699	262260	-2.47349	0.0353671	0.0773359																1.62017e+06	1.23046e+07	1.54237e+06	7780886	1.96635e+06	1.43626e+07	1.31765e+06	6.51013e+06	0.0709911	0.577551	0.661191	1.14156
positive-4217	193.09@2.04	193.09	2.04			-648463	271715	-2.38655	0.0407872	0.0870602	-948716	343250	-2.76392	0.0184262	0.0393943											3.78053e+06	3.56603e+06	2831817	4.99198e+06	2.85689e+06	3.13806e+06	2.20843e+06	4.30545e+06	0.416862	0.371426	-0.485293	-0.456292
positive-8546	300.09@1.93	300.09	1.93			-641043	181937	-3.52344	0.00648035	0.017672	-913033	52304.5	-17.4561	2.28782e-09	8.92652e-08											1.26046e+06	334036	347428	278298	858998	258380	217955	168948	1.85917	1.97863	0.263373	0.612918
positive-11472	197.07@2.26	197.07	2.26			-628734	253660	-2.47865	0.0350693	0.0767539																457954	7.62168e+06	476700	4.82091e+06	628734	7.31567e+06	0	5.25001e+06	-0.0578792	Inf	0.660802	0.478671
positive-11060	347.22@5.15	347.22	5.15			-626567	199298	-3.14387	0.011854	0.0300234	-444408	160224	-2.77366	0.018108	0.0388378											835176	5.38707e+06	390768	2.06576e+06	843278	3.68723e+06	216712	1.89703e+06	1.09577	1.96023	1.38283	0.958793
positive-10162	271.21@4.88	271.21	4.88			-626154	242922	-2.5776	0.029814	0.0669643																1.25446e+06	6.09199e+06	1.01593e+06	4.2826e+06	1.00818e+06	5.53073e+06	382028	3.30113e+06	0.304265	1.40001	0.508426	0.744512
positive-8865	287.2@3.58	287.2	3.58			-624498	188021	-3.32143	0.00891999	0.0233941	-456073	137590	-3.31473	0.00689546	0.0173038											732536	1.7376e+06	276463	856492	798372	1.71725e+06	173875	734775	1.40581	2.19902	1.02058	1.22473
positive-10471	764.57@8.67	764.57	8.67			-617703	167812	-3.68093	0.00506818	0.0143019	-507814	157944	-3.21515	0.00822973	0.0201352											1.6723e+06	1.20388e+06	1.16448e+06	1.18666e+06	1.91177e+06	1.19318e+06	1.29407e+06	1.16637e+06	0.522141	0.562995	0.0207924	0.0327873
negative-5127	331.19@4.66	331.19	4.66			-613241	184545	-3.32299	0.00889787	0.0233384																1.03876e+06	3.5024e+06	1.02598e+06	2.75891e+06	788218	2.54723e+06	174977	1.13469e+06	0.0178583	2.17143	0.344244	1.16663
negative-7347	331.19@4.65	331.19	4.65			-613241	184545	-3.32299	0.00889787	0.0233384																1.10109e+06	3.5024e+06	1.02598e+06	2.75891e+06	788218	2.54723e+06	174977	1.13469e+06	0.10193	2.17143	0.344244	1.16663
negative-6956	468.14@2.42	468.14	2.42			-600107	186789	-3.21275	0.0106121	0.0272407	-754674	326061	-2.31452	0.0409715	0.0767062											1.17353e+06	81573.5	418861	102132	1.31898e+06	133376	718877	165264	1.48632	0.87561	-0.324265	-0.309271
negative-7052	114.06@0.81	114.06	0.81			-598468	205804	-2.90795	0.017369	0.0418898	-919007	157154	-5.84782	0.000111243	0.000494195						-209748	52137.6	-4.02296	0.00504063	0.0206054	1.02291e+06	240315	103906	30567.2	738589	152266	140121	43430.1	3.29933	2.3981	2.97487	1.80983
negative-6963	114.06@0.79	114.06	0.79			-598288	204760	-2.9219	0.0169793	0.0410577	-920609	157349	-5.85073	0.000110772	0.000492878						-253491	63756.4	-3.97593	0.00535161	0.021351	1.02291e+06	284058	102304	30567.2	739957	185945	141669	43430.1	3.32174	2.38492	3.21613	2.09811
negative-5308	333.21@3.56	333.21	3.56			-597952	182402	-3.27821	0.0095566	0.0248802	-580460	189236	-3.06739	0.0107098	0.025176											807841	2.63856e+06	227381	837396	759800	1.94164e+06	161847	722697	1.82896	2.23098	1.65577	1.42581
positive-10331	273.22@3.55	273.22	3.55			-586151	203891	-2.87482	0.018332	0.0439184	-286658	89473.7	-3.20382	0.00839733	0.0204833											467992	1.76419e+06	181334	525307	773591	1.87087e+06	187441	727337	1.36783	2.04514	1.74778	1.36302
negative-5196	433.15@3.17	433.15	3.17			-583306	211766	-2.75448	0.0223126	0.0521248	-401004	107141	-3.74278	0.00325045	0.00906931											1.10181e+06	1.47242e+06	700810	1.54271e+06	1.01092e+06	1.52891e+06	427611	1.22018e+06	0.652786	1.24129	-0.0672788	0.325412
positive-7728	133.06@1.84	133.06	1.84			-581770	150517	-3.86515	0.00381691	0.011193	-612674	118710	-5.1611	0.000312797	0.00120426											1.28457e+06	1.42246e+06	671894	1.36994e+06	1.17038e+06	1.36828e+06	588614	1.53651e+06	0.934978	0.991588	0.0542754	-0.167293
positive-2338	144.07@1.54	144.07	1.54			-580080	239913	-2.41787	0.0387457	0.0834778	-1.56936e+06	255107	-6.15177	7.18932e-05	0.000342256											2.70488e+06	1.49593e+06	1.13551e+06	939657	1.80529e+06	1.4562e+06	1.22521e+06	926483	1.25222	0.559202	0.670835	0.652369
positive-974	112.08@1.68	112.08	1.68			-575943	158187	-3.6409	0.00539336	0.0150921	-578785	130788	-4.42539	0.00101938	0.00333847											1.20654e+06	563837	627756	458193	1.25268e+06	524074	676737	479600	0.942601	0.88835	0.299322	0.127938
negative-4343	263.13@3.24	263.13	3.24			-575407	235990	-2.43827	0.0374708	0.0811704	-195199	67017.2	-2.91267	0.0141213	0.0317177											403043	3.79908e+06	207844	1.96271e+06	754568	8097685	179161	3.86677e+06	0.955435	2.07439	0.952807	1.06638
positive-11551	375.13@3.15	375.13	3.15			-575286	166168	-3.46208	0.00713739	0.0192414	-509429	67006.6	-7.60267	1.05669e-05	6.82333e-05	-529642	103969	-5.09421	0.00140855	0.0207919						758652	482368	249223	190478	852442	650320	277155	120678	1.606	1.62091	1.34051	2.42999
positive-11478	222.15@3.67	222.15	3.67			-564283	201003	-2.80734	0.0204656	0.0483822	-679671	290104	-2.34285	0.0389759	0.0736782											957777	1.04189e+06	278106	100077	683170	369686	118887	143674	1.78405	2.52266	3.38003	1.36351
negative-7191	186.11@2.48	186.11	2.48			-558317	214997	-2.59685	0.0288869	0.0652199	-557171	195757	-2.84623	0.0159037	0.0349561											805488	1.68826e+06	248318	333917	657423	503483	99105.9	407905	1.69768	2.72978	2.33798	0.303711
positive-10119	367.13@3	367.13	3			-553476	206077	-2.68577	0.024969	0.0573404	-585142	102370	-5.71595	0.000134975	0.000583828											766869	953411	181727	562221	767649	1.06616e+06	214173	999995	2.0772	1.84167	0.761962	0.0924256
positive-7533	617.27@5.99	617.27	5.99			-552682	154767	-3.57106	0.00601427	0.0165741	-258636	77746.1	-3.32667	0.00675099	0.0169812											704652	814752	446017	752766	724067	828718	171385	757829	0.659814	2.07888	0.11416	0.129007
negative-7008	116.07@0.76	116.07	0.76			-547858	141430	-3.87371	0.00376738	0.0110696	-733636	193954	-3.78252	0.0030338	0.00854702						-243978	75642.2	-3.22542	0.0145436	0.0432501	921707	375412	188070	131434	769941	397512	222083	169289	2.29303	1.79365	1.51413	1.23151
negative-6665	116.07@0.79	116.07	0.79			-546775	141524	-3.86347	0.00382671	0.0112131	-1.03872e+06	73882.6	-14.0591	2.24945e-08	4.99445e-07						-259667	75387.5	-3.44443	0.0107722	0.0344859	1.22277e+06	375412	184049	115745	769941	397512	223165	163246	2.73199	1.78663	1.69753	1.28395
positive-3983	289.22@4.73	289.22	4.73			-543301	185489	-2.92902	0.0167837	0.0406586																525616	4.68274e+06	531508	2.36511e+06	866292	5.19511e+06	322991	2.87678e+06	-0.0160816	1.42336	0.985448	0.852698
negative-6679	369.3@7.15	369.3	7.15			-541388	224596	-2.4105	0.0392169	0.0843159	-274948	122856	-2.23797	0.0468677	0.0858126											705569	2.59909e+06	430621	1.32187e+06	980846	3.11566e+06	439458	1.43419e+06	0.712368	1.1583	0.975426	1.1193
negative-4613	427.2@2.78	427.2	2.78			-540573	213048	-2.53732	0.0318503	0.0707131																707693	8.12202e+06	783680	1.0165e+07	1.02873e+06	9.25496e+06	488154	9.68195e+06	-0.14714	1.07545	-0.323697	-0.0650706
negative-5406	335.22@3.87	335.22	3.87			-540324	183131	-2.95048	0.0162082	0.039494	-257215	88902.6	-2.89322	0.0146214	0.0326321											410505	1.13492e+06	153291	436354	699322	981185	158998	454623	1.42113	2.13695	1.37902	1.10985
negative-6707	335.22@3.86	335.22	3.86			-540324	183131	-2.95048	0.0162082	0.039494	-257215	88902.6	-2.89322	0.0146214	0.0326321											410505	1.13108e+06	153291	436354	699322	981185	158998	454623	1.42113	2.13695	1.37413	1.10985
positive-3297	155.11@2.74	155.11	2.74			-536532	230860	-2.32406	0.0451845	0.0948046	-676510	233842	-2.89302	0.0146265	0.0326381											977340	1.39778e+06	300831	298174	698094	440649	161562	464161	1.69991	2.11133	2.22891	-0.0749939
positive-3023	211.1@1.79	211.1	1.79			-536133	148895	-3.60076	0.00574152	0.0159227																1.44322e+06	2.54915e+06	1.0492e+06	4.62208e+06	1.34607e+06	2.81985e+06	809932	3.12955e+06	0.460012	0.732875	-0.858528	-0.150336
positive-8812	164.07@1.12	164.07	1.12			-530756	105561	-5.02796	0.000711343	0.00272029	-854581	78128.9	-10.9381	2.99686e-07	3.77443e-06											1.10745e+06	198320	252871	146592	835053	124243	304297	86934.5	2.13077	1.45639	0.436027	0.515162
negative-2841	323.14@1.72	323.14	1.72			-527797	189838	-2.78025	0.0213921	0.0502473	-599834	145780	-4.11464	0.00171621	0.00524639											837827	518424	237993	568461	798232	379526	270434	667499	1.81573	1.56153	-0.132929	-0.814568
negative-5373	335.22@4.11	335.22	4.11			-526557	171070	-3.07802	0.0131821	0.0329856	-307371	86663.9	-3.5467	0.00457852	0.0121936											559800	2.12858e+06	252429	1.02175e+06	708914	1.83351e+06	182357	937400	1.14903	1.95884	1.05884	0.967869
positive-11607	511.29@1.62	511.29	1.62			-524750	214117	-2.45076	0.0367107	0.0797572	-744933	198225	-3.75801	0.00316557	0.00886494											1.56413e+06	230809	819196	188798	1.1378e+06	212836	613046	211772	0.933079	0.892175	0.28986	0.00723346
negative-6518	387.13@1.94	387.13	1.94			-522668	121464	-4.30308	0.00198168	0.00637666	-332204	97480.5	-3.4079	0.00584686	0.0150242											723826	242682	391622	224228	740854	401434	218186	240123	0.886182	1.76363	0.114097	0.741386
positive-11002	308.17@3.68	308.17	3.68			-522568	215141	-2.42896	0.0380476	0.0821995																615751	182577	679679	310683	675085	179542	152518	304140	-0.142507	2.14609	-0.766941	-0.760411
positive-11192	315.2@4.39	315.2	4.39			-519822	206151	-2.52156	0.0326849	0.0723312																689421	4.52673e+06	360501	1.80226e+06	766577	3.75037e+06	246755	1.58358e+06	0.935383	1.63535	1.32866	1.24385
positive-9831	565.16@2.09	565.16	2.09	negative-1814		-518546	208701	-2.48463	0.0347266	0.0761415																537024	2.14379e+06	407776	2.15698e+06	834337	2765998	315791	1.25988e+06	0.397208	1.40166	-0.00884891	1.13451
negative-3480	709.48@7.22	709.48	7.22			-515905	225889	-2.28388	0.0482552	0.0999523																552061	214409	318978	477449	570758	172313	54853.7	303169	0.791372	3.37922	-1.15498	-0.815094
negative-3987	161.05@1.23	161.05	1.23			-509599	168598	-3.02257	0.0144192	0.0356329	-430090	192827	-2.23044	0.0474897	0.086759											1.81983e+06	1.18646e+06	1.38974e+06	798132	1.78757e+06	932862	1.27797e+06	1.22973e+06	0.388988	0.484144	0.571961	-0.398601
positive-11452	603.09@2.35	603.09	2.35			-509486	142390	-3.57811	0.0059483	0.0164158	-994051	141290	-7.03553	2.16694e-05	0.000125095	-387936	115660	-3.35411	0.0121821	0.0632494						1.40376e+06	865507	409709	189765	1.07867e+06	571496	569185	183560	1.77662	0.922285	2.18933	1.63849
positive-5472	149.06@1.77	149.06	1.77			-505102	167620	-3.01338	0.0146355	0.0360973																528586	2.2005e+06	460313	3.31073e+06	781424	958618	276322	1.56668e+06	0.199524	1.49976	-0.589319	-0.708681
positive-10740	219.11@2.34	219.11	2.34			-502089	193519	-2.59452	0.0289977	0.0654147																794778	6.325e+06	683117	3.09915e+06	936829	5.37979e+06	434739	1.3477e+06	0.218421	1.10763	1.02919	1.99705
positive-8146	320.26@6.21	320.26	6.21			-499740	200853	-2.48809	0.03453	0.0757665	-773015	263403	-2.93473	0.0135751	0.0307288											978723	434979	205708	41098.1	598947	176518	99207.3	203118	2.2503	2.59391	3.4038	-0.202507
negative-5531	349.2@3.94	349.2	3.94			-499702	190317	-2.62564	0.0275551	0.062536	-193826	81016.1	-2.39244	0.0357071	0.0684986											353210	1.3159e+06	159384	666617	663468	1.32754e+06	163765	678499	1.14802	2.0184	0.981123	0.968337
negative-1502	362.29@5.21	362.29	5.21			-497318	200404	-2.48158	0.0349009	0.0764419																1.7786e+06	3.64233e+06	2.12942e+06	3.70521e+06	1.95039e+06	4.74306e+06	1.45307e+06	3.25702e+06	-0.259723	0.424656	-0.024694	0.542267
negative-5493	759.23@4.11	759.23	4.11			-494591	171916	-2.87693	0.0182691	0.0437986	-537245	143210	-3.75144	0.00320189	0.00895441											1.29027e+06	788537	753024	842487	1.19087e+06	723372	696276	979331	0.776904	0.774282	-0.095476	-0.437059
negative-7089	116.07@0.94	116.07	0.94			-492036	129369	-3.80334	0.0041958	0.0121504	-896860	86766.9	-10.3364	5.30634e-07	5.99813e-06						-221321	78168.1	-2.83135	0.0253572	0.0670264	1.07063e+06	306213	173765	84891.9	678835	263010	186799	128576	2.62324	1.86157	1.85084	1.03249
positive-10456	363.22@3.71	363.22	3.71			-490158	174116	-2.81513	0.0202071	0.0478516	-326649	117615	-2.77728	0.0179913	0.0386377											500980	2.00654e+06	174330	428655	600827	1.13054e+06	110669	406037	1.52293	2.4407	2.22682	1.47733
positive-8666	246.17@2.19	246.17	2.19			-489260	194991	-2.50914	0.0333576	0.0735148	276753	120495	2.2968	0.0422691	0.0787068											381882	1.01971e+07	658635	1.05424e+07	666715	6.36926e+06	177454	3.50379e+06	-0.786353	1.90962	-0.0480355	0.86221
positive-9985	245.12@4.13	245.12	4.13			-485254	192068	-2.52647	0.0324226	0.0718282																639024	8.14179e+06	442864	7.0709e+06	736194	1.1305e+07	250940	6.37216e+06	0.529007	1.55274	0.203452	0.827108
positive-11197	186.09@3.15	186.09	3.15			-481697	170428	-2.8264	0.0198387	0.0470923																327780	1.66243e+06	102906	690886	710401	2.90146e+06	228704	1.68944e+06	1.67139	1.63515	1.26678	0.780238
positive-4966	301.22@5.71	301.22	5.71			-480705	202334	-2.37581	0.0415121	0.0884516																820870	5.21186e+06	1.02518e+06	5.23145e+06	844720	4.00985e+06	364014	3.01617e+06	-0.320657	1.21448	-0.00541149	0.410831
negative-1604	333.06@0.67	333.06	0.67			-480699	179290	-2.68112	0.0251598	0.057729	-453165	124308	-3.6455	0.00385087	0.0105084											813175	1.58527e+06	360010	1.12117e+06	693449	1.09732e+06	212750	871478	1.17553	1.70463	0.499727	0.332444
positive-5760	144.07@1.43	144.07	1.43	negative-419		-480249	175147	-2.74197	0.022774	0.053077	-1.12832e+06	262318	-4.30135	0.00125313	0.00399613						-486054	157407	-3.08788	0.0176192	0.0502423	2.05206e+06	1.09212e+06	923740	606062	1.44798e+06	861857	967731	738468	1.15152	0.581364	0.849588	0.222912
negative-6498	351.22@2.81	351.22	2.81			-479552	204551	-2.34442	0.0437028	0.0922422	-236950	71001.8	-3.33723	0.00662576	0.016715						-760494	292092	-2.60361	0.0352396	0.0875882	313172	924603	76222.9	164110	622682	599181	143130	213499	2.03866	2.12117	2.49417	1.48876
negative-1693	129.06@0.72	129.06	0.72			-474635	201393	-2.35676	0.0428282	0.0907195	-492757	189204	-2.60437	0.0245025	0.0500438											1.28169e+06	889100	788931	866528	1.32278e+06	707707	848144	1.34137e+06	0.700074	0.641191	0.0370993	-0.922485
negative-5377	611.16@2.34	611.16	2.34			-474005	188709	-2.51183	0.0332108	0.0732518	-1.00414e+06	192612	-5.21328	0.000288489	0.0011243	-586666	188635	-3.11005	0.0170799	0.0767796	-486968	133264	-3.65417	0.00813282	0.0281007	1.36588e+06	786464	361740	299496	990108	724995	516102	138330	1.9168	0.939928	1.39284	2.38986
negative-6640	379.21@3.69	379.21	3.69			-472499	153868	-3.07081	0.0133366	0.0333377	-371687	113629	-3.27105	0.00745131	0.0185291											530485	1.7075e+06	158798	330309	576453	900478	103953	287282	1.74012	2.47127	2.37	1.64822
negative-5701	349.2@4.27	349.2	4.27			-470052	160709	-2.92487	0.0168973	0.0408929	-898564	347237	-2.58776	0.0252389	0.0513552											1.14418e+06	848054	245617	563295	609087	1.06095e+06	139035	567477	2.21983	2.1312	0.590264	0.902729
positive-7324	231.14@2.75	231.14	2.75			-469748	187101	-2.51066	0.0332747	0.0733624																658874	9.15615e+06	658729	10048649	829306	9.57232e+06	359558	9.23958e+06	0.000317676	1.20568	-0.134188	0.051041
positive-1905	129.14@0.6	129.14	0.6			-467683	182939	-2.5565	0.0308639	0.0688441	-1.06064e+06	128299	-8.26697	4.77441e-06	3.55325e-05											1.2014e+06	57689.1	140764	0	834680	60209.6	366997	124775	3.09338	1.18545	Inf	-1.05127
positive-10120	347.15@1.17	347.15	1.17			-464997	189129	-2.45862	0.0362406	0.0789094																350827	2.07354e+06	197138	1.61522e+06	546284	2.82771e+06	81287.1	1.9698e+06	0.831554	2.74855	0.360366	0.521589
positive-6557	128.07@1.09	128.07	1.09			-458854	136794	-3.35434	0.008465	0.0223305	-509304	94621.4	-5.38255	0.000222489	0.000897219											1.29743e+06	963857	788128	786263	1.21117e+06	694347	752314	775573	0.719157	0.686992	0.293808	-0.159606
positive-10757	589.41@7.48	589.41	7.48			-458386	150554	-3.04466	0.0139126	0.0345219	-559819	158189	-3.53892	0.00464151	0.0123342											1.1412e+06	911533	581382	642994	1.02281e+06	1.04173e+06	564423	681256	0.972995	0.857688	0.50349	0.612719
positive-1283	219.1@2.43	219.1	2.43			-455964	163666	-2.78595	0.0211937	0.0498427	-502538	127011	-3.95666	0.0022469	0.00661849											911543	683333	409006	584167	873924	603085	417960	715934	1.15619	1.06414	0.226208	-0.247466
positive-4459	219.1@2.39	219.1	2.39			-455964	163666	-2.78595	0.0211937	0.0498427	-525943	132326	-3.97459	0.00217892	0.00645046											911543	683333	385600	584167	873924	603085	417960	669470	1.2412	1.06414	0.226208	-0.150659
positive-1261	175.15@2.35	175.15	2.35			-444616	180921	-2.45752	0.0363061	0.0790327	-539578	46161	-11.689	1.52295e-07	2.17583e-06											838916	536768	299338	381230	712606	393527	267990	1.03849e+06	1.48675	1.41093	0.493637	-1.39995
positive-11005	175.15@2.34	175.15	2.34			-444616	180921	-2.45752	0.0363061	0.0790327	-539578	46161	-11.689	1.52295e-07	2.17583e-06											838916	536768	299338	359717	712606	393527	267990	1.03262e+06	1.48675	1.41093	0.577434	-1.39177
positive-11086	345.21@3.71	345.21	3.71			-443593	162237	-2.73422	0.0230646	0.0536322	-340767	112629	-3.02558	0.0115401	0.0268201											502063	2.02131e+06	161297	398443	556146	1.04339e+06	112553	326067	1.63815	2.30486	2.34284	1.67804
positive-11334	243.21@6.14	243.21	6.14			-443442	165840	-2.67392	0.0254584	0.0583038	-255267	110241	-2.31553	0.0408988	0.076597											1.08425e+06	5.36484e+06	828987	4.52412e+06	767174	3.08653e+06	323732	1.97291e+06	0.387281	1.24475	0.245898	0.645665
positive-8792	263.16@3.74	263.16	3.74			-441221	179992	-2.45134	0.0366761	0.0796885	-85670.6	25911.2	-3.30631	0.00699913	0.0175409											146098	2.18089e+06	60427.7	288414	572708	3.21885e+06	131487	3.71043e+06	1.27366	2.12288	2.9187	-0.205041
positive-6402	370.11@1.83	370.11	1.83			-438274	175475	-2.49764	0.0339933	0.0747489																2.30407e+06	2.09506e+06	2.36795e+06	3.50052e+06	1.32074e+06	1.96635e+06	882463	1.5023e+06	-0.0394541	0.581736	-0.740578	0.388349
positive-7300	231.14@3.19	231.14	3.19			-437672	188034	-2.32762	0.0449217	0.0943519	-315476	114752	-2.7492	0.0189179	0.0402583											656076	5.27237e+06	340601	3.33276e+06	664948	1.03152e+07	227276	5.70424e+06	0.945783	1.5488	0.661737	0.854661
positive-10843	468.39@6.93	468.39	6.93			-435158	159808	-2.72301	0.0234919	0.0544549	-605880	189007	-3.2056	0.00837084	0.0204251						578454	124618	4.6418	0.00236459	0.0133393	2.42398e+06	1.60505e+06	1.8181e+06	2.1835e+06	2.18548e+06	1.90752e+06	1.75032e+06	2.00651e+06	0.414947	0.32033	-0.444027	-0.0729903
positive-11203	297.19@4.38	297.19	4.38			-434617	165134	-2.6319	0.0272737	0.0619712																529017	3.5985e+06	282656	1.29553e+06	584898	2.76057e+06	150281	1.21883e+06	0.904269	1.96052	1.47386	1.17947
negative-5263	265.14@4.21	265.14	4.21			-429671	170310	-2.52288	0.0326142	0.0722107																478823	2.30019e+06	127247	1.29948e+06	613162	3.44763e+06	183492	2.46162e+06	1.91186	1.74055	0.823818	0.485995
positive-11169	244.11@2.9	244.11	2.9			-429416	121212	-3.54267	0.00628774	0.0172296																246970	3.12838e+06	258320	1.72181e+06	550250	6.75976e+06	120834	2.71474e+06	-0.0648187	2.18706	0.861489	1.31616
positive-7118	206.09@1.8	206.09	1.8			-419121	140071	-2.99219	0.0151469	0.0371763	-323123	113311	-2.85164	0.0157504	0.0346744											506535	695750	183412	477771	514555	507233	95434.1	248634	1.46557	2.43075	0.542248	1.02862
positive-8525	322.11@1.07	322.11	1.07			-418844	116484	-3.59571	0.00578695	0.016037	-423459	177925	-2.37999	0.0365017	0.0698271											1.5215e+06	624401	1.09804e+06	650378	1.27565e+06	486220	856805	332097	0.470564	0.574193	-0.0588046	0.550005
positive-3147	289.22@5.19	289.22	5.19			-418776	154505	-2.71044	0.0239802	0.0553989																758127	3.99904e+06	710150	3.386e+06	670684	2.58412e+06	251908	2.46305e+06	0.0943159	1.41273	0.240073	0.069228
positive-11336	289.22@5.14	289.22	5.14			-418776	154505	-2.71044	0.0239802	0.0553989																629559	3.63158e+06	640121	3.386e+06	670684	2.58412e+06	251908	1.76718e+06	-0.0240023	1.41273	0.101015	0.548225
positive-11704	289.22@5.16	289.22	5.16			-418776	154505	-2.71044	0.0239802	0.0553989	-236287	103124	-2.29129	0.0426808	0.0793497											946437	3.99904e+06	710150	3.386e+06	670684	2.58412e+06	251908	2.46305e+06	0.414383	1.41273	0.240073	0.069228
positive-3911	1152.27@7.95	1152.27	7.95			-415368	180851	-2.29674	0.0472505	0.0983522																845775	729912	783858	907634	1.00079e+06	980002	585426	829117	0.10968	0.773587	-0.314389	0.241209
negative-5678	349.2@3.61	349.2	3.61			-411042	131412	-3.12788	0.0121632	0.0307388	-379392	92547.9	-4.09941	0.00176116	0.00536857											577948	1.83672e+06	198557	1.30288e+06	566022	2.1767e+06	154980	1.46569e+06	1.54139	1.86878	0.495423	0.570556
negative-6196	349.2@3.6	349.2	3.6			-411042	131412	-3.12788	0.0121632	0.0307388	-331852	106716	-3.10968	0.00993115	0.0236286											577948	1.83672e+06	246096	1.14297e+06	566022	2.1767e+06	154980	1.46569e+06	1.23172	1.86878	0.684344	0.570556
positive-7086	201.13@3.47	201.13	3.47			-410981	118670	-3.46322	0.00712451	0.0192144	-513481	65592.2	-7.82839	8.02313e-06	5.42354e-05											610575	664918	97093.9	234476	496344	807808	85362.9	395526	2.65272	2.53966	1.50373	1.03024
positive-9557	393.35@7.46	393.35	7.46			-405746	165301	-2.45459	0.036481	0.079328	-588370	140049	-4.20118	0.00148264	0.00462198											911880	591682	323511	435896	773132	675294	367386	587090	1.49503	1.07342	0.440835	0.201933
positive-10279	257.23@4.92	257.23	4.92			-402286	117552	-3.42219	0.0076015	0.0203302	-174938	75151.8	-2.3278	0.0400242	0.0752441											584185	2.12742e+06	409247	1.62937e+06	580442	2.1069e+06	178156	1.14944e+06	0.513454	1.70401	0.384795	0.874192
positive-9391	178.06@1.73	178.06	1.73			-400790	122915	-3.2607	0.00982776	0.0254643																1.46161e+06	2.80105e+06	1.32141e+06	1.95379e+06	1.77325e+06	3.59985e+06	1.37246e+06	2.03007e+06	0.145482	0.369633	0.519694	0.826409
negative-3137	207.05@0.76	207.05	0.76			-400388	144984	-2.7616	0.0220545	0.0515849	-347304	138190	-2.51324	0.0288199	0.0573374											1.1003e+06	902392	752993	802459	1.09877e+06	574436	698381	730273	0.547185	0.653802	0.169327	-0.346289
negative-4897	207.05@0.78	207.05	0.78			-396454	144294	-2.74755	0.022567	0.0526544	-356402	140838	-2.53058	0.0279445	0.0558932											1.10946e+06	794616	753059	488967	1.09877e+06	574436	702315	649188	0.559024	0.645698	0.700521	-0.17649
negative-7196	207.05@0.82	207.05	0.82			-395173	147669	-2.67607	0.0253689	0.0581453	-385984	126158	-3.05954	0.010861	0.0254797											1.10946e+06	681279	723477	432480	1.09482e+06	441644	699651	602039	0.61684	0.645991	0.655613	-0.446973
negative-3880	433.24@4.25	433.24	4.25			-392572	121647	-3.22714	0.01037	0.0266955	-222204	88220	-2.51875	0.0285388	0.0568561											1.16432e+06	717380	942112	601575	1.03923e+06	726365	646658	520089	0.305513	0.684441	0.253991	0.481934
negative-7050	246.1@2.4	246.1	2.4			-391953	162080	-2.41826	0.0387208	0.0834376	-698117	139397	-5.00812	0.00039741	0.00147553						-229715	71898.5	-3.19499	0.015171	0.0447253	800616	287518	102499	57802.5	561354	319726	169401	106788	2.9655	1.72847	2.31445	1.58208
positive-6819	162.06@1.11	162.06	1.11			-390290	136534	-2.85855	0.0188248	0.0449737	-355668	97883	-3.6336	0.0039318	0.0106965											778008	1.23626e+06	422340	1.73978e+06	776122	1.43795e+06	385832	1.42132e+06	0.88138	1.00831	-0.492928	0.0167737
positive-9233	176.07@1.3	176.07	1.3			-388820	146091	-2.6615	0.025982	0.0594008	-470112	125160	-3.75609	0.00317615	0.00889176											697205	477563	227093	598209	622996	659424	234176	428578	1.6183	1.41163	-0.324959	0.62165
negative-5413	335.22@3.71	335.22	3.71			-388219	136101	-2.85244	0.0190134	0.0453755	-214592	65416.3	-3.2804	0.0073285	0.0182617											307508	1.00918e+06	92916.5	398578	486461	1.2943e+06	98241.9	723643	1.72662	2.30791	1.34025	0.838827
positive-4452	145.1@4.25	145.1	4.25			-387110	139261	-2.77974	0.0214098	0.0502798																376944	1.30982e+06	209776	573433	549560	1.88011e+06	162450	1.09677e+06	0.8455	1.75828	1.19167	0.777547
positive-8219	109.1@3.56	109.1	3.56			-386185	143515	-2.6909	0.02476	0.0569242	-149496	55799.8	-2.67915	0.0214406	0.0447316											470534	1.27588e+06	321038	627937	683992	1.32234e+06	297807	1.12548e+06	0.551555	1.1996	1.0228	0.232548
positive-1817	149.06@1.88	149.06	1.88			-380584	86916.2	-4.37874	0.00177436	0.0058068	-540104	144883	-3.72786	0.00333583	0.00927845											1.40697e+06	2.2005e+06	866870	4162037	1.21563e+06	1.56063e+06	835041	1.78514e+06	0.698708	0.541779	-0.919459	-0.193906
positive-10037	247.13@3.14	247.13	3.14			-380005	150280	-2.52865	0.0323069	0.0716194	-236174	71555.4	-3.30058	0.00707067	0.0176952											461663	2.76035e+06	225488	1.7097e+06	568486	6.17467e+06	188481	3.1288e+06	1.03379	1.5927	0.691107	0.980751
negative-5694	433.24@4.46	433.24	4.46			-378565	125814	-3.00893	0.0147414	0.0363282	-179708	82451.8	-2.17955	0.0519055	0.0932014											1.0872e+06	585541	907494	490950	1.01167e+06	618240	633101	496795	0.26066	0.676226	0.254194	0.315515
positive-10640	124.04@0.63	124.04	0.63			-374115	141389	-2.64599	0.0266509	0.0607789	-707818	115923	-6.10592	7.67244e-05	0.000361642						-330736	86947.2	-3.80387	0.00668098	0.0246526	1.42611e+06	866990	718297	536254	1.10027e+06	510873	726157	461781	0.989438	0.599506	0.693099	0.145758
positive-11087	637.45@7.56	637.45	7.56			-373493	142263	-2.62536	0.0275674	0.0625586																202570	802478	120132	448990	468912	1.50903e+06	95419.2	633900	0.753801	2.29697	0.83778	1.25129
negative-1661	161.05@1.31	161.05	1.31			-372295	160476	-2.31994	0.0454902	0.0953056																1.55535e+06	1.1388e+06	1.28951e+06	793480	1.59371e+06	887433	1.22142e+06	1.16141e+06	0.270415	0.383835	0.521246	-0.388162
negative-3891	433.24@4.31	433.24	4.31			-372084	135544	-2.74512	0.022657	0.0528366	-220043	83157.2	-2.64611	0.0227437	0.0470056											1.16364e+06	702530	943598	582590	1.0351e+06	725713	663016	529186	0.302402	0.642654	0.270078	0.455624
positive-1837	167.07@2.1	167.07	2.1			-371090	129179	-2.87269	0.018396	0.0440519	-398860	75128.9	-5.309	0.000248949	0.000990189											1.35759e+06	1.54128e+06	958731	1.69531e+06	1.26347e+06	1.29928e+06	892378	1.58996e+06	0.50185	0.501662	-0.137423	-0.291272
negative-7345	347.19@4.07	347.19	4.07			-370361	133066	-2.78329	0.021286	0.0500201	-280170	96445.7	-2.90495	0.0143178	0.0320959											418282	617783	138111	172205	512484	266222	142123	118208	1.59864	1.85036	1.84297	1.1713
positive-8268	271.21@5.15	271.21	5.15			-368698	153445	-2.4028	0.0397149	0.0852127																1.04366e+06	4.59659e+06	755212	4.08004e+06	637050	2.85752e+06	268353	1.87076e+06	0.466692	1.24728	0.171982	0.611134
positive-8900	548.19@1.55	548.19	1.55			-359941	81293.6	-4.42766	0.00165274	0.00547191	-424156	67127.6	-6.31866	5.68756e-05	0.000281561						-720052	213652	-3.37021	0.011917	0.0372034	533870	1.19403e+06	109714	473978	454559	1.04872e+06	94618.8	245191	2.28274	2.26427	1.33295	2.09665
positive-5305	211.1@1.64	211.1	1.64			-358734	152081	-2.35883	0.042683	0.0905022																1.46216e+06	2.72478e+06	1.18166e+06	3.91091e+06	1.21978e+06	2.68091e+06	861044	3.36781e+06	0.307286	0.50246	-0.521366	-0.32909
negative-3206	383.35@7.82	383.35	7.82			-358354	137880	-2.59902	0.0287845	0.0650274	-267192	91694.5	-2.91393	0.0140896	0.0316581											664775	1.25767e+06	397583	405440	763811	1.59399e+06	405457	591257	0.741609	0.913666	1.63319	1.43078
positive-2372	792.6@9.32	792.6	9.32			-357835	146987	-2.43447	0.037705	0.0815387	-324135	127675	-2.53875	0.0275413	0.0552357											849500	444798	525365	404826	788757	649389	430922	350469	0.693293	0.872155	0.135848	0.889798
negative-6765	493.37@7.56	493.37	7.56			-357710	154323	-2.31793	0.0456404	0.0955902																1.0955e+06	3.66315e+06	1.31281e+06	2.81217e+06	1.17263e+06	4.34413e+06	814917	2.22835e+06	-0.261065	0.525019	0.3814	0.963091
negative-5658	261.11@3.2	261.11	3.2			-356842	139577	-2.55659	0.0308595	0.06884	-245571	91564.3	-2.68195	0.0213338	0.0445402											374093	1.91102e+06	128522	909155	460883	2.75058e+06	104041	1.73513e+06	1.54138	2.14724	1.07174	0.664689
positive-8854	299.2@3.75	299.2	3.75			-355980	82752.2	-4.30176	0.00198553	0.00638502																602417	2.30529e+06	398576	1.671e+06	474978	1.68577e+06	118998	740371	0.595908	1.99692	0.464235	1.18709
positive-10086	364.13@2.17	364.13	2.17			-354682	116227	-3.05164	0.0137563	0.0341946																214111	1.73222e+06	210119	1.29391e+06	541434	3.50866e+06	186752	2.36566e+06	0.0271582	1.53566	0.420883	0.568676
negative-4133	386.11@2.46	386.11	2.46			-354527	135281	-2.62068	0.0277801	0.0629716	-641102	143349	-4.47231	0.000943293	0.00311606											1.01763e+06	571348	376529	614554	757691	723211	403164	721828	1.43438	0.910244	-0.105169	0.00276125
negative-5680	633.4@7.48	633.4	7.48			-353850	120466	-2.93733	0.0165583	0.0401929	-475170	86003.4	-5.52501	0.00017936	0.000744904											903288	682798	428118	510941	802788	762928	448938	543434	1.07718	0.838503	0.418302	0.489443
positive-6607	187.11@3.47	187.11	3.47			-346228	115528	-2.99691	0.0150315	0.0369476	-463832	65743.9	-7.05514	2.11243e-05	0.000122318											553364	543028	89531.8	188520	428208	488672	81979.7	202829	2.62776	2.38497	1.52631	1.2686
positive-1569	265.12@7.27	265.12	7.27			-345690	94633.1	-3.65295	0.00529317	0.0148414	-210679	79890.8	-2.63709	0.023113	0.0476435											2.45673e+06	1.94168e+06	2.24606e+06	2.12584e+06	2.34514e+06	1.67354e+06	1.99945e+06	2.01738e+06	0.129348	0.230071	-0.130729	-0.269581
positive-11305	265.12@7.29	265.12	7.29			-345690	94633.1	-3.65295	0.00529317	0.0148414	-210679	79890.8	-2.63709	0.023113	0.0476435											2.45673e+06	1.68574e+06	2.24606e+06	2.12584e+06	2.34514e+06	1.7933e+06	1.99945e+06	2.01738e+06	0.129348	0.230071	-0.334653	-0.169872
positive-10001	347.22@4.82	347.22	4.82			-343005	140853	-2.43519	0.0376607	0.0814692																241188	1.39504e+06	153276	643450	517712	5.9584e+06	174707	2.44388e+06	0.654023	1.56721	1.1164	1.28575
negative-4482	382.12@1.97	382.12	1.97			-342668	63412.4	-5.40379	0.000430863	0.00180937																779647	523681	627792	430892	836441	509962	493773	297677	0.312534	0.760416	0.281361	0.776644
positive-10303	257.23@7.14	257.23	7.14			-341545	127878	-2.67086	0.0255864	0.0585565																603059	3.31947e+06	707114	4.18745e+06	562818	2.55709e+06	221273	1.39507e+06	-0.229646	1.34684	-0.335122	0.874162
negative-6684	662.16@2.35	662.16	2.35			-340508	77488.2	-4.39432	0.00173463	0.00570127	-453288	100733	-4.49991	0.000901345	0.00299453	-208590	55971.5	-3.72672	0.00739051	0.0481024						813275	447359	359987	85614.8	780451	306117	439943	97527.4	1.1758	0.826992	2.3855	1.65021
negative-4164	387.13@1.79	387.13	1.79			-338893	139444	-2.43033	0.0379622	0.0820483																257607	232821	155812	276245	444495	442781	105602	171540	0.725363	2.07353	-0.246727	1.36805
positive-10652	314.09@1.15	314.09	1.15	negative-971		-338431	136007	-2.48833	0.0345164	0.0757428	-606384	93781.9	-6.46589	4.63967e-05	0.000236945											1.14962e+06	699811	543238	1.31596e+06	928015	431086	589584	383103	1.0815	0.65445	-0.911083	0.170242
positive-8111	296.26@6.26	296.26	6.26			-337223	136663	-2.46756	0.0357131	0.0779285	-324923	151795	-2.14055	0.0555526	0.0985698											504327	220084	179404	24807.4	403277	73878.2	66053.9	271645	1.49115	2.61006	3.14921	-1.8785
positive-3357	205.12@4.29	205.12	4.29			-334941	99531.7	-3.36517	0.00832059	0.0219974																259311	958900	148994	349501	451389	863602	116448	426787	0.799427	1.95468	1.45608	1.01685
negative-1733	297@1.04	297	1.04			-334622	94628.4	-3.53617	0.00635219	0.0173722	-477979	75949.1	-6.29341	5.89137e-05	0.00029009											1.36885e+06	539921	890869	462634	1.341e+06	578712	1.00638e+06	760208	0.619676	0.414138	0.222877	-0.393549
negative-4836	297@1.04	297	1.04			-334622	94628.4	-3.53617	0.00635219	0.0173722	-477979	75949.1	-6.29341	5.89137e-05	0.00029009											1.36885e+06	539921	890869	462634	1.341e+06	578712	1.00638e+06	760208	0.619676	0.414138	0.222877	-0.393549
positive-10735	271.24@5.57	271.24	5.57			-334506	122553	-2.72948	0.0232443	0.0539842																628748	4.13797e+06	870428	3.22066e+06	592838	2.53575e+06	258332	1.83915e+06	-0.469243	1.19841	0.361568	0.463376
positive-7762	369.12@3.32	369.12	3.32			-333504	136222	-2.44824	0.0368631	0.0800428	-682395	103301	-6.60589	3.83309e-05	0.000201889											1.03091e+06	914884	348519	987946	740438	1.00248e+06	406934	576708	1.56461	0.863584	-0.110843	0.797653
negative-3889	433.24@4.06	433.24	4.06			-333469	106193	-3.14022	0.0119238	0.0301796	-244177	93302.9	-2.61704	0.0239547	0.0490791											1.08463e+06	575145	840453	461061	923272	549066	589803	429011	0.367965	0.646522	0.318968	0.355966
negative-1647	161.05@1.55	161.05	1.55			-333124	136219	-2.4455	0.0370293	0.0803447																1.31597e+06	1.03554e+06	1.08278e+06	731156	1.30856e+06	787478	975438	994321	0.281389	0.42386	0.502131	-0.336471
positive-5688	176.07@1.95	176.07	1.95			-329085	68430.4	-4.80905	0.000961524	0.00346014	-224127	75955.7	-2.95076	0.0131915	0.02998											770497	599092	546370	532543	734316	601210	405231	390292	0.495911	0.857657	0.169877	0.623315
positive-10031	175.15@4.79	175.15	4.79			-328077	142871	-2.29632	0.0472834	0.0984131																362376	3.29071e+06	258679	1.20627e+06	508095	7.09661e+06	180018	2.4456e+06	0.486325	1.49695	1.44784	1.53694
positive-8709	218.1@2.4	218.1	2.4			-327646	127529	-2.56918	0.0302284	0.0677896																790077	6.18568e+06	822057	3.88016e+06	991757	6.6834e+06	664111	3.12337e+06	-0.057245	0.578562	0.672816	1.09748
negative-6412	433.24@4.58	433.24	4.58			-322703	100903	-3.19815	0.0108636	0.0277997																965610	558953	843759	464237	879150	543486	556447	424172	0.194609	0.659865	0.267864	0.357593
positive-9569	239.16@4.78	239.16	4.78			-322608	134223	-2.40352	0.039668	0.0851278																363869	3.65828e+06	257796	1.20042e+06	505117	7.82216e+06	182509	2.69375e+06	0.497191	1.46865	1.60763	1.53795
negative-7276	619.42@8.01	619.42	8.01			-322243	84651.7	-3.80669	0.00417427	0.0120946	-306089	48369.1	-6.32819	5.61256e-05	0.00027852	-178356	61425.3	-2.90362	0.0228677	0.0914082						527356	320326	221267	208040	507204	329728	184961	151372	1.25299	1.45534	0.62268	1.12317
positive-7184	334.14@2.18	334.14	2.18			-319242	131630	-2.42529	0.0382769	0.0825947	-173042	59638.1	-2.90154	0.0144054	0.03225											457372	943236	284330	442640	560236	616498	240994	349779	0.685804	1.21704	1.09148	0.817651
positive-1869	167.07@1.9	167.07	1.9			-315884	99556	-3.17293	0.0113126	0.0288297	-447723	67878.2	-6.59598	3.88493e-05	0.000204297											1.2324e+06	1.24493e+06	784674	1.43181e+06	1.06461e+06	1.11252e+06	748729	1.19898e+06	0.651302	0.507813	-0.201772	-0.10798
positive-9628	222.08@1.83	222.08	1.83			-314997	103939	-3.0306	0.0142329	0.0352347	-283075	65287.1	-4.33586	0.00118295	0.00379909											601310	982773	318235	1.06018e+06	530507	1.0743e+06	215510	727823	0.918017	1.29961	-0.109379	0.561732
negative-3888	433.24@4.77	433.24	4.77			-311621	118527	-2.6291	0.0273991	0.0622349																913232	497785	790507	465370	853062	542739	541441	418444	0.208203	0.655845	0.0971468	0.375223
negative-5317	265.14@3.63	265.14	3.63			-308678	124704	-2.47529	0.0352626	0.0771307	-92332.7	23227.9	-3.97507	0.00217711	0.00644582											189142	3.04448e+06	96809.2	1.89188e+06	449619	6.41676e+06	140941	4.81656e+06	0.966253	1.67361	0.686372	0.413843
positive-11554	118.08@0.91	118.08	0.91	negative-172		-307759	87994.5	-3.49748	0.00675019	0.0183049	-572164	115066	-4.97246	0.000420417	0.00154931						-160073	56883.2	-2.81407	0.0259937	0.0684054	833716	251503	261552	91430.2	465825	210422	158066	80331.7	1.67246	1.55926	1.45983	1.38925
positive-8442	127.12@0.78	127.12	0.78			-306888	54786.5	-5.60152	0.000333624	0.00146711	-634586	164543	-3.85667	0.00266861	0.00765806											696906	100692	62319.4	78390.2	394867	82944.1	87979.1	47998.1	3.48321	2.16613	0.361211	0.789162
positive-8360	203.1@0.71	203.1	0.71			-306672	79557.6	-3.85472	0.00387825	0.0113354	-250707	112825	-2.2221	0.0481882	0.0877428											858648	968776	607941	955584	917850	853807	611179	1.09707e+06	0.498136	0.586665	0.0197811	-0.361677
negative-6265	245.11@1.46	245.11	1.46			-302887	128327	-2.36027	0.0425826	0.0903427	-690728	116950	-5.90618	0.000102198	0.000459944											1.08646e+06	725852	395728	463095	737023	731271	434136	355462	1.45705	0.763562	0.648368	1.04071
negative-6653	333.13@4.08	333.13	4.08			-300165	124282	-2.41519	0.0389164	0.0837712	-77322.9	17043.9	-4.53671	0.00084844	0.00284176											104311	447200	26988	89352.9	361174	595040	61008.5	255639	1.9505	2.56561	2.32333	1.21888
positive-5506	261.03@0.61	261.03	0.61			-299949	125837	-2.38364	0.0409825	0.0874419																2.72622e+06	2.91769e+06	2.75384e+06	2.90917e+06	2.79344e+06	2.40741e+06	2.49349e+06	2.74112e+06	-0.014546	0.163876	0.00421596	-0.187286
negative-5769	187.03@1.91	187.03	1.91			-299770	117527	-2.55064	0.0311618	0.0694273	-410658	87721.3	-4.6814	0.000670038	0.00231242											917926	421682	507268	325020	871097	447131	571328	457922	0.85563	0.608516	0.375624	-0.034404
positive-10770	130.07@1.93	130.07	1.93			-298389	91502.3	-3.261	0.00982305	0.0254589																755772	1.06985e+06	643415	758894	796325	1.23095e+06	497937	955063	0.232203	0.677396	0.495442	0.3661
positive-3975	153.05@1.53	153.05	1.53			-297016	49926.7	-5.94905	0.000215594	0.00103533	-304275	54191.7	-5.61479	0.000156815	0.000663811											870480	501090	566205	522634	822029	484509	525012	489854	0.620487	0.646837	-0.0607332	-0.0158303
positive-3201	349.2@4.16	349.2	4.16	negative-1186		-295903	125984	-2.34873	0.0433955	0.091739																315078	1.51613e+06	213576	563569	464138	1.20397e+06	168235	758111	0.560956	1.46407	1.42773	0.667322
positive-5441	369.12@1.67	369.12	1.67	negative-1260		-295421	75818.1	-3.89644	0.00363908	0.0107507	-241909	82052.1	-2.94823	0.0132512	0.0300976						-899353	354815	-2.53471	0.0389642	0.0949915	431431	1.111e+06	189522	211648	408353	1.27417e+06	112933	647337	1.18676	1.85436	2.39212	0.97697
negative-6420	433.24@3.85	433.24	3.85			-295126	100996	-2.92215	0.0169723	0.0410482																925970	543077	842543	458000	853429	520702	558303	417367	0.136216	0.612223	0.245808	0.319142
positive-7322	249.15@3.74	249.15	3.74	negative-761		-294414	115499	-2.54907	0.0312424	0.0695429																374159	1.32618e+06	331139	1.38643e+06	477791	2.63113e+06	183376	2.08843e+06	0.176212	1.38157	-0.0641028	0.333262
positive-9597	319.23@5.07	319.23	5.07	negative-1007		-294129	105631	-2.7845	0.0212439	0.04993																380110	1.12865e+06	170678	677203	362970	1.73219e+06	68840.9	1.27182e+06	1.15514	2.39851	0.736933	0.445699
positive-11067	347.22@4.71	347.22	4.71			-294100	91694.4	-3.20739	0.0107036	0.027435																451358	2.91525e+06	261883	1.18331e+06	416261	2218015	122161	1.06578e+06	0.785348	1.7687	1.30079	1.05736
positive-6580	144.04@1.8	144.04	1.8			-293775	34381.4	-8.54459	1.30302e-05	0.000116424	-232665	50340	-4.62187	0.000738114	0.00251549											457785	742689	225120	456132	486763	445622	192987	320547	1.02397	1.33471	0.703305	0.475285
positive-6534	140.03@1.1	140.03	1.1			-291619	117914	-2.47316	0.0353862	0.077365	-221221	79761.1	-2.77355	0.0181117	0.0388378											545658	715062	324437	364103	644185	1.00231e+06	352565	553143	0.750059	0.869583	0.973721	0.857603
negative-5214	343.08@3.36	343.08	3.36			-291450	108832	-2.67798	0.0252896	0.057992																189415	1.66125e+06	194039	1.36101e+06	419431	1.71752e+06	127982	1.17037e+06	-0.0348027	1.7125	0.28759	0.553364
positive-5420	349.2@5.58	349.2	5.58			-291041	124715	-2.33365	0.0444805	0.0936168	-343830	155843	-2.20626	0.049541	0.0897833											526052	344017	182222	296793	430307	277898	139267	1.05194e+06	1.52951	1.62752	0.213023	-1.92043
negative-5696	433.24@3.9	433.24	3.9			-290135	102522	-2.82999	0.0197228	0.0468379																928508	543077	830244	459137	857192	555602	567057	437860	0.161379	0.596124	0.242231	0.343583
negative-5351	433.24@5.22	433.24	5.22			-289964	96784.8	-2.99596	0.0150546	0.0369907																807625	504362	677829	414228	742697	482238	452733	377988	0.252764	0.714112	0.284034	0.351405
negative-5526	619.42@8.01	619.42	8.01			-288214	84371.4	-3.41602	0.00767612	0.0205014	-306089	48369.1	-6.32819	5.61256e-05	0.00027852	-178356	61425.3	-2.90362	0.0228677	0.0914082						527356	320326	221267	208040	507204	329728	218990	151372	1.25299	1.2117	0.62268	1.12317
negative-6808	89.02@0.77	89.02	0.77			-287259	104862	-2.7394	0.02287	0.0532821	-443222	159334	-2.78171	0.0178491	0.0383943											1.35712e+06	1.2424e+06	913901	937934	1.11572e+06	2.26127e+06	828460	1.39543e+06	0.570441	0.42947	0.405574	0.696421
negative-3799	279.12@2.91	279.12	2.91			-283733	94908	-2.98956	0.0152117	0.0373149	-352940	111901	-3.15403	0.0091761	0.0221089											469824	1.06884e+06	116883	828362	404673	2.59146e+06	120940	1.91038e+06	2.00705	1.74247	0.367707	0.439905
negative-6923	321.21@4.24	321.21	4.24			-283642	85168.5	-3.33036	0.00879398	0.0230955	-266672	74493.5	-3.5798	0.00432019	0.0115888											331662	420054	64989.8	118288	337977	485403	54334.6	188509	2.35143	2.63698	1.82827	1.36455
positive-5899	201.04@0.78	201.04	0.78			-282609	87775.5	-3.21969	0.0104947	0.0269721	-369533	106420	-3.4724	0.00521784	0.0136243											472876	651821	103343	264900	626326	1.26575e+06	343716	493178	2.19402	0.865696	1.29903	1.35982
negative-6312	433.24@4.89	433.24	4.89			-282363	117777	-2.39743	0.0400661	0.0857956																883201	492606	758110	426432	822210	499027	539847	419983	0.220335	0.606956	0.208117	0.248786
positive-10068	383.23@1.8	383.23	1.8			-281027	111264	-2.52578	0.0324593	0.0719034																115027	1.40101e+06	48135.8	352325	319318	2.36797e+06	38290.5	1.43026e+06	1.25679	3.05994	1.99149	0.727372
positive-10269	213.13@4.07	213.13	4.07			-279114	103251	-2.70325	0.0242642	0.0559484	-83070.2	28441.4	-2.92075	0.0139188	0.0313579											152507	1.06923e+06	69437.1	694752	321166	1.69649e+06	42052	1.02084e+06	1.1351	2.93307	0.622007	0.73279
positive-6774	742.58@8.67	742.58	8.67			-278125	72509.4	-3.83571	0.00399263	0.0116226	-344281	93777.3	-3.67126	0.00368154	0.0101052											1.23756e+06	1.00523e+06	893280	1.01846e+06	1.31546e+06	873819	1.03733e+06	961958	0.470315	0.342686	-0.0188555	-0.138638
negative-5356	433.24@5.08	433.24	5.08			-278060	97589.7	-2.84927	0.0191118	0.0455776																801747	500750	682381	440889	745124	519705	467064	391895	0.23257	0.67386	0.183676	0.407226
negative-6925	321.21@3.57	321.21	3.57			-274895	79465.9	-3.45928	0.00716891	0.0193166	-258166	64098.6	-4.02764	0.00198998	0.00596325											338456	461088	80289.5	123309	344232	442467	69336.9	164294	2.07568	2.31169	1.90277	1.42929
positive-2650	133.06@1.64	133.06	1.64			-274491	61389.9	-4.47127	0.00155181	0.00518346	-294693	52257.8	-5.63921	0.000151219	0.000643555											743501	1.00936e+06	448808	883578	684621	874192	410130	772130	0.728236	0.739225	0.192005	0.179108
negative-6965	621.4@7.4	621.4	7.4			-274330	99117.4	-2.76773	0.0218344	0.0511599	-305043	76902.9	-3.9666	0.00220893	0.00652557											602483	459229	297440	323040	577893	475857	303563	352617	1.01832	0.928806	0.507502	0.432427
positive-11097	551.37@7.93	551.37	7.93			-274087	95229.7	-2.87816	0.0182325	0.0437271	-93441	21515.7	-4.34292	0.00116909	0.00376274											141602	742860	48160.9	314956	316285	973172	42197.9	288723	1.55591	2.90598	1.23794	1.75301
positive-6626	117.06@1	117.06	1			-269168	74308.1	-3.62232	0.00555165	0.0154653	-327657	33781.2	-9.69939	1.00209e-06	1.00277e-05	-181537	46701.3	-3.8872	0.005997	0.0433066						505910	400693	178254	209865	453610	318084	184442	136546	1.50495	1.29829	0.933036	1.22002
positive-5847	379.21@4.59	379.21	4.59	negative-1312		-269142	81054	-3.32053	0.00893275	0.023423	-330643	152857	-2.16309	0.0534161	0.0953941											583191	2.09381e+06	252548	764743	370011	931143	100868	429902	1.20741	1.87509	1.45309	1.115
negative-2141	161.05@1.69	161.05	1.69			-268973	110993	-2.42334	0.0383995	0.0828256																1.16831e+06	960904	987863	712727	1.16841e+06	790199	899441	965922	0.242041	0.377451	0.431042	-0.289691
positive-9671	118.08@0.83	118.08	0.83	negative-172		-266106	84495.2	-3.14936	0.0117497	0.0297955	-510608	112265	-4.54826	0.000832512	0.00279543						-213066	57970.4	-3.67542	0.00790736	0.0275759	706826	285566	196218	72500.2	437833	214639	171728	111424	1.8489	1.35026	1.97777	0.945851
positive-8418	144.1@0.96	144.1	0.96			-266012	71890.4	-3.70025	0.00491866	0.0139479																662223	1.03078e+06	533906	659191	560386	1.18144e+06	294374	742440	0.31073	0.928772	0.644964	0.670196
positive-1867	140.07@1.67	140.07	1.67			-262716	79158	-3.31888	0.00895635	0.0234803	-359384	79435	-4.52425	0.000865971	0.00289177											842547	482844	483163	439668	790057	486197	527341	580694	0.802247	0.583219	0.135142	-0.256238
positive-8953	593.23@1.78	593.23	1.78			-260467	83032	-3.13695	0.0119867	0.0303216	-167337	50185.7	-3.33437	0.00665953	0.0167923	-236424	52934.1	-4.46638	0.00291359	0.0310403	-148708	58814.8	-2.5284	0.0393246	0.09571	248587	242919	81249.4	94211.6	357930	337210	97462.3	100786	1.61332	1.87676	1.3665	1.74235
positive-10201	185.13@3.51	185.13	3.51			-258744	100993	-2.56201	0.030586	0.0683329	-119394	30663.3	-3.8937	0.00250357	0.00724834											184804	1.20216e+06	65410.5	488485	341827	2.23529e+06	83082.7	1.17943e+06	1.49841	2.04064	1.29924	0.922376
positive-5932	219.14@3.5	219.14	3.5			-258212	59031.8	-4.37412	0.00178634	0.00583954	-231878	45418.9	-5.10531	0.000341206	0.00129864											421817	1.27069e+06	189939	516077	378651	1.08941e+06	120439	673254	1.15108	1.65257	1.29996	0.694322
positive-7767	344.09@0.98	344.09	0.98			-257514	70955.2	-3.62924	0.0054921	0.0153266																1.09533e+06	1.08288e+06	978052	1.29369e+06	992040	994638	734527	1.16091e+06	0.163385	0.433584	-0.256608	-0.223012
negative-5335	433.24@3.65	433.24	3.65			-257017	102342	-2.51136	0.0332367	0.0733027																858335	551291	820162	475873	784851	536205	527834	392779	0.065631	0.572334	0.212236	0.449065
positive-11686	271.06@4.05	271.06	4.05			-256194	107316	-2.38728	0.0407385	0.086977																312803	231279	67797.1	194279	268241	263725	12047.1	155674	2.20596	4.47678	0.251501	0.76051
positive-8575	258.15@1.17	258.15	1.17			-254965	65107.3	-3.91608	0.00353195	0.0104737	-338411	31046.7	-10.9001	3.10456e-07	3.88259e-06											640991	339321	302580	310404	516510	256793	261545	249067	1.08299	0.981738	0.1285	0.0440756
negative-6979	765.26@2.36	765.26	2.36			-253566	63048	-4.0218	0.0030099	0.00912137	-280490	67212.7	-4.17317	0.00155437	0.00481689											343970	924469	63480	184710	324878	1.16371e+06	71311.4	131123	2.43791	2.18769	2.32337	3.14974
positive-8526	227.1@1.01	227.1	1.01			-252665	109503	-2.30738	0.0464355	0.0969131	-321983	73282.7	-4.39372	0.00107435	0.00349637											596185	558528	274202	506397	527092	571521	274427	615052	1.12052	0.941632	0.141361	-0.105903
negative-6315	433.24@5.35	433.24	5.35			-252525	93219	-2.70894	0.0240392	0.0555113																749777	485549	633305	430030	710048	479014	457524	385574	0.243561	0.634071	0.175178	0.313059
negative-1384	101.02@1.13	101.02	1.13			-251062	82302.8	-3.05047	0.0137824	0.034253	-241715	54591	-4.42774	0.00101541	0.00332711											742429	446574	500714	434888	687557	405145	436495	502322	0.568265	0.655515	0.0382548	-0.310174
negative-6736	427.2@3	427.2	3			-249450	91290.5	-2.73249	0.0231303	0.0537569																387550	2.45435e+06	302178	2.81502e+06	444943	2.50431e+06	195493	2.68416e+06	0.358985	1.1865	-0.197801	-0.100061
negative-6115	265.12@1.5	265.12	1.5			-247216	107759	-2.29415	0.0474513	0.0986945																883098	1.01317e+06	846648	1.4968e+06	957770	767976	710554	846065	0.0608122	0.430735	-0.563	-0.139708
negative-5364	433.24@5.52	433.24	5.52			-246154	92000.2	-2.67558	0.0253893	0.0581854																738726	471170	623919	430226	693942	492165	447788	391709	0.24368	0.631998	0.131154	0.32936
negative-5669	267.16@3.49	267.16	3.49			-245720	106124	-2.31541	0.0458292	0.0958879																182341	1.80365e+06	124670	1.27589e+06	318914	4.03792e+06	73194.4	1.28893e+06	0.54852	2.12336	0.499411	1.64744
negative-6272	267.16@3.51	267.16	3.51			-245720	106124	-2.31541	0.0458292	0.0958879																182341	829166	124670	1.02447e+06	318914	3.98081e+06	73194.4	747229	0.54852	2.12336	-0.305142	2.41344
positive-1874	275.99@0.83	275.99	0.83			-245060	101429	-2.41606	0.0388607	0.0836646	-196683	73231.9	-2.68576	0.0211891	0.04429						-432055	71489.9	-6.04358	0.000519256	0.0060005	853135	924945	656452	492891	957641	960679	712581	654131	0.378085	0.426431	0.9081	0.554473
positive-9326	260.16@4.26	260.16	4.26			-244320	86479.2	-2.82518	0.0198781	0.0471624																136875	1.03376e+06	46523.4	63442.9	279685	2.28835e+06	35365.2	506694	1.55683	2.9834	4.0263	2.17512
negative-6947	586.05@0.93	586.05	0.93			-243164	97662.5	-2.48984	0.0344311	0.0755806	-263435	60310.3	-4.36798	0.0011213	0.00362554						-197501	76339.9	-2.58713	0.0360955	0.0893683	479437	368958	216002	171457	471202	330360	228038	197855	1.15029	1.04707	1.10561	0.739592
negative-2721	101.02@1.27	101.02	1.27			-242125	77219.4	-3.13555	0.0120138	0.0303816	-262767	56652.6	-4.63821	0.000718731	0.00245633											729381	411322	466614	365678	645387	379081	403262	483526	0.644443	0.678448	0.169693	-0.351087
negative-2986	341.09@1.92	341.09	1.92			-241605	62570.1	-3.86135	0.00383915	0.0112446	-234212	79024.2	-2.9638	0.0128874	0.0294192											374479	798860	140267	231307	424207	530169	182602	504918	1.41671	1.21607	1.78813	0.070404
negative-3148	340.99@1.04	340.99	1.04			-240674	60996.5	-3.9457	0.00337662	0.0100744	-370198	35106.9	-10.5449	4.34006e-07	5.08461e-06											973296	384979	603098	308297	915289	408506	674615	556050	0.690485	0.440164	0.320458	-0.444857
negative-4860	340.99@1.04	340.99	1.04			-240674	60996.5	-3.9457	0.00337662	0.0100744	-370198	35106.9	-10.5449	4.34006e-07	5.08461e-06											973296	384979	603098	308297	915289	408506	674615	556050	0.690485	0.440164	0.320458	-0.444857
positive-6575	131.09@4.34	131.09	4.34			-240407	80049.8	-3.00321	0.0148786	0.0366224																264706	1.09026e+06	201429	533981	468800	2.28104e+06	228393	2.08792e+06	0.394124	1.03745	1.02981	0.127627
positive-6627	161.13@4.87	161.13	4.87			-240406	96541.8	-2.49017	0.0344121	0.0755577																508473	2.24045e+06	467211	1.76182e+06	503865	3.00835e+06	263459	1.82403e+06	0.122097	0.935458	0.34672	0.721843
positive-10021	315.23@6.2	315.23	6.2			-237915	92666.3	-2.56744	0.0303148	0.067949																114381	2.98941e+06	158074	2.80495e+06	320189	5.1553e+06	82273.7	3.2915e+06	-0.466748	1.96042	0.0918886	0.647314
positive-814	162.06@1.97	162.06	1.97			-234120	92555.3	-2.52952	0.032261	0.0715235																281481	474434	286052	733568	409925	647591	175805	564525	-0.0232415	1.22139	-0.628723	0.198047
negative-113	549.17@0.7	549.17	0.7			-233697	68907.7	-3.39145	0.00798072	0.0211934																367088	893646	265048	593798	422452	859842	188755	570922	0.469872	1.16227	0.589732	0.590779
negative-1458	355.1@1.87	355.1	1.87			-232464	61966.1	-3.75148	0.00454432	0.0130336	-132251	17097.8	-7.73501	8.98498e-06	5.95903e-05											190299	175022	58047.6	204123	293974	259297	61509.5	188027	1.71296	2.25681	-0.221906	0.463662
negative-5232	458.09@0.73	458.09	0.73			-231760	96273.6	-2.4073	0.039423	0.0847044																832718	1.34996e+06	470297	1.09815e+06	859230	2.11216e+06	627471	1.19175e+06	0.824255	0.453497	0.297845	0.825634
negative-2261	101.02@1.05	101.02	1.05			-228333	75895	-3.00854	0.0147508	0.0363414	-345876	62344	-5.54787	0.000173311	0.000723157											931430	642808	585554	567169	795046	603515	566713	740637	0.669646	0.488419	0.180607	-0.295377
negative-7029	613.19@3.53	613.19	3.53			-227369	77971.3	-2.91606	0.0171413	0.0413931	-274433	68035.6	-4.03367	0.00196963	0.00591353											511857	367656	237424	335008	500469	363496	273100	433527	1.10827	0.873852	0.134163	-0.254183
positive-9678	219.14@3.22	219.14	3.22			-227301	87390.6	-2.60098	0.028692	0.0648403	-94655	23919.5	-3.95723	0.00224469	0.00661292											217943	1.71879e+06	123288	952684	321377	3.45475e+06	94075.6	1.83663e+06	0.82192	1.77237	0.851321	0.911519
negative-5349	433.24@5.65	433.24	5.65			-227174	88885.2	-2.55582	0.0308985	0.0689098																711961	464586	627780	432078	662531	471007	435357	396763	0.181538	0.605789	0.104653	0.247472
negative-5390	433.24@6.17	433.24	6.17			-227069	78538.1	-2.8912	0.0178493	0.0428972																540681	365284	466840	353401	538553	383440	311484	322124	0.211848	0.789932	0.0477105	0.251382
negative-4969	129.06@0.94	129.06	0.94			-225693	66768.4	-3.38024	0.00812386	0.0215414																262427	167487	100188	32687.5	297352	267649	71659.2	176975	1.38921	2.05295	2.35723	0.596798
negative-4112	101.02@1.33	101.02	1.33			-225333	69645.4	-3.23544	0.0102331	0.0263814	-253453	56806.3	-4.4617	0.00095996	0.00316406											699939	414072	446486	365730	626626	375723	401293	478118	0.648613	0.64295	0.179104	-0.347697
negative-3842	339.22@7.02	339.22	7.02			-224786	95371.2	-2.35696	0.0428142	0.0907041																737040	1.50038e+06	679819	2.22997e+06	609883	1.39975e+06	385097	1.7241e+06	0.116592	0.663311	-0.571696	-0.300676
negative-6340	339.22@7.02	339.22	7.02			-224786	95371.2	-2.35696	0.0428142	0.0907041																737040	1.50038e+06	679819	2.22997e+06	609883	1.02201e+06	385097	1.7241e+06	0.116592	0.663311	-0.571696	-0.754439
negative-3306	529.28@6.88	529.28	6.88			-223769	87403.1	-2.56019	0.0306773	0.0684967																568167	658079	410248	524094	513638	288452	289869	578549	0.469821	0.82535	0.328434	-1.00411
positive-10496	415.14@4.14	415.14	4.14			-221227	94781.3	-2.33408	0.044449	0.0935579	-174332	68897.8	-2.5303	0.0279585	0.0559129											548990	585591	374658	680016	592800	629073	371572	681130	0.551206	0.673901	-0.215675	-0.114702
positive-8764	307.09@2.15	307.09	2.15	negative-935		-221057	87752.6	-2.51909	0.0328177	0.0725587																401620	1.10884e+06	461693	880901	531105	1.38662e+06	310049	607725	-0.201103	0.776503	0.331997	1.19009
negative-1033	101.02@1.2	101.02	1.2			-219828	71063.9	-3.09338	0.0128591	0.0322924	-242555	51833.4	-4.67951	0.000672089	0.002318											713195	421923	470640	377219	655029	380898	435201	490351	0.599673	0.589876	0.161574	-0.364411
positive-4159	130.09@1.61	130.09	1.61			-219434	53875.5	-4.07298	0.00278716	0.00855037	-214122	36500.2	-5.86633	0.000108285	0.000483667											511562	405239	297440	336650	547806	636152	328372	654657	0.782312	0.738335	0.267523	-0.0413675
negative-1922	101.02@1.43	101.02	1.43			-218999	74990.9	-2.92034	0.0170224	0.0411506	-267322	48358.3	-5.52794	0.000178573	0.0007421											691367	395845	424045	361411	606280	368949	387281	453117	0.705234	0.646603	0.131298	-0.296463
positive-9623	207.1@4.13	207.1	4.13			-218735	86766.6	-2.52095	0.0327174	0.072385	-61882.7	27771.2	-2.22831	0.0476675	0.0869906											137396	664316	75513.1	119277	283150	1.06134e+06	64415.6	246685	0.863539	2.13609	2.47755	2.10514
positive-3986	86.06@1.4	86.06	1.4			-215912	60320.8	-3.5794	0.00593631	0.0163862	-369508	80696.5	-4.57898	0.000791661	0.00267407											653463	303155	283956	227157	481171	268604	265259	231972	1.20244	0.859148	0.416369	0.211531
negative-6418	433.24@6.03	433.24	6.03			-214891	66852.1	-3.21442	0.0105836	0.0271745																602529	400972	509861	346509	573516	396945	358625	337850	0.240928	0.677358	0.210609	0.232557
negative-5385	433.24@3.46	433.24	3.46			-213374	83697.6	-2.54934	0.0312283	0.0695264																680958	426680	642178	367522	624145	443734	410771	331863	0.0845927	0.603547	0.215323	0.419106
positive-4380	145.1@4.97	145.1	4.97			-211941	68873.4	-3.07726	0.0131982	0.0330197																250976	1.76229e+06	369480	963386	425804	2.15409e+06	213863	1.61695e+06	-0.55795	0.993505	0.871263	0.413805
positive-6836	223.17@4.64	223.17	4.64			-211142	79927.2	-2.64168	0.0268397	0.0611485																244863	1.11326e+06	124084	354441	313296	1.85972e+06	102154	860092	0.980658	1.61678	1.65117	1.11252
negative-5514	433.24@5.77	433.24	5.77			-210686	73515.1	-2.86588	0.0186012	0.0444993	-104100	45691.8	-2.27832	0.0436651	0.0807837											663956	492665	559856	403990	616596	461245	405910	348342	0.246033	0.603165	0.286288	0.405028
negative-5722	586.05@0.95	586.05	0.95			-210401	79254.1	-2.65476	0.0262702	0.0599929	-225163	65898.7	-3.4168	0.00575565	0.0148257						-150371	51637.7	-2.91204	0.0225947	0.0610973	441165	321829	216002	171457	432423	258897	222022	197855	1.03027	0.961741	0.908442	0.387931
positive-5355	173.13@3.5	173.13	3.5			-210038	75394.8	-2.78584	0.0211975	0.0498473	-234237	32851	-7.1303	1.91673e-05	0.000112599											356296	476458	122059	270635	307115	625307	97077.5	512815	1.5455	1.66157	0.816003	0.286127
negative-6697	576.18@2.04	576.18	2.04			-208913	73618.4	-2.83779	0.0194734	0.0463405											-175766	63150.4	-2.78329	0.0271692	0.0708803	155520	275153	61619	99386.8	243886	218688	34972.6	98008.7	1.33566	2.80191	1.46911	1.1579
negative-4134	383.19@7.94	383.19	7.94			-208119	58961.4	-3.52975	0.00641642	0.0175228																512424	544732	385005	632081	507830	643968	299710	507744	0.412458	0.760776	-0.214562	0.342886
positive-3807	197.15@4.13	197.15	4.13			-206198	74246.1	-2.77722	0.0214982	0.0504654	-224999	82458.5	-2.72864	0.019626	0.0415335											363422	577624	138422	147632	292865	233457	86667.7	169017	1.39257	1.75667	1.96813	0.465989
positive-10266	273.26@7.6	273.26	7.6			-201378	82929.8	-2.42829	0.0380892	0.082276																226258	2.17803e+06	289662	1.81394e+06	329626	2.06285e+06	128248	1.48425e+06	-0.356402	1.36189	0.263894	0.474905
positive-10642	105.07@2.41	105.07	2.41			-201269	80044.5	-2.51446	0.033068	0.072991																858455	1.47685e+06	761485	2.06745e+06	884519	964817	683250	1.24499e+06	0.172928	0.372479	-0.485331	-0.367812
positive-1794	277.07@1.02	277.07	1.02			-201019	65686.8	-3.06026	0.0135658	0.033803	-291157	34831.4	-8.35903	4.29269e-06	3.24818e-05											397480	171073	106324	96028.6	327186	181798	126167	422728	1.90242	1.37478	0.833072	-1.21739
positive-4763	152.07@0.97	152.07	0.97			-200961	74087.9	-2.71247	0.0239005	0.0552498	-152951	47714	-3.20557	0.00837125	0.0204251											602411	577291	449461	647351	585189	702532	384228	641197	0.422554	0.606941	-0.165248	0.131796
positive-8394	152.07@0.96	152.07	0.96			-200961	74087.9	-2.71247	0.0239005	0.0552498	-152951	47714	-3.20557	0.00837125	0.0204251											602411	545026	449461	647351	585189	631158	384228	634772	0.422554	0.606941	-0.248224	-0.00823709
positive-10421	283.21@4.73	283.21	4.73			-200569	85962.8	-2.3332	0.044513	0.0936558																415245	1.58417e+06	450038	1.65722e+06	294725	1.19805e+06	94155.9	689563	-0.116085	1.64624	-0.0650414	0.796935
negative-4279	388.09@1.78	388.09	1.78			-200150	72869.5	-2.74669	0.0225988	0.0527194	-280570	90895.1	-3.08674	0.010346	0.0244418											463692	162436	183122	144572	511618	190538	311468	154941	1.34036	0.715982	0.168086	0.298362
negative-3172	207.05@0.96	207.05	0.96			-199270	60100.2	-3.31562	0.00900291	0.0235838																705540	460798	604180	306244	768941	403548	569672	458150	0.223751	0.432743	0.589452	-0.183078
negative-5382	433.24@5.95	433.24	5.95			-198855	74706.2	-2.66182	0.0259682	0.0593743																635022	420169	554661	374014	581736	424438	382881	345775	0.195202	0.603467	0.167876	0.29572
negative-1380	101.02@1.53	101.02	1.53			-197837	63293.7	-3.12569	0.0122061	0.0308356	-230786	43990.9	-5.24623	0.000274173	0.00107605											629943	383782	399157	374554	559559	376492	361722	450353	0.658266	0.629408	0.0351133	-0.258439
negative-6903	455.19@3.7	455.19	3.7			-197373	83079	-2.37573	0.0415171	0.0884552																290814	681434	210727	716730	320052	1.53505e+06	122679	1.2215e+06	0.464723	1.38342	-0.0728551	0.329629
positive-1829	159.12@3.55	159.12	3.55			-197073	81505.8	-2.4179	0.0387441	0.0834778	-94405.3	23037.7	-4.09785	0.00176582	0.00537969											273387	1.16338e+06	178982	723886	355576	2.58816e+06	158503	1.7014e+06	0.611132	1.16565	0.684492	0.6052
negative-972	433.21@2.33	433.21	2.33	positive-8770		-194994	56380.8	-3.45852	0.00717759	0.0193322	-201321	34194.2	-5.88759	0.000104991	0.000470686											485229	392473	283908	263214	410069	301375	215075	437198	0.773243	0.931026	0.576357	-0.536726
negative-6256	377.2@4.57	377.2	4.57			-193841	59810.3	-3.24092	0.0101437	0.0261836																491412	2.2058e+06	222525	802887	272208	991018	78367.5	390629	1.14296	1.79638	1.45803	1.34311
negative-5326	411.2@3.7	411.2	3.7			-192953	82643.9	-2.33476	0.0443998	0.0934709	-256143	113700	-2.25279	0.0456661	0.0839235											439662	1.20204e+06	183519	312783	269719	860475	76765.6	463230	1.26047	1.81293	1.94225	0.893403
positive-4627	198.08@0.96	198.08	0.96			-192519	64885.2	-2.96707	0.0157774	0.0385712																609720	952211	538766	1.09631e+06	592799	784099	400280	884471	0.178487	0.566532	-0.203309	-0.173778
negative-6618	281.25@6.28	281.25	6.28			-191276	76086.2	-2.51394	0.0330962	0.0730412	-163176	46352.7	-3.5203	0.00479589	0.0126851											328201	270757	165026	300080	345726	305366	154450	200632	0.991891	1.16249	-0.148348	0.605991
negative-1906	101.02@1.63	101.02	1.63			-190964	63088.4	-3.02692	0.0143179	0.0354154	-197542	47123.8	-4.19198	0.0015058	0.00468267											591025	371633	393483	367741	532001	370705	341037	450370	0.586919	0.6415	0.0151887	-0.28084
negative-7230	114.06@1.13	114.06	1.13			-188948	68277.6	-2.76734	0.0218482	0.0511787	-302327	49183.3	-6.14694	7.23864e-05	0.000344268						-72752	25009.9	-2.90893	0.022695	0.0613116	352478	99772	50151.5	27020	259066	61169	70118.7	24599.7	2.81317	1.88545	1.88461	1.31416
positive-8117	203.14@4.04	203.14	4.04			-188803	73647.9	-2.56359	0.0305068	0.0682407																133780	834201	125706	503065	261229	1.37323e+06	72425.5	2.49859e+06	0.0898142	1.85074	0.729651	-0.863543
positive-7113	176.13@1.04	176.13	1.04			-188645	56301.7	-3.35061	0.00851525	0.022443	-260520	51919.4	-5.01777	0.000391414	0.00145793											419959	282568	159439	197565	318020	244742	129375	202213	1.39724	1.29756	0.516268	0.275383
negative-3852	449.15@2.56	449.15	2.56			-187808	50208.8	-3.74054	0.00462163	0.0132255	-342797	45399.3	-7.55071	1.12677e-05	7.19351e-05											634912	513208	292115	377877	453175	598478	265367	459033	1.12002	0.77208	0.441627	0.382699
positive-10200	229.12@3.15	229.12	3.15			-185429	69123.3	-2.68259	0.0250995	0.0576054	-107664	30988.9	-3.47429	0.0052005	0.013591											216658	1.24477e+06	108993	848801	269172	2.31583e+06	83742.8	1.48574e+06	0.991179	1.68449	0.552385	0.64035
negative-1908	101.02@1.73	101.02	1.73			-184688	54649.6	-3.3795	0.00813348	0.0215626	-173363	42505.4	-4.07862	0.00182447	0.00554068											568654	397727	395291	370198	529317	362856	344629	435382	0.524637	0.619089	0.103484	-0.262886
negative-1916	101.02@1.83	101.02	1.83			-182618	57712.9	-3.16426	0.0114714	0.0291732	-142820	43029.7	-3.31911	0.00684214	0.0171829											526241	391055	383420	354303	519406	359027	336788	412507	0.456796	0.625023	0.142388	-0.20033
negative-6971	114.06@1.67	114.06	1.67			-182326	62622.1	-2.91152	0.0172684	0.0416585	-222086	46187.9	-4.80832	0.000546007	0.00193929						-41294.6	15846.3	-2.60594	0.03512	0.0873907	303224	98647.3	81137.8	57352.7	284583	73477.2	102257	61582.8	1.90194	1.47665	0.782417	0.254768
positive-3294	87.04@1.27	87.04	1.27			-181508	77586.9	-2.33941	0.0440628	0.0928551	-258152	59318.6	-4.35195	0.00115163	0.00371056											556369	359339	298217	243221	467377	315449	285870	361549	0.899679	0.70923	0.563078	-0.196788
negative-7095	114.06@1.17	114.06	1.17			-181292	66075	-2.74373	0.0227085	0.0529446	-289223	53530.4	-5.40297	0.000215684	0.000872834						-57811.3	21792.5	-2.65281	0.0328077	0.0827336	330080	82808.6	40857.3	24997.3	250295	61169	69003.3	23141.9	3.01415	1.85889	1.72801	1.40229
negative-5402	319.23@5.07	319.23	5.07			-180835	38005.4	-4.75814	0.00103235	0.00366945	-108665	40176.7	-2.70469	0.0204845	0.0430668											299771	920803	191106	805160	233129	1.43616e+06	52293.5	822256	0.64949	2.15642	0.193618	0.804557
negative-1028	101.02@2.06	101.02	2.06			-180506	73028.9	-2.4717	0.035471	0.0775061	-167476	45907.7	-3.64809	0.00383349	0.0104652	115009	38692.6	2.97236	0.0207381	0.0865148						561051	394164	393575	437700	520342	366231	339836	481239	0.511492	0.61462	-0.151146	-0.394001
positive-6777	397.38@8.36	397.38	8.36			-179483	73973.5	-2.42631	0.0382129	0.0824898	-90174.1	25575.5	-3.5258	0.00474976	0.0125843											295335	275348	205161	159418	361293	264170	181810	165415	0.525597	0.990738	0.788442	0.675379
positive-10382	175.15@4.28	175.15	4.28			-179107	70288.4	-2.54817	0.0312886	0.0696188																176287	848406	113154	344279	293852	1.29824e+06	114745	547967	0.639638	1.35666	1.30117	1.2444
positive-8746	365.11@7.55	365.11	7.55			-178450	45446.9	-3.92655	0.00347621	0.0103291	-225204	39398.2	-5.71609	0.000134947	0.000583799											352980	144770	127777	86328	299208	110821	120758	84482.4	1.46596	1.30903	0.745865	0.391502
positive-8859	245.12@3.72	245.12	3.72			-177510	76746.6	-2.31294	0.0460143	0.0962088	-38841.9	16714.9	-2.32379	0.040308	0.0756817											72829.2	775299	33987.3	255116	212981	1.4394e+06	35470.2	722924	1.09952	2.58604	1.6036	0.993556
negative-6972	321.21@3.33	321.21	3.33			-176542	55678.5	-3.17074	0.0113525	0.0289205	-157542	49304.3	-3.1953	0.00852572	0.0207529											206599	255705	49056.8	66829.1	223071	257216	46529.6	100124	2.07431	2.26129	1.93593	1.36119
positive-11091	107.09@3.49	107.09	3.49			-175706	75125.8	-2.33883	0.0441047	0.0929143	-56221.1	17089	-3.2899	0.00720603	0.0179901											187708	1.33393e+06	131486	665255	302174	2.14946e+06	126467	1.3961e+06	0.513573	1.25661	1.00371	0.622567
negative-1383	101.02@1.93	101.02	1.93	positive-1750		-175643	58149	-3.02057	0.0144659	0.0357258	-164189	41366	-3.96917	0.00219922	0.00650049											533284	335606	369095	318914	503782	313491	328139	384910	0.53091	0.618493	0.0736008	-0.296095
negative-2729	101.02@0.11	101.02	0.11			-175522	59735.3	-2.93832	0.0165318	0.0401394	-162356	42668.1	-3.8051	0.00291742	0.00826014											510944	310031	348588	336608	475625	309013	300104	386567	0.551643	0.664364	-0.118655	-0.323052
negative-3186	101.02@0.09	101.02	0.09			-175522	59735.3	-2.93832	0.0165318	0.0401394	-169618	43285.7	-3.91858	0.00239868	0.00699322											510944	308979	341326	336608	475625	309013	300104	386567	0.582016	0.664364	-0.12356	-0.323052
negative-3393	101.02@0.1	101.02	0.1			-175522	59735.3	-2.93832	0.0165318	0.0401394	-169219	43481.5	-3.89176	0.00251197	0.00726794											510944	308979	341725	334031	475625	309013	300104	386567	0.58033	0.664364	-0.112476	-0.323052
negative-4217	101.02@0.08	101.02	0.08			-175522	59735.3	-2.93832	0.0165318	0.0401394	-169618	43285.7	-3.91858	0.00239868	0.00699322											510944	308979	341326	336608	475625	309013	300104	386567	0.582016	0.664364	-0.12356	-0.323052
negative-4393	101.02@0.1	101.02	0.1			-175522	59735.3	-2.93832	0.0165318	0.0401394	-169219	43481.5	-3.89176	0.00251197	0.00726794											510944	312162	341725	336608	475625	309013	300104	386567	0.58033	0.664364	-0.108774	-0.323052
negative-4579	101.02@0.09	101.02	0.09			-175522	59735.3	-2.93832	0.0165318	0.0401394	-169618	43285.7	-3.91858	0.00239868	0.00699322											510944	308979	341326	336608	475625	309013	300104	386567	0.582016	0.664364	-0.12356	-0.323052
negative-5358	101.02@0.09	101.02	0.09			-175522	59735.3	-2.93832	0.0165318	0.0401394	-169618	43285.7	-3.91858	0.00239868	0.00699322											510944	308979	341326	336608	475625	309013	300104	386567	0.582016	0.664364	-0.12356	-0.323052
negative-6520	101.02@0.1	101.02	0.1			-175522	59735.3	-2.93832	0.0165318	0.0401394	-162356	42668.1	-3.8051	0.00291742	0.00826014											510944	312162	348588	336608	475625	309013	300104	386567	0.551643	0.664364	-0.108774	-0.323052
negative-6561	101.02@0.09	101.02	0.09			-175522	59735.3	-2.93832	0.0165318	0.0401394	-169618	43285.7	-3.91858	0.00239868	0.00699322											510944	308979	341326	336608	475625	309013	300104	386567	0.582016	0.664364	-0.12356	-0.323052
negative-6841	101.02@0.09	101.02	0.09			-175522	59735.3	-2.93832	0.0165318	0.0401394	-169618	43285.7	-3.91858	0.00239868	0.00699322											510944	308979	341326	336608	475625	309013	300104	386567	0.582016	0.664364	-0.12356	-0.323052
negative-6179	263.13@3.68	263.13	3.68			-175418	70756.9	-2.47916	0.0350397	0.0767018	-162932	74186.9	-2.19624	0.0504159	0.0911276											209243	1.15965e+06	46310.4	864285	236856	2.41734e+06	61438.7	1.66208e+06	2.17577	1.94679	0.424106	0.540436
negative-3168	207.05@1.1	207.05	1.1			-174785	43536	-4.01472	0.00304217	0.00920348	-151389	54598.6	-2.77276	0.0181371	0.038879											580984	388777	429595	255190	577048	293173	402263	346510	0.435521	0.520552	0.607371	-0.241143
negative-4013	101.02@0.29	101.02	0.29			-174749	59620	-2.93106	0.0167282	0.0405351	-162353	44620.9	-3.63851	0.00389823	0.010617											510009	312928	347656	337429	472929	304888	298180	381600	0.552863	0.665442	-0.108753	-0.323781
positive-11214	213.13@3.58	213.13	3.58			-173976	71361.3	-2.43795	0.0374903	0.0811929																125337	1.38689e+06	94633.9	1.147e+06	247675	2.08607e+06	73699.8	2.21559e+06	0.405388	1.74872	0.273993	-0.0869053
negative-2886	101.02@0.37	101.02	0.37			-173804	59919.5	-2.90063	0.0175774	0.0423236	-166283	42349.4	-3.92645	0.00236647	0.00691668											509401	312725	343119	334484	470946	302277	297142	382948	0.570096	0.664409	-0.0970395	-0.341277
negative-4577	101.02@0.39	101.02	0.39			-173804	59919.5	-2.90063	0.0175774	0.0423236	-168729	42933.4	-3.93002	0.00235199	0.00688115											511533	312716	342804	334484	470946	302760	297142	382948	0.577443	0.664409	-0.0970836	-0.338971
positive-4826	390.14@2.1	390.14	2.1			-173346	52543.2	-3.29911	0.00924302	0.0241463	-131835	54074.5	-2.43803	0.0329373	0.0640693											142078	119981	10242.2	38919.7	231700	200709	58353.8	71818.2	3.79408	1.98936	1.62424	1.48268
negative-3335	101.02@0.07	101.02	0.07			-173220	60145.3	-2.88002	0.0181774	0.0436247	-171247	43745	-3.91466	0.00241489	0.00703049											510944	308979	339697	334031	473323	305095	300104	384289	0.588916	0.657365	-0.112476	-0.332931
negative-2724	101.02@0.31	101.02	0.31			-172766	61064.6	-2.82924	0.0197469	0.0468909	-169358	42804.6	-3.95654	0.00224733	0.00661849											512353	311257	342995	336088	470946	306707	298180	380884	0.578952	0.65938	-0.110732	-0.312492
negative-2113	333.06@0.73	333.06	0.73			-172709	71825.9	-2.40454	0.0396018	0.0850131																332753	1.23594e+06	297441	1.07051e+06	348081	966070	175372	896115	0.161848	0.989001	0.207314	0.108445
negative-3265	101.02@0.19	101.02	0.19			-172563	58178.7	-2.96609	0.0158025	0.0386255	-161511	43702.1	-3.69571	0.00352786	0.00973243											511468	309553	349957	334771	474480	306197	301917	379791	0.547464	0.652194	-0.112985	-0.310744
negative-2887	101.02@0.14	101.02	0.14			-171677	60256.2	-2.84912	0.0191165	0.0455807	-164328	43772	-3.75419	0.00318665	0.00891555											513439	313214	349111	330184	476440	296853	304763	383541	0.556508	0.644607	-0.0761226	-0.369634
negative-3873	101.02@0.12	101.02	0.12			-171677	60256.2	-2.84912	0.0191165	0.0455807	-156491	43208.1	-3.62179	0.00401385	0.0108941											505602	313214	349111	336608	476440	301714	304763	386567	0.534316	0.644607	-0.10392	-0.357534
positive-5359	162.06@1.82	162.06	1.82			-171558	43752.1	-3.92114	0.00350491	0.0104046																568501	883086	555946	1.30959e+06	456825	825491	285267	703996	0.0322203	0.679329	-0.568484	0.229685
negative-3472	101.02@0.21	101.02	0.21			-171492	59030	-2.90516	0.0174481	0.0420539	-159771	43652.2	-3.66009	0.00375402	0.0102788											509728	309553	349957	334771	474404	308378	302912	379791	0.542549	0.647217	-0.112985	-0.300506
negative-7036	101.02@0.21	101.02	0.21			-171492	59030	-2.90516	0.0174481	0.0420539	-161511	43702.1	-3.69571	0.00352786	0.00973243											511468	309553	349957	334771	474404	308378	302912	379791	0.547464	0.647217	-0.112985	-0.300506
negative-2289	101.02@2.12	101.02	2.12			-171128	58874.5	-2.90666	0.0174056	0.0419744	-191292	42406.8	-4.51089	0.00088521	0.00294664	102568	35691.5	2.87373	0.0238643	0.0936659						572489	394164	381197	437700	521858	378672	350730	481239	0.586711	0.573296	-0.151146	-0.345807
negative-2174	613.21@2.43	613.21	2.43			-171068	63698.8	-2.68557	0.0249771	0.0573541	-51724.5	20164.4	-2.56514	0.026277	0.0530871											165731	142679	114007	63260.6	308147	184461	137079	171443	0.539727	1.16861	1.17339	0.105588
negative-1928	101.02@0.12	101.02	0.12			-170862	60848	-2.80801	0.0204433	0.048338	-156491	43208.1	-3.62179	0.00401385	0.0108941											505602	313214	349111	336608	475625	301714	304763	386567	0.534316	0.642137	-0.10392	-0.357534
negative-997	637.14@2.66	637.14	2.66	positive-10133		-170453	70219.7	-2.42742	0.0381438	0.0823607	-121911	38930.6	-3.1315	0.00955211	0.0229003											230727	283264	108816	141511	281006	282919	110554	234433	1.08429	1.34586	1.00123	0.271215
negative-6333	637.14@2.69	637.14	2.69			-170453	70219.7	-2.42742	0.0381438	0.0823607	-124562	40226.4	-3.09653	0.0101669	0.024078											230727	283264	106165	141511	281006	307111	110554	232776	1.11988	1.34586	1.00123	0.399817
positive-1701	149.06@1.69	149.06	1.69			-170184	39433.1	-4.31576	0.00194521	0.00627961	-99728.7	24215.6	-4.11836	0.00170542	0.00522013											516317	763435	416589	636394	524074	728461	353890	620228	0.309635	0.566468	0.262586	0.232052
negative-5368	101.02@0.15	101.02	0.15			-169865	59824.6	-2.83939	0.0194225	0.0462277	-161298	44380.9	-3.63441	0.00392628	0.0106847											510409	313214	349111	328566	476140	306228	306275	383541	0.547969	0.636559	-0.0690346	-0.324775
negative-6217	263.13@3.78	263.13	3.78			-169712	67904.8	-2.49926	0.0339029	0.0745747	-30861.4	9686.64	-3.18597	0.00866845	0.0210465											56526.4	477902	25665	215362	216969	970771	47257.1	507120	1.13912	2.19889	1.14995	0.936804
negative-2891	101.02@0.06	101.02	0.06			-169465	61763.2	-2.74379	0.0227064	0.0529446	-174573	43663.7	-3.99811	0.00209293	0.00623325											515796	306326	341223	334031	468325	303096	298860	382201	0.596084	0.648041	-0.124915	-0.334558
negative-5370	101.02@0.42	101.02	0.42			-169429	60189.7	-2.81491	0.0202142	0.0478642	-165934	44445.6	-3.73341	0.00330383	0.00920189											511533	308498	345600	331862	466571	302760	297142	379061	0.565726	0.650943	-0.105323	-0.324253
positive-714	445.37@8.99	445.37	8.99			-168966	60015.6	-2.81536	0.0201994	0.0478376	-202221	41750.6	-4.84356	0.000516051	0.00185087											268054	52397.5	65832.9	5624.56	230518	68003.4	61552.1	23681.6	2.02565	1.905	3.21968	1.52184
negative-1951	101.02@5.85	101.02	5.85			-168587	34307.1	-4.91405	0.000831387	0.00307526	-154547	23270.7	-6.64128	3.65394e-05	0.000193716											433228	218356	278681	233197	399215	204768	230628	259285	0.636511	0.791597	-0.0948679	-0.340546
negative-5341	319.23@5.22	319.23	5.22			-168517	45379.7	-3.7135	0.00481885	0.0137119	-119181	40880	-2.9154	0.0140527	0.0315875											302754	1.34265e+06	183572	950776	228341	1.15799e+06	59823.8	578028	0.721796	1.9324	0.497906	1.00242
positive-10775	345.21@4.28	345.21	4.28			-168503	53111.7	-3.17262	0.0113182	0.0288412																388370	1.74322e+06	394804	1.23632e+06	243755	832962	75251.9	347374	-0.0237035	1.69563	0.495707	1.26176
negative-2728	101.02@0.17	101.02	0.17			-168459	60200.9	-2.79828	0.0207708	0.0489908	-159800	44016.8	-3.63044	0.00395361	0.0107481											508748	313214	348947	334272	476140	306228	307681	384433	0.543941	0.629951	-0.0938743	-0.328127
negative-3014	101.02@0.15	101.02	0.15			-168459	60200.9	-2.79828	0.0207708	0.0489908	-158784	44312.4	-3.58328	0.00429387	0.0115354											507868	313214	349084	326147	476140	306228	307681	383159	0.540879	0.629951	-0.0583725	-0.323337
negative-3396	101.02@0.34	101.02	0.34			-167941	61444	-2.73324	0.0231017	0.0536999	-165663	42588.9	-3.88981	0.0025204	0.00728837											507742	310420	342079	335480	470946	302277	303005	381600	0.569765	0.63622	-0.112004	-0.336189
negative-3917	101.02@0.26	101.02	0.26			-166566	59748.8	-2.78777	0.0211307	0.0497253	-161546	43695	-3.69713	0.00351914	0.0097154											511468	312334	349922	332984	469478	305974	302912	379295	0.547612	0.632159	-0.0923648	-0.309913
negative-4282	101.02@0.24	101.02	0.24			-166566	59748.8	-2.78777	0.0211307	0.0497253	-161546	43695	-3.69713	0.00351914	0.0097154											511468	312334	349922	333141	469478	306197	302912	380553	0.547612	0.632159	-0.0930448	-0.313636
positive-9271	312.13@1.58	312.13	1.58			-166284	51827.9	-3.20838	0.0106866	0.0274073																516386	1.27952e+06	467604	744056	435236	604640	268952	1.04557e+06	0.143163	0.694448	0.782124	-0.790143
positive-387	335.15@6.95	335.15	6.95			-165706	62021.2	-2.67176	0.0255487	0.0584804																543865	383700	471190	460601	501022	326339	335317	422565	0.20694	0.579351	-0.263539	-0.372803
negative-2294	101.02@0.44	101.02	0.44			-164879	58947.4	-2.79706	0.0208124	0.0490758	-165374	45016.5	-3.67362	0.00366637	0.0100677											511533	308498	346160	331862	464271	302760	299392	379061	0.56339	0.632933	-0.105323	-0.324253
negative-3282	101.02@5.31	101.02	5.31			-164695	35942.6	-4.58216	0.00132374	0.00452945	-135709	25980.2	-5.22358	0.000283931	0.00110896											416774	220044	281064	219995	392322	204349	227628	261844	0.568364	0.785362	0.000325171	-0.357674
negative-3287	101.02@5.66	101.02	5.66			-164511	34145.7	-4.81793	0.000949711	0.00343059	-142646	23187.4	-6.15187	7.18834e-05	0.000342256											413262	231179	270617	225603	392320	210305	227808	263038	0.610807	0.78421	0.0352244	-0.32279
negative-3359	101.02@5	101.02	5			-163390	38072.9	-4.29151	0.00201561	0.00647395	-153862	28171.6	-5.4616	0.000197344	0.000808399											430462	230507	276599	228009	401970	208258	238580	263291	0.638087	0.752615	0.0157223	-0.338286
negative-1990	101.02@6.14	101.02	6.14			-162487	30773.9	-5.28003	0.000507086	0.00206411	-147043	21766.7	-6.7554	3.13471e-05	0.000170633											405761	198249	258718	203421	377746	202975	215259	241775	0.64925	0.811344	-0.0371526	-0.252361
negative-7053	116.07@1.1	116.07	1.1			-161785	39234.3	-4.12356	0.00258418	0.00800039	-290421	25026.6	-11.6045	1.6404e-07	2.30781e-06						-52002.8	18763.8	-2.77145	0.0276365	0.0717854	360071	105338	69649.1	53335.1	232140	94306.5	70355.6	55945.6	2.3701	1.72226	0.981868	0.753334
negative-3019	101.02@4.85	101.02	4.85			-161710	39195.8	-4.12569	0.00257598	0.00797871	-143364	26776.1	-5.35418	0.000232322	0.000930823	49448.4	15957.2	3.09882	0.0173509	0.0775528						420602	227976	277238	241280	401780	214970	240070	264419	0.601332	0.74295	-0.0818261	-0.298687
negative-5703	319.23@5.09	319.23	5.09			-161178	29468.5	-5.46951	0.00039551	0.00168587	-110582	40108.7	-2.75706	0.0186536	0.0397911											301688	960146	191106	852935	213472	1.43616e+06	52293.5	863947	0.658686	2.02934	0.170818	0.733202
negative-3275	101.02@5.36	101.02	5.36			-161054	34651.6	-4.6478	0.00120587	0.0041897	-143904	25226	-5.70459	0.000137257	0.000592399											417668	223420	273764	224967	392322	204221	231269	260804	0.609425	0.762469	-0.00995454	-0.352832
negative-1931	101.02@4.79	101.02	4.79			-160626	39612.4	-4.05495	0.00286359	0.00874358	-138189	28704.1	-4.81425	0.000540841	0.0019235											420098	230340	281910	241280	399801	217499	239175	282508	0.575494	0.741217	-0.0669454	-0.377281
negative-5663	245.12@4.09	245.12	4.09			-159335	61487.5	-2.59133	0.0291497	0.0657187																160446	1.42246e+06	118464	1.20458e+06	209048	1.54009e+06	49713.2	1.11129e+06	0.437641	2.07213	0.239854	0.470773
positive-8002	269.19@4.35	269.19	4.35			-159261	61748.8	-2.57917	0.0297368	0.0668221	-96901.6	40913.1	-2.36847	0.0372521	0.0710386											200498	1.20762e+06	103597	453355	214093	897159	54832	449943	0.952611	1.96515	1.41346	0.995622
negative-3720	341.07@2.66	341.07	2.66			-159195	43893.3	-3.62687	0.00551247	0.015369	-175638	31303	-5.61092	0.000157724	0.000667337											238988	207102	63349.7	235082	203301	189308	44106.2	279437	1.91553	2.20456	-0.182825	-0.561788
negative-3948	101.02@5.11	101.02	5.11			-158437	39747.1	-3.98612	0.00317629	0.00955395	-139762	25292.5	-5.52582	0.000179141	0.000744111	63744.8	22672.8	2.81151	0.0260894	0.0989194						423433	220538	283671	233350	398761	210848	240324	274593	0.577913	0.730542	-0.0814624	-0.38109
negative-1984	101.02@5.6	101.02	5.6			-158352	35381.3	-4.4756	0.00154216	0.00515575	-136845	23775.6	-5.75569	0.000127301	0.000556039	70940.9	24890	2.85018	0.0246822	0.0954848						415917	230956	279072	225854	386161	204019	227808	274960	0.57566	0.761381	0.0322269	-0.430518
negative-3267	101.02@5.16	101.02	5.16			-158316	36052.6	-4.39126	0.00174237	0.00572318	-134619	26307.3	-5.11717	0.000334947	0.0012781											416922	219381	282303	214046	402211	218641	243895	273547	0.562534	0.721693	0.0355167	-0.323225
positive-8737	203.14@3.5	203.14	3.5			-157464	45462	-3.46364	0.0071198	0.0192036	-92821.9	19769	-4.69532	0.000655091	0.00226775											204534	1.05127e+06	111712	943263	229378	1.31115e+06	71914.4	1.16329e+06	0.872556	1.67338	0.156405	0.172628
negative-1354	101.02@3.11	101.02	3.11			-157091	45969.7	-3.41727	0.00766091	0.0204769	-128682	41950.3	-3.06749	0.0107077	0.0251734											449400	270123	320718	259823	422138	264660	265047	352928	0.486696	0.671467	0.056089	-0.415237
negative-1962	101.02@5.91	101.02	5.91			-157045	32685.2	-4.80478	0.000967254	0.00347747	-142468	21529.9	-6.61722	3.77473e-05	0.00019917											423613	225919	281145	232101	399215	192619	242169	253540	0.591432	0.721149	-0.0389502	-0.396463
negative-1997	101.02@6.22	101.02	6.22			-156948	26829	-5.84994	0.000243776	0.00113888	-141981	27270	-5.2065	0.000291532	0.00113516											403810	202754	261829	195344	372242	200193	215294	246958	0.625053	0.789932	0.0537133	-0.302873
negative-6973	114.06@1.42	114.06	1.42			-156456	50028	-3.12737	0.0121733	0.0307614	-243525	47300.3	-5.1485	0.000318988	0.00122597						-46969	16155.6	-2.90729	0.0227481	0.0614259	286655	81491.5	43130	34522.5	206052	59509.6	49595.7	32646.8	2.73255	2.05472	1.23911	0.866179
negative-2722	101.02@0.49	101.02	0.49			-156441	55735.2	-2.80686	0.0204818	0.0484048	-158346	45325.2	-3.49354	0.00502713	0.0131921											500893	304510	342548	324012	450555	300379	294114	375865	0.548198	0.615327	-0.089554	-0.323432
negative-1803	161.05@4.38	161.05	4.38			-155977	58461.4	-2.66804	0.0257048	0.0588073	-127464	31866.9	-3.99988	0.00208661	0.00621583											624163	495532	496699	458345	600713	460638	444735	540823	0.329551	0.433728	0.112545	-0.231523
negative-3273	101.02@5.26	101.02	5.26			-155726	34711.1	-4.48635	0.00151846	0.00508737	-135161	26824.6	-5.0387	0.00037874	0.00141842											419520	222399	284359	223061	395114	208990	239388	266068	0.561027	0.72292	-0.00428362	-0.348357
negative-1955	101.02@5.1	101.02	5.1	positive-10030		-155666	34402.5	-4.52485	0.00143677	0.00485392	-142285	25601.2	-5.55772	0.000170771	0.000714237	63744.8	22672.8	2.81151	0.0260894	0.0989194						425956	220538	283671	233350	402688	210848	247022	274593	0.586484	0.705023	-0.0814624	-0.38109
negative-4614	427.2@3.3	427.2	3.3			-155455	53492.6	-2.90609	0.0174217	0.0420017	-60003.4	19167.1	-3.13054	0.0095685	0.0229282											136774	1.16137e+06	76770.8	961982	211801	1.24983e+06	56347	934519	0.833167	1.9103	0.271745	0.419431
positive-10059	213.13@3.63	213.13	3.63			-155283	65478	-2.37153	0.0418037	0.0889592																137533	1.68484e+06	109395	1.147e+06	228983	3.34391e+06	73699.8	2.26959e+06	0.330233	1.63551	0.55475	0.559105
negative-3970	101.02@5.13	101.02	5.13			-155189	36610.3	-4.23894	0.00217769	0.00691539	-130704	24890.1	-5.25124	0.000272068	0.0010694											415129	215678	284426	233350	402211	218641	247022	275176	0.545509	0.703312	-0.113613	-0.33179
negative-3338	101.02@4.47	101.02	4.47			-155100	38654.8	-4.01244	0.00305265	0.00922681	-150332	28123.4	-5.34543	0.000235448	0.000941793	58199.4	17572	3.31206	0.012905	0.0652932						444557	237973	294225	257656	407072	227977	251972	286176	0.595448	0.692021	-0.114649	-0.328017
negative-2296	101.02@0.46	101.02	0.46			-155085	55372.1	-2.80079	0.0206861	0.0488082	-163011	45509.4	-3.58192	0.00430417	0.0115591											508147	308251	345136	331862	454477	302760	299392	373720	0.55808	0.602173	-0.106475	-0.303781
negative-2297	101.02@3.15	101.02	3.15			-154435	42372.5	-3.6447	0.00536151	0.0150235	-131072	43221.7	-3.03254	0.0113975	0.0265447											449252	263118	318180	264820	418910	258087	264474	365733	0.49768	0.66351	-0.00929922	-0.502932
positive-3172	173.13@2.33	173.13	2.33			-154298	45354.8	-3.40202	0.00784822	0.0209061	-156594	71525	-2.18936	0.0510251	0.0920044											341066	276147	184472	262262	287854	237392	133556	420006	0.886651	1.10789	0.0744301	-0.82314
positive-8097	173.13@2.33	173.13	2.33			-154298	45354.8	-3.40202	0.00784822	0.0209061	-191384	64920.6	-2.94797	0.0132574	0.0301091											375856	276147	184472	263249	287854	237392	133556	412673	1.02678	1.10789	0.069011	-0.797729
negative-1958	101.02@4.94	101.02	4.94			-154297	34807.8	-4.43281	0.00164046	0.00543666	-148154	28567.4	-5.18611	0.000300884	0.00116512											428936	232752	280782	222934	392949	216472	238652	260545	0.61131	0.719432	0.0621761	-0.267353
positive-6420	321.11@2.48	321.11	2.48			-154142	47771.5	-3.22664	0.0103783	0.0267117																145032	1.47774e+06	51035.6	4.30989e+06	154142	1.82557e+06	0	2.31033e+06	1.5068	Inf	-1.54426	-0.339751
negative-1975	101.02@6.09	101.02	6.09			-154129	31580.2	-4.88056	0.000870713	0.00319196	-146303	22375.4	-6.53857	4.20042e-05	0.000218087											401427	203444	255124	205866	370792	180586	216663	234730	0.65394	0.775156	-0.017076	-0.378313
negative-1965	101.02@5.52	101.02	5.52			-154105	35210	-4.37674	0.00177953	0.00581944	-140099	25491.7	-5.49586	0.000187401	0.000773484											414614	210557	274515	220865	389247	213025	235142	279531	0.594885	0.727154	-0.0689537	-0.391984
negative-1705	142.05@1.25	142.05	1.25	positive-10682		-154079	34396.8	-4.47948	0.00153358	0.00513091	-227326	46966.6	-4.84017	0.000518851	0.00185867						-305191	76023.5	-4.01443	0.00509554	0.0207267	395498	523346	168172	218156	290242	358244	136162	262930	1.23374	1.09193	1.26241	0.446267
negative-1969	101.02@5.76	101.02	5.76			-154035	34718.1	-4.43673	0.00163119	0.00541132	-147655	27786.4	-5.31394	0.000247074	0.000983872											417103	207809	269447	217619	375995	209130	221961	243646	0.630399	0.760412	-0.0665468	-0.220386
negative-1957	101.02@5.23	101.02	5.23			-153872	34675.7	-4.43747	0.00162946	0.00540625	-133017	26309.9	-5.05577	0.00036872	0.00138773											419548	219911	286531	219995	394718	213921	240846	265482	0.550144	0.712713	-0.000546331	-0.311536
negative-5264	285.24@7.29	285.24	7.29			-153795	56849.8	-2.70528	0.0241835	0.0557822	-246052	88881.7	-2.7683	0.0182824	0.0391369											447659	1.24732e+06	201607	1.08144e+06	320164	1.23909e+06	166369	860291	1.15085	0.944423	0.205875	0.526387
negative-6874	367.09@1.17	367.09	1.17			-153514	58059.4	-2.64409	0.0267339	0.0609265	-120505	32597.9	-3.69672	0.00352165	0.00972033											353752	246299	233246	112112	378085	169018	224570	215456	0.600883	0.751542	1.13548	-0.350219
negative-5315	333.21@3.8	333.21	3.8			-152775	33860.2	-4.51193	0.00146365	0.00492789	-344036	121051	-2.84208	0.0160222	0.0351501											434747	446338	90711.7	276270	194357	329068	41581.7	157643	2.26082	2.22469	0.692056	1.06172
positive-10766	345.21@4.71	345.21	4.71			-152241	59115.8	-2.5753	0.0299266	0.0671805																718978	1.82122e+06	441100	1.67129e+06	249449	915268	97208.8	480067	0.704842	1.35959	0.123942	0.93096
negative-2638	322.09@2.3	322.09	2.3			-151869	61731.8	-2.46014	0.0361503	0.0787258	-372280	76926.2	-4.83944	0.000519456	0.00186009											549493	208927	177213	254713	359410	414871	207541	336393	1.63262	0.792233	-0.285868	0.302517
negative-3355	101.02@4.65	101.02	4.65			-150953	41254.9	-3.65904	0.0052433	0.0147279	-145553	30567.3	-4.76173	0.000588467	0.00207217											427330	231505	281777	230404	394009	216035	243056	273760	0.600797	0.696941	0.00687898	-0.341645
positive-1924	191.11@2.44	191.11	2.44			-150833	62521.8	-2.41249	0.0390893	0.084089	-107437	29885.8	-3.59493	0.00420713	0.0113414											321248	381499	213810	328030	304326	338836	153493	626289	0.587354	0.987444	0.217852	-0.886239
negative-1947	101.02@4.59	101.02	4.59			-150756	41444	-3.63759	0.00542117	0.0151541	-132583	29390.8	-4.51105	0.000884967	0.00294664	67219.3	19438.1	3.45812	0.0105744	0.0581758						423707	227999	291124	235823	394164	213745	243408	280964	0.541435	0.695421	-0.0486771	-0.394497
negative-7055	116.07@1.14	116.07	1.14			-150579	39708.7	-3.79209	0.00426893	0.0123407	-263149	24531	-10.7272	3.64998e-07	4.41972e-06						-60741.6	20206	-3.00611	0.0197705	0.0549909	330507	103871	67357.2	43129.4	215446	92358.8	64867.4	52267.3	2.29478	1.73176	1.26805	0.821339
negative-3349	101.02@4.73	101.02	4.73			-150254	40504.8	-3.70955	0.00484837	0.0137766	-142199	29587.3	-4.80607	0.000547983	0.00194502											426677	225462	284478	235441	392117	217481	241862	282508	0.584825	0.697097	-0.0624819	-0.377405
positive-7380	244.15@2.01	244.15	2.01			-150078	48989.5	-3.06348	0.0134956	0.0336594																152334	2.15151e+06	148588	1.77557e+06	206890	1.49835e+06	56812.1	612356	0.0359165	1.8646	0.277065	1.29093
negative-6689	243.1@4.12	243.1	4.12			-150056	63325.7	-2.36959	0.041937	0.0891788																173108	1.80288e+06	114757	1.60045e+06	206461	2.61723e+06	56405.3	1.37304e+06	0.593097	1.87197	0.171823	0.930671
negative-3353	101.02@4.55	101.02	4.55			-149747	37531	-3.98996	0.00315793	0.00950409	-138030	28745.3	-4.80181	0.000551744	0.00195576	71511.3	19927.8	3.58852	0.00887465	0.0531299						434002	231914	295973	253211	396509	215619	246762	287131	0.552238	0.684234	-0.126746	-0.413221
negative-2665	341.09@1.8	341.09	1.8			-149722	56611.4	-2.64473	0.026706	0.0608798	-177216	68893.6	-2.57231	0.0259432	0.0525441											309058	738247	131842	183742	334645	454516	184923	425034	1.22906	0.855705	2.00643	0.0967523
negative-1943	101.02@5.45	101.02	5.45			-148980	35669.2	-4.17672	0.00238768	0.00748065	-145862	24965.6	-5.84253	0.000112104	0.000497646											417051	222083	271189	223255	383640	208524	234660	266641	0.620927	0.709184	-0.00759569	-0.354685
negative-2655	161.05@4.25	161.05	4.25			-148808	54951.2	-2.708	0.0240762	0.0555872	-128455	36395.6	-3.52941	0.00471973	0.0125147											628752	472658	500297	441580	605452	460003	456644	536579	0.329706	0.406942	0.0981226	-0.222148
negative-4274	359.1@1.99	359.1	1.99			-148340	64918.7	-2.28501	0.0481661	0.0998215	-181373	46780.8	-3.87709	0.00257627	0.00742821											385193	264889	203820	197099	269864	221359	121524	224310	0.918286	1.15099	0.426466	-0.0191085
positive-5900	219.14@3.38	219.14	3.38			-148081	53898.8	-2.74738	0.0225734	0.0526646	-74606.5	21229.9	-3.51422	0.00484744	0.0127898											178732	1.16067e+06	104125	363432	221504	1.6309e+06	73423.8	708118	0.779476	1.59302	1.67519	1.20361
negative-6318	347.19@3.31	347.19	3.31			-147501	43496.6	-3.39109	0.00798526	0.0211998																277388	406345	193565	280950	209813	283359	62312.2	123746	0.519088	1.75152	0.532391	1.19525
positive-11105	635.43@7.81	635.43	7.81	negative-1924		-147076	42665	-3.44722	0.00730675	0.0196285	-63174.5	13479.1	-4.68685	0.000664136	0.00229532	-282152	94095.6	-2.99857	0.0199824	0.0846737						112181	375242	49006.1	184814	174908	476106	27832.9	193953	1.19479	2.65173	1.02175	1.29557
negative-4350	207.05@1.21	207.05	1.21			-146901	50206.9	-2.92591	0.0168689	0.0408352																430619	347112	401857	233431	524729	283322	377828	338858	0.0997281	0.473842	0.572408	-0.258239
negative-5994	237.15@4.8	237.15	4.8			-145469	49784	-2.922	0.0169765	0.0410547	-74537.7	26874.6	-2.77354	0.0181121	0.0388378											142413	1.16511e+06	67875.6	385915	197159	2.43326e+06	51690	869485	1.06912	1.9314	1.59411	1.48466
negative-5520	433.24@3.06	433.24	3.06			-145370	63125.1	-2.30289	0.046778	0.0975438																516891	330367	491660	271964	473355	304206	327985	244836	0.0721966	0.529293	0.280657	0.313235
positive-7231	371.21@2.31	371.21	2.31			-145090	36302.1	-3.99672	0.00312584	0.00942027	-124193	20768.4	-5.97991	9.18771e-05	0.000420802											211716	121958	87522.2	98073.1	162246	132907	17156.3	159911	1.27441	3.24137	0.314459	-0.26685
negative-1932	101.02@4.07	101.02	4.07			-144649	45647.5	-3.16883	0.0113874	0.0289955	-122051	34341.5	-3.55404	0.00451992	0.012064	76066.4	21488.8	3.53982	0.00947217	0.0548382						428940	239150	306889	248325	409207	229001	264557	305067	0.483059	0.629248	-0.054317	-0.413775
negative-2299	101.02@4.42	101.02	4.42			-143967	42468.9	-3.38994	0.00799992	0.0212338	-134232	32423.3	-4.14	0.00164405	0.0050578	60045.6	15866.3	3.78448	0.00685209	0.0463262						433208	244373	298976	257656	403152	229846	259186	289892	0.535031	0.63734	-0.07636	-0.334846
negative-6693	361.2@5.55	361.2	5.55			-143654	36407.9	-3.94569	0.0033767	0.0100744	-202795	86492.3	-2.34466	0.0388515	0.0735161											398207	2.09177e+06	195411	1.18224e+06	192057	1.06781e+06	48402.8	555643	1.027	1.98837	0.823208	0.94242
positive-10221	105.07@4.97	105.07	4.97			-143295	34615.2	-4.13964	0.002523	0.00782916																434377	1.54796e+06	630543	1.27455e+06	555471	2.07605e+06	412176	1.69315e+06	-0.537648	0.43045	0.280378	0.294132
negative-991	101.02@2.26	101.02	2.26			-142947	51969.3	-2.75059	0.022455	0.0524343	-175249	47406.1	-3.69675	0.00352146	0.00972033											570091	369302	394842	346519	534245	367691	391299	442460	0.529917	0.449232	0.0918653	-0.267053
negative-4024	211.13@4.79	211.13	4.79			-141871	58488.2	-2.42564	0.0382549	0.0825602	-62707.8	26872.2	-2.33356	0.0396197	0.0746309											119758	717155	57050	134811	189752	1.18626e+06	47880.7	427783	1.06982	1.9866	2.41134	1.47147
positive-2295	237.11@2.1	237.11	2.1			-141856	56376.6	-2.51622	0.0329723	0.07281																262896	165960	197763	154803	324444	153134	182588	615706	0.410721	0.829378	0.100396	-2.00745
positive-8814	185.13@4.12	185.13	4.12			-141744	53707.2	-2.6392	0.0269492	0.0613595	-40300.7	18721.3	-2.15267	0.0543938	0.0968356											104002	658403	63701.1	400664	195358	999549	53614.5	651913	0.707218	1.86543	0.716578	0.616597
negative-1979	101.02@6.05	101.02	6.05			-141720	33200.4	-4.26862	0.00208453	0.0066632	-133689	23280.6	-5.74252	0.00012979	0.000564881											398268	207236	264579	205866	372818	185585	231098	235286	0.590043	0.689967	0.00956655	-0.34234
negative-1987	101.02@6.34	101.02	6.34			-141423	32121.5	-4.40275	0.00171353	0.00564374	-121698	28973.7	-4.20028	0.0014849	0.00462792											362147	183706	240450	180587	353076	167599	211653	222499	0.590841	0.738279	0.0247043	-0.408787
positive-6548	200.13@1.12	200.13	1.12			-141410	58052.7	-2.43589	0.0376173	0.081415	-200165	53722.1	-3.72593	0.00334707	0.00930389											465797	331419	265632	282660	410994	332843	269583	507087	0.810272	0.608384	0.22959	-0.607392
negative-1995	101.02@6.46	101.02	6.46	positive-6056		-140752	24512.2	-5.74214	0.000279048	0.00127157	-122602	21949.6	-5.58559	0.000163798	0.000689285											350994	171000	228392	170830	328016	154673	187264	198962	0.619933	0.808695	0.00143343	-0.363266
positive-7345	249.15@2.74	249.15	2.74			-140404	45405.6	-3.09222	0.0128832	0.0323379																250069	2.40534e+06	233175	2.70058e+06	292998	2.36595e+06	152594	2.58357e+06	0.100912	0.941191	-0.167029	-0.126949
positive-10316	213.13@3.72	213.13	3.72			-138171	50162.2	-2.75448	0.0223127	0.0521248																150514	942595	103903	993375	200628	1.48663e+06	62456.6	1.03963e+06	0.534659	1.68359	-0.0757003	0.515972
positive-11193	259.13@4.43	259.13	4.43			-138116	51564.1	-2.67853	0.0252667	0.0579444	-68851.6	22551.1	-3.05313	0.0109858	0.0257401											128810	867891	59958.9	345829	196571	3.17114e+06	58455.2	1.02413e+06	1.1032	1.74965	1.32746	1.63061
negative-3344	101.02@4.15	101.02	4.15			-137872	40727.6	-3.38522	0.00805996	0.0213825	-133848	29939.4	-4.47063	0.000945917	0.00312318	59715.7	18949.7	3.15128	0.0161232	0.0744359						435005	227833	301158	248514	407141	228410	269270	288126	0.530515	0.596478	-0.12535	-0.335072
negative-3343	101.02@4.38	101.02	4.38			-137273	40023	-3.42985	0.00751005	0.0201178	-151000	32829.9	-4.59947	0.00076559	0.00259521	62697	16429.1	3.81622	0.00657447	0.0452309						441780	262717	290780	260233	400690	229846	263417	292543	0.603401	0.605137	0.0137051	-0.347981
negative-7245	333.21@3.72	333.21	3.72			-136987	41679.3	-3.28668	0.00942815	0.0245746	-122694	26619.8	-4.60911	0.000753639	0.00256223											207747	549001	85053.5	329796	174793	554794	37806.3	303745	1.28839	2.20895	0.735233	0.869091
positive-5504	105.07@4.33	105.07	4.33			-136733	54935.5	-2.48897	0.0344804	0.0756763																389260	1.15707e+06	431682	803890	502569	6.16227e+06	365836	5.59028e+06	-0.149235	0.458124	0.525401	0.14054
negative-1896	101.02@3.79	101.02	3.79			-136201	40856.2	-3.33367	0.00874782	0.0229855	-122453	33184.2	-3.69009	0.00356259	0.00981201											425497	265906	303045	270512	405023	280646	268822	307027	0.48962	0.591354	-0.0247725	-0.129614
negative-1989	101.02@6.52	101.02	6.52			-136198	22005	-6.18941	0.000160899	0.000819931	-114921	21341.4	-5.38489	0.000221698	0.000894299											341444	168819	226523	158182	323780	152821	187582	195167	0.591992	0.787493	0.0938883	-0.352863
negative-3339	101.02@3.3	101.02	3.3			-135509	43604.6	-3.10768	0.0125659	0.0316276	-135297	36586	-3.69805	0.00351355	0.00970397											450247	265829	314951	250038	403913	251262	268404	293938	0.515592	0.589638	0.0883504	-0.226322
negative-6062	237.15@4.76	237.15	4.76			-135439	57861.7	-2.34074	0.043967	0.0926752	-74537.7	26874.6	-2.77354	0.0181121	0.0388378											142413	1.16511e+06	67875.6	385915	187129	2.43326e+06	51690	869485	1.06912	1.85608	1.59411	1.48466
positive-10237	229.12@3.88	229.12	3.88			-135187	52372.7	-2.58125	0.0296356	0.0666338	-80064.7	31824.9	-2.51579	0.0286895	0.0571222											152315	1.52505e+06	72249.9	821887	212288	2.49731e+06	77100.4	1.54799e+06	1.07599	1.46121	0.891841	0.689972
negative-1948	101.02@4.25	101.02	4.25			-134955	40030.7	-3.3713	0.00823994	0.0218015	-144634	31067.7	-4.65545	0.000698858	0.00239732	74480.8	25316.9	2.94194	0.0216533	0.0886713						439411	256444	294777	251666	405076	224724	270121	299205	0.575948	0.584589	0.0271321	-0.412979
negative-1940	101.02@3.99	101.02	3.99			-134914	44912	-3.00395	0.0148608	0.0365854	-125414	35620.1	-3.52086	0.00479119	0.0126739											426195	246175	300782	261180	399743	229622	264830	293643	0.502798	0.594009	-0.0853566	-0.354801
positive-7238	149.13@3.64	149.13	3.64			-134490	49676.1	-2.70735	0.0241018	0.055627	-117979	45851	-2.57309	0.0259073	0.0524871											266064	546475	148085	266088	242301	551667	107811	476596	0.845349	1.1683	1.03825	0.211031
negative-6409	341.14@7.31	341.14	7.31			-134424	57057.5	-2.35594	0.042886	0.0908202	113424	39153.4	2.89692	0.014525	0.0324443											403341	358769	516765	400885	406525	440043	272101	387790	-0.357508	0.579202	-0.160133	0.18237
negative-6423	341.14@7.31	341.14	7.31			-134424	57057.5	-2.35594	0.042886	0.0908202	113424	39153.4	2.89692	0.014525	0.0324443											403341	450994	516765	400885	406525	440043	272101	386455	-0.357508	0.579202	0.169921	0.187346
negative-2285	101.02@2.43	101.02	2.43			-134122	53260	-2.51824	0.0328634	0.0726295	-130714	41667.7	-3.13706	0.00945793	0.0227034	102105	34658.2	2.94605	0.0215273	0.0883827						498343	375122	367629	377044	467424	309642	333302	411747	0.438888	0.4879	-0.00737289	-0.411157
negative-6611	951.31@4.25	951.31	4.25			-133362	57758.2	-2.30897	0.0463143	0.0967283	-149269	36605.9	-4.07772	0.00182726	0.00554789											329572	298454	180304	355721	326320	343788	192958	303102	0.870167	0.758001	-0.253241	0.181715
positive-11082	635.47@9.27	635.47	9.27			-133343	49001.6	-2.72121	0.0235612	0.0545683																84542.4	1.56221e+06	81093	706217	173895	2.3805e+06	40551.7	211990	0.0600987	2.10038	1.14541	3.4892
negative-6687	271.07@1.79	271.07	1.79			-133218	55632.2	-2.39461	0.040252	0.0861038						-151361	44714.3	-3.38507	0.0116776	0.06158						282807	373326	242581	196250	365463	332810	232246	181449	0.22135	0.654074	0.927742	0.875137
positive-5528	573.21@1.79	573.21	1.79			-132454	53919.4	-2.45652	0.0363656	0.0791248																164258	2.09638e+06	91650.6	629143	209619	1.06482e+06	77165.3	225840	0.841743	1.44175	1.73644	2.23724
negative-2712	101.02@2.95	101.02	2.95			-132401	41487.5	-3.19134	0.0109829	0.0280833	-129126	31649.8	-4.07984	0.00182071	0.00553051	67870.4	21627.4	3.13816	0.0164213	0.0750711						459081	274293	329955	293270	412824	258169	280423	326039	0.47648	0.557921	-0.0965131	-0.336731
negative-1915	101.02@3.87	101.02	3.87			-131954	40590.3	-3.25087	0.00998351	0.0257993	-128874	31967.4	-4.03144	0.00197714	0.00593141											434836	270217	305961	280503	396532	249725	264578	304934	0.507121	0.583743	-0.0539012	-0.288156
negative-6907	352.26@5.2	352.26	5.2			-131685	56934.3	-2.31293	0.0460151	0.0962088																408204	1.01874e+06	494359	943440	442965	1.44866e+06	311280	887473	-0.276268	0.508981	0.110784	0.706943
negative-5816	358.08@1.1	358.08	1.1			-131513	57526.2	-2.28614	0.0480769	0.0996909	-154521	45852.5	-3.36996	0.00625263	0.0159106											285941	178187	131420	335115	274778	199662	143264	143189	1.12154	0.939584	-0.911264	0.479637
negative-3351	101.02@4.3	101.02	4.3			-130989	42392.5	-3.08992	0.0129312	0.032446	-138790	31758	-4.37024	0.00111709	0.00361588											439971	262717	301181	259617	400951	229846	269962	296610	0.546777	0.570672	0.0171224	-0.367898
negative-3347	101.02@3.65	101.02	3.65			-130640	37498.8	-3.48383	0.00689678	0.0186649	-114361	35515	-3.22008	0.00815795	0.0199944											430823	269095	316462	256249	395308	244199	264668	285925	0.445063	0.578791	0.0705649	-0.227577
negative-6829	261.09@2.16	261.09	2.16			-130586	34998.8	-3.73116	0.00468907	0.013394																203207	510371	215317	431520	272334	655035	141748	271814	-0.0835161	0.942046	0.242119	1.26895
negative-1967	101.02@6	101.02	6			-130214	32781.8	-3.97213	0.00324418	0.00972305	-144490	24600.1	-5.87356	0.000107152	0.000479167											410992	204640	266501	205985	375229	191247	245016	234924	0.624967	0.614898	-0.00945066	-0.296758
negative-2650	161.05@3.57	161.05	3.57			-130129	51883.3	-2.50812	0.0334139	0.0736083	-108069	28931.1	-3.73538	0.00329252	0.00917328											635336	515086	527268	452950	623208	490054	493078	544550	0.268985	0.337896	0.185461	-0.152123
negative-1909	101.02@2.85	101.02	2.85			-129993	41574.9	-3.12672	0.0121859	0.0307904	-139409	35788.6	-3.89534	0.00249652	0.00723186											455501	276993	316092	276946	410669	269213	280676	316519	0.527109	0.549071	0.000246369	-0.233541
negative-2333	101.02@6.97	101.02	6.97			-129805	18565.6	-6.99168	6.38313e-05	0.000391775	-102054	16787.3	-6.07923	7.96957e-05	0.000373537	41211.5	8131.62	5.06805	0.00145024	0.0211555						270841	127488	168787	137186	263326	116742	133521	157953	0.682242	0.97978	-0.105781	-0.436176
negative-2757	101.02@6.59	101.02	6.59			-129132	22989.8	-5.61694	0.00032711	0.00144323	-113830	21232.2	-5.36121	0.000229845	0.000921591											337454	166155	223624	161089	317592	155881	188460	196617	0.593616	0.752916	0.0446673	-0.334944
negative-1986	101.02@6.42	101.02	6.42			-128258	27033	-4.7445	0.00105227	0.0037303	-125703	22172.6	-5.66931	0.000144613	0.000619431	65039.9	22279.2	2.91931	0.022362	0.0903356						357875	173086	232171	171687	333000	155763	204742	220802	0.624265	0.701717	0.0117091	-0.503408
negative-1925	101.02@3.45	101.02	3.45			-127669	39578.9	-3.22569	0.0103942	0.0267423	-128033	38361.1	-3.33758	0.00662173	0.0167114											434107	247207	306074	246073	392427	234198	264758	284823	0.50417	0.567752	0.00662969	-0.282335
negative-2326	101.02@6.76	101.02	6.76			-127521	27040.7	-4.71589	0.0010954	0.00386265	-122306	15572.4	-7.85403	7.77883e-06	5.2973e-05											322205	164230	199899	148346	294022	136413	166502	196071	0.688708	0.82039	0.146748	-0.52339
negative-3348	101.02@3.41	101.02	3.41			-127364	36904.7	-3.45115	0.00726153	0.0195281	-129636	38232	-3.39077	0.00602662	0.0154075											436707	265829	307071	240167	392844	240318	265480	285406	0.508094	0.565352	0.14646	-0.24807
negative-3036	101.02@6.83	101.02	6.83			-127352	30683.9	-4.15046	0.00248269	0.00772387	-116032	17350	-6.68771	3.43234e-05	0.000184162											315387	148828	199356	144439	289484	133135	162132	196071	0.66178	0.836316	0.0431913	-0.55848
negative-6764	233.16@6.1	233.16	6.1			-127322	51858	-2.4552	0.0364446	0.0792695																140704	1.33411e+06	129928	1.68318e+06	210725	2.15242e+06	83402.9	1.38135e+06	0.114945	1.33719	-0.335311	0.639883
negative-3356	101.02@3.67	101.02	3.67			-127186	38184.7	-3.33081	0.00878778	0.0230821	-108926	33993.2	-3.20434	0.00838957	0.0204663											430917	269095	321991	256249	395308	244199	268122	296291	0.420388	0.560087	0.0705649	-0.278956
negative-2732	101.02@3.59	101.02	3.59			-127009	36989.9	-3.4336	0.00746561	0.0200089	-102149	32648.3	-3.12877	0.00959866	0.0229851											421313	269095	319164	259215	391677	240844	264668	289287	0.400595	0.565479	0.0539642	-0.264402
negative-1900	101.02@2.54	101.02	2.54			-126653	44091.4	-2.87252	0.018401	0.0440599	-123919	36302.3	-3.41354	0.00578887	0.0148995											479658	387717	355738	403259	464943	323832	338290	388995	0.431189	0.458795	-0.0567045	-0.264507
positive-3614	336.33@6.8	336.33	6.8			-126022	52769.4	-2.38817	0.040679	0.0868709																227782	318401	157674	367106	254303	477076	128280	328939	0.530709	0.987246	-0.205352	0.536402
positive-2410	191.14@2.3	191.14	2.3			-124037	51800.6	-2.39451	0.0402589	0.0861049	-139589	37216.3	-3.75075	0.00320574	0.00896237											329448	380813	189859	474552	289703	282593	165666	416797	0.795121	0.806295	-0.317483	-0.56062
negative-5327	281.14@2.93	281.14	2.93			-123943	48132.5	-2.57503	0.0299396	0.067204	-95944.6	14692.6	-6.53013	4.24908e-05	0.000220193											165353	804441	69408.6	572150	191779	1.47598e+06	67836.6	942816	1.25236	1.49931	0.491591	0.64662
negative-1625	337.08@0.93	337.08	0.93			-123755	49836.7	-2.48322	0.0348073	0.0762745																299638	813946	253128	959689	303910	740083	180154	494027	0.243353	0.754409	-0.237633	0.583097
negative-2002	101.02@6.67	101.02	6.67			-123314	25341.2	-4.86616	0.000888222	0.00324514	-102690	15040.7	-6.82746	2.84798e-05	0.000156942											323700	167879	221010	156828	304700	142095	181386	199252	0.550544	0.748328	0.098239	-0.487744
negative-6506	351.22@3.28	351.22	3.28			-122921	47915.9	-2.56534	0.0304196	0.0681609	-77521.7	19296	-4.01751	0.00202471	0.00605233											106571	208533	29049.5	65694.7	158011	190748	35090.7	82629.2	1.87523	2.17087	1.66643	1.20694
positive-7377	217.1@2.1	217.1	2.1			-122788	37656.4	-3.26074	0.00982713	0.0254643	-127802	28956.9	-4.41351	0.00103964	0.00339897											204789	364952	76987.7	165323	182829	341237	60041.1	252684	1.41144	1.60647	1.14242	0.433441
negative-4914	422.94@1.01	422.94	1.01			-122776	24310.4	-5.05037	0.000689997	0.00265388	-187065	22870.8	-8.17921	5.28823e-06	3.86029e-05											335945	74714.3	148880	41510.9	318222	94604.5	195446	153984	1.17407	0.703267	0.847895	-0.702801
negative-5831	422.94@1.02	422.94	1.02			-122776	24310.4	-5.05037	0.000689997	0.00265388	-187065	22870.8	-8.17921	5.28823e-06	3.86029e-05											335945	74714.3	148880	41510.9	318222	94604.5	195446	145077	1.17407	0.703267	0.847895	-0.61684
negative-5527	777.28@3.86	777.28	3.86			-122383	49442.4	-2.47526	0.0352645	0.0771307	-84126.7	24459.4	-3.43944	0.00553017	0.0143179											246698	203881	162571	287049	329824	293672	207441	344814	0.601673	0.668995	-0.493569	-0.231612
positive-2881	147.12@3.7	147.12	3.7			-121453	36165.2	-3.35827	0.00841226	0.0222067	-86423.1	32947.5	-2.62306	0.0236991	0.0486674											241091	534552	154667	250102	240679	496559	119226	658957	0.640406	1.01341	1.09581	-0.408219
negative-6210	435.25@5.44	435.25	5.44			-121337	43564.9	-2.78519	0.02122	0.0498883	-113376	20290.3	-5.58772	0.000163279	0.000687859											214270	260909	100893	141968	196679	213495	75342.8	125425	1.0866	1.3843	0.877977	0.767379
positive-1116	91.05@2.64	91.05	2.64			-121176	49478.5	-2.44907	0.0368127	0.0799463	-76811.8	34159	-2.24865	0.0459983	0.0844875											463732	978702	386920	1.35564e+06	393804	808047	272628	924162	0.261255	0.530546	-0.470035	-0.193706
negative-1387	101.02@2.67	101.02	2.67	positive-8160		-118925	50415.7	-2.35889	0.0426791	0.0905022	-163382	46161.8	-3.53934	0.00463812	0.0123264	96942.7	16642.1	5.82513	0.000646748	0.0130851						494085	324314	330702	361489	437030	310926	318105	407869	0.579225	0.458229	-0.156558	-0.391533
positive-9200	219.14@4.48	219.14	4.48			-118837	50261	-2.36439	0.0422958	0.08982																176253	2.07267e+06	123893	728727	230819	2.77781e+06	111983	1.62584e+06	0.508558	1.04349	1.50804	0.772759
negative-6180	363.22@4.69	363.22	4.69			-118495	33791.9	-3.50662	0.00665389	0.018075	-101405	35963.3	-2.81967	0.0166775	0.0363012											197439	1.13685e+06	96034.4	444524	161776	838393	43280.6	389095	1.03979	1.9022	1.35471	1.1075
negative-5687	265.14@3.78	265.14	3.78			-117815	45019.3	-2.61698	0.027949	0.0633114	-69796.7	19314.5	-3.61369	0.00407115	0.0110238											114749	1.08277e+06	44952.6	768816	166344	2.03499e+06	48529.1	1.41619e+06	1.35201	1.77725	0.494014	0.523009
negative-2792	587.16@0.72	587.16	0.72			-116986	46280.9	-2.52774	0.0323549	0.071696	-67658.2	30356.1	-2.22882	0.047625	0.0869308											67658.2	282262	0	230878	116986	379641	0	272557	Inf	Inf	0.289903	0.478075
negative-3855	207.05@1.28	207.05	1.28			-116305	46488.5	-2.5018	0.0337621	0.074314																469441	327283	382860	238422	489069	269561	372765	319059	0.294127	0.391774	0.457025	-0.24321
negative-6669	281.14@3.49	281.14	3.49			-116106	46825.5	-2.47954	0.0350176	0.0766597	-27293.8	10455.1	-2.61058	0.0242324	0.0495603											55186.8	219938	27893.1	141128	144829	471794	28723.1	309209	0.984417	2.33407	0.640093	0.609577
positive-4202	191.11@2.37	191.11	2.37			-115642	48561	-2.38137	0.041135	0.0877043	-148883	26518.9	-5.61424	0.000156946	0.000664219											320649	381499	171765	265414	271555	317665	155913	372926	0.900553	0.800502	0.523435	-0.231383
negative-6295	233.09@1.9	233.09	1.9			-115482	45849.2	-2.51873	0.0328371	0.0725957																48476.4	532329	35335.8	245741	160397	916894	44915.2	502492	0.456153	1.83637	1.11518	0.867655
negative-6155	606.08@0.76	606.08	0.76			-115394	40115.9	-2.87651	0.0182818	0.0438138																242411	432616	247918	671539	323611	480371	208217	524039	-0.0324054	0.63617	-0.634384	-0.125525
positive-8910	569.2@1.52	569.2	1.52			-114305	32171.1	-3.55303	0.00618643	0.0169886						-44834.6	13655.7	-3.28321	0.0134275	0.0666897						25330.1	0	0	0	114305	44834.6	0	0	Inf	Inf		Inf
negative-4103	101.02@2.64	101.02	2.64			-113992	43003.5	-2.65076	0.0264432	0.0603337	-160352	45282.2	-3.54117	0.00462318	0.0122916	117205	19212	6.10061	0.000490789	0.0109978						498737	340654	338385	358903	441866	290664	327874	407869	0.559614	0.430467	-0.0752881	-0.488753
positive-11104	644.49@8.18	644.49	8.18			-112959	44093.2	-2.56183	0.030595	0.0683472	-44992.2	18149.5	-2.47898	0.0306292	0.0602515											105434	615730	60442.2	282362	146621	592820	33661.3	315022	0.802718	2.12292	1.12475	0.912141
negative-6266	268.05@2.54	268.05	2.54			-112752	42477.4	-2.65439	0.0262863	0.0600244	-141764	40698.5	-3.48327	0.0051189	0.0134105											162318	316157	20554.1	103917	186162	719326	73410.3	185080	2.98132	1.34251	1.60521	1.9585
positive-11103	351.22@3.37	351.22	3.37	negative-1189		-112501	45249	-2.48627	0.0346334	0.0759685																152117	966924	67638.5	222245	167486	658584	54984.5	219528	1.16926	1.60694	2.12125	1.58497
negative-5953	577.21@2.2	577.21	2.2			-112292	42648.7	-2.63296	0.0272261	0.0618684	-115481	25639.8	-4.50398	0.000895328	0.00297714											151700	93823.2	36219.3	51597.4	121269	90070	8976.49	62962.4	2.06639	3.75591	0.862645	0.516557
negative-3863	207.05@1.37	207.05	1.37			-112102	44510.2	-2.51857	0.0328456	0.0726083	-98422.2	38625.5	-2.54811	0.0270858	0.0544779											449896	326640	351474	221215	437818	259232	325716	307772	0.356174	0.426717	0.562253	-0.247622
negative-7338	409.24@4.84	409.24	4.84			-111340	31810.6	-3.50008	0.00672272	0.0182396	-91627.5	23509.6	-3.89745	0.00248747	0.0072127											329443	203292	237815	168835	303528	182151	192189	147061	0.470186	0.659307	0.267939	0.308718
positive-11258	415.14@3.75	415.14	3.75			-111028	43942.8	-2.52664	0.0324136	0.0718142	-79696	34095.1	-2.33746	0.0393479	0.0742394											180682	371282	100986	348884	189597	331345	78570	237192	0.839296	1.27089	0.0897671	0.482278
negative-333	245.04@0.7	245.04	0.7			-110928	47278.7	-2.34626	0.0435713	0.0920101																253456	765953	171299	788118	244744	982305	133816	681204	0.565217	0.871024	-0.0411563	0.528085
negative-3597	245.04@0.71	245.04	0.71			-110928	47278.7	-2.34626	0.0435713	0.0920101																253456	765953	171299	788118	244744	982305	133816	681204	0.565217	0.871024	-0.0411563	0.528085
negative-7009	805.27@4.08	805.27	4.08			-109841	43444.8	-2.52829	0.032326	0.0716451	-79827.6	22612.2	-3.53028	0.00471249	0.0125004											265981	323140	186153	341951	298360	346397	188519	319162	0.514832	0.662344	-0.0816299	0.118136
negative-6896	419.15@5.11	419.15	5.11			-109730	38364	-2.86023	0.0187735	0.0448753	-86955.7	25744.1	-3.37769	0.00616775	0.0157216											183109	2.10463e+06	96153.2	1.09371e+06	176018	2.97011e+06	66288.6	1.32391e+06	0.929294	1.40889	0.944336	1.16571
positive-8400	176.13@1.14	176.13	1.14			-109692	19514	-5.62118	0.00032534	0.00143718	-125491	23904.4	-5.24972	0.000272703	0.00107154											262872	123812	137380	135674	215113	84130.4	105421	119617	0.936183	1.02893	-0.131999	-0.507725
positive-7116	401.12@3.76	401.12	3.76			-109681	35773.7	-3.06596	0.0134415	0.0335403	-96152.6	18491.9	-5.19971	0.000294613	0.00114549											182210	184131	86057.1	209132	190348	201309	80667.4	323679	1.08223	1.23858	-0.183678	-0.685152
negative-6341	317.14@3.82	317.14	3.82			-109645	46750.8	-2.34531	0.0436393	0.0921295	-126066	37449.4	-3.36631	0.00629319	0.0159924											253170	169926	127104	137833	192093	157943	82447.9	76808.1	0.9941	1.22025	0.301985	1.04008
negative-5730	101.02@7.04	101.02	7.04			-109580	20637.1	-5.30984	0.000487475	0.00199924	-93660.3	13519.6	-6.92775	2.4948e-05	0.000140675											256137	130734	162477	121472	241947	108314	132367	139832	0.656683	0.87015	0.106008	-0.368469
positive-8215	219.14@3.07	219.14	3.07			-109394	39257.8	-2.78656	0.0211724	0.0498058	-391338	154811	-2.52785	0.0280809	0.0560903											552586	762992	161248	865874	222094	1.45101e+06	112699	768773	1.77692	0.978689	-0.182489	0.916432
positive-7314	221.15@3.8	221.15	3.8			-107621	36641.3	-2.93714	0.0165636	0.0402019																169074	1.21251e+06	153558	671544	205680	1.64633e+06	98059.4	918671	0.138869	1.06867	0.852447	0.841638
negative-6504	351.22@3.44	351.22	3.44			-107588	45939.5	-2.34194	0.0438803	0.0925436	-61034.1	22982.2	-2.65571	0.0223571	0.0463394											96400.3	206988	35366.2	92358.2	140036	315101	32448.6	186529	1.44667	2.10958	1.16424	0.756418
negative-1022	193.05@1.79	193.05	1.79	positive-8762		-106954	34857.8	-3.06831	0.0133905	0.0334348	-103120	30802.6	-3.34778	0.00650312	0.0164461											224536	851619	121416	499570	224877	564667	117922	339699	0.886989	0.931299	0.769523	0.733146
positive-6447	192.07@2.13	192.07	2.13			-105841	32724.2	-3.23432	0.0102514	0.0264208	-83840.2	21718.7	-3.86028	0.00265201	0.00761943											237937	216463	154097	237003	223049	314824	117208	275744	0.626742	0.928284	-0.130784	0.191218
negative-2668	380.16@1.64	380.16	1.64			-105591	29430.8	-3.58778	0.00585906	0.0162048	-109253	22367.8	-4.88437	0.000483507	0.00174707											280476	692404	171223	1.61651e+06	220872	881039	115281	514772	0.711998	0.93806	-1.2232	0.775273
positive-4854	317.21@5.11	317.21	5.11			-105052	31564.9	-3.32814	0.00882519	0.023166																199545	830262	223855	705539	207500	696754	102448	514031	-0.165851	1.01822	0.234841	0.438793
positive-4672	235.06@1.62	235.06	1.62			-104935	38094.6	-2.7546	0.0223082	0.0521235	-266482	97890.9	-2.72224	0.0198519	0.0419418											1.00852e+06	512920	742033	508369	792403	491982	687468	593817	0.442677	0.204943	0.0128596	-0.271413
positive-4315	145.1@4.76	145.1	4.76			-104820	44308.7	-2.36568	0.0422066	0.0896807																212869	1.18765e+06	245465	1.06682e+06	278557	2.10573e+06	173737	1.4493e+06	-0.205555	0.681068	0.154797	0.538964
positive-4621	177.09@2.38	177.09	2.38			-104362	42854.6	-2.43527	0.0376558	0.0814653	-90573.3	30858.2	-2.93515	0.013565	0.0307084											298754	321379	208180	282331	303810	280786	199448	291956	0.521123	0.607159	0.186889	-0.056282
negative-6660	401.2@5.07	401.2	5.07			-104351	35393.3	-2.94832	0.0162654	0.0396045	-95309.7	38907.4	-2.44965	0.0322656	0.062937	-306741	89708.2	-3.41932	0.0111457	0.0600371						242781	663019	147471	628127	143796	557792	39445.6	251051	0.719221	1.86609	0.0779925	1.15175
positive-11113	551.37@8.09	551.37	8.09			-104094	38176.7	-2.72664	0.0233528	0.0541937	-53876	15928.6	-3.38234	0.00611723	0.0156137											82701.2	150363	28825.2	65685.8	128490	267007	24396.2	113900	1.52058	2.39693	1.1948	1.22912
positive-10472	289.25@5.58	289.25	5.58			-103855	34722.3	-2.99101	0.0151761	0.0372343																188605	1.18667e+06	262101	936625	201649	1.13192e+06	97794.7	687269	-0.474758	1.04402	0.341377	0.719823
positive-11353	437.19@9.27	437.19	9.27			-103762	35572.8	-2.91689	0.0171181	0.0413483	-43877.3	18939	-2.31677	0.0408093	0.0764565											230147	220698	186270	180920	254518	320902	150756	193729	0.305162	0.755551	0.286721	0.728095
negative-2897	427.2@3.12	427.2	3.12			-103228	38269.3	-2.6974	0.0244978	0.0564236																86711.7	1.03896e+06	105332	2.16979e+06	146368	1.71267e+06	43140.7	1.47865e+06	-0.28065	1.76248	-1.06242	0.211965
negative-7225	409.24@5.97	409.24	5.97			-102617	34283.3	-2.99321	0.0151221	0.0371257	-101221	24391.9	-4.14976	0.0016171	0.00498638											326879	185159	225658	160852	281237	198582	178620	138666	0.534618	0.654895	0.203032	0.518115
positive-11394	333.21@3.56	333.21	3.56			-102076	27596.9	-3.69882	0.00492955	0.0139747																133706	506749	91154.6	373798	146833	559999	44757.2	639454	0.552676	1.71399	0.439011	-0.191416
negative-7224	409.24@5.74	409.24	5.74			-101427	35000.4	-2.89787	0.0176566	0.0424835	-105839	23423	-4.51861	0.000874032	0.00291468											326986	208542	221146	154664	285868	184486	184441	135000	0.564226	0.632188	0.431207	0.450552
negative-6505	347.19@4.27	347.19	4.27			-100581	27004.4	-3.72461	0.00473677	0.0135163	-54446.2	21521.3	-2.52987	0.0279798	0.055947											112582	288335	58135.3	154115	127486	214196	26905.2	106304	0.953483	2.24438	0.903738	1.01073
negative-7222	409.24@4.72	409.24	4.72			-100438	30896	-3.25083	0.00998414	0.0257993	-93748.6	23261.6	-4.03019	0.00198134	0.00594269											329660	205042	235911	159266	282383	170149	181946	145949	0.482734	0.634147	0.364477	0.22133
positive-2016	147.12@3.49	147.12	3.49			-100017	43730.7	-2.2871	0.0480016	0.0995772																144537	424598	135179	322276	223208	741024	123191	727028	0.0965637	0.857488	0.397802	0.0275093
positive-2539	317.21@5.12	317.21	5.12			-99941.7	33610.9	-2.97349	0.0156136	0.0382234																199545	830262	214583	705539	202389	696754	102448	514031	-0.104821	0.982247	0.234841	0.438793
positive-8027	127.04@7.3	127.04	7.3			-99930.9	28407.8	-3.51772	0.00653878	0.0178058	-70399	23043	-3.05511	0.0109471	0.0256636											307089	244370	236690	185706	303331	460133	203400	231171	0.375658	0.576572	0.396043	0.993093
positive-10246	329.1@3.86	329.1	3.86			-99646.4	27601.1	-3.61023	0.00565724	0.0157118																127432	1.30643e+06	174843	872252	195242	910654	95595.7	784093	-0.456325	1.03025	0.58281	0.215877
negative-7223	409.24@5.24	409.24	5.24			-99126.3	32047.8	-3.09307	0.0128655	0.0323055	-97514.4	21188.8	-4.60217	0.000762226	0.00258545											335287	206340	237772	174177	288392	181771	189265	144086	0.495815	0.607619	0.244468	0.335184
positive-950	480.17@2.09	480.17	2.09			-98213.1	31156.3	-3.15226	0.0116949	0.0296734																129549	70662.1	82144.3	59241.9	139443	94341.2	41229.9	62766.1	0.657261	1.75791	0.254318	0.587902
negative-7349	409.24@5.33	409.24	5.33			-97091.7	30791.3	-3.15322	0.0116769	0.0296363	-98782.7	19648	-5.02763	0.00038539	0.00143869											332012	196042	233230	173490	289138	190530	192047	149309	0.509485	0.590303	0.176313	0.351722
positive-8589	216.12@2.46	216.12	2.46			-96405.1	26702.4	-3.61035	0.00565619	0.0157105	-106601	25614	-4.1618	0.00158451	0.00490063											285718	192568	179117	212274	278976	192471	182571	411100	0.673686	0.611685	-0.140559	-1.09485
positive-5882	176.07@1.73	176.07	1.73			-96008.9	35076.6	-2.73712	0.0229555	0.0534485	-140304	26259.6	-5.34298	0.000236334	0.000944771											313308	229687	173004	247236	254020	234537	158011	197454	0.856779	0.684915	-0.106221	0.248299
positive-4582	133.1@2.4	133.1	2.4			-95945.8	30436.7	-3.15231	0.011694	0.0296734																275025	502604	270989	526390	306377	416740	210431	658798	0.0213241	0.54196	-0.0667107	-0.660687
positive-6422	146.06@2.08	146.06	2.08			-95837.5	35665	-2.68716	0.0249121	0.0572198	-86917.6	27948.8	-3.10989	0.00992748	0.0236241											318016	740926	231098	1.25725e+06	309703	1.17365e+06	213865	934439	0.460593	0.534182	-0.762864	0.328829
negative-2612	369.08@1.62	369.08	1.62			-95442.5	25304.3	-3.77178	0.00440435	0.0126813																97014.7	307341	96548	217028	148961	308724	53518	347128	0.00695656	1.47683	0.501961	-0.169147
negative-1573	803.56@8.69	803.56	8.69			-95316.3	29506.5	-3.23035	0.0103168	0.0265766	-166326	42399.1	-3.92288	0.00238103	0.00695393											556303	363727	389976	337211	543013	443910	447697	318419	0.512484	0.278465	0.109205	0.47934
negative-2307	803.56@8.69	803.56	8.69			-95316.3	29506.5	-3.23035	0.0103168	0.0265766	-166326	42399.1	-3.92288	0.00238103	0.00695393											556303	363727	389976	337211	543013	443910	447697	318419	0.512484	0.278465	0.109205	0.47934
negative-7221	409.24@5.5	409.24	5.5			-95206	34928.6	-2.72573	0.0233874	0.0542458	-106127	19559	-5.42601	0.00020827	0.00084769											335048	199759	228921	173984	287563	191769	192357	153232	0.549519	0.580092	0.199303	0.323652
positive-8573	243.09@1.8	243.09	1.8			-94135.3	25479.4	-3.69457	0.00496213	0.0140476	-151543	28544.6	-5.30898	0.000248957	0.000990189											282646	209151	131103	214497	277813	228150	183677	302624	1.1083	0.596938	-0.0364119	-0.407542
negative-6141	363.22@5.3	363.22	5.3			-93927.1	25675.4	-3.65826	0.00524971	0.0147397																148760	1.03738e+06	96554.1	627274	120405	518447	26477.6	284757	0.623582	2.18505	0.725781	0.864465
positive-9174	409.19@1.8	409.19	1.8			-93420.9	25152.5	-3.71417	0.0048138	0.013699	-94566	31128.2	-3.03795	0.0112878	0.026333						-162271	38627.8	-4.20087	0.00403118	0.0179048	110537	210146	15971.2	47875.4	114588	132637	21166.9	36829.3	2.79099	2.43657	2.13403	1.84855
positive-8115	203.14@3.24	203.14	3.24			-93156.3	35349.3	-2.63531	0.0271216	0.0616805																127112	963886	112312	611429	167203	1.762e+06	74047.1	1.01958e+06	0.178582	1.17509	0.656678	0.789234
negative-7234	210.08@2.4	210.08	2.4			-92726.5	26202.3	-3.53887	0.00632533	0.0173183																548184	116756	41373.6	20330.5	162165	112170	69438	33892.7	3.72788	1.22366	2.52178	1.72664
negative-2293	293.12@1.82	293.12	1.82			-92272.7	40120.6	-2.29989	0.0470082	0.0979473																246495	189765	298134	193988	168870	182588	76597.3	251562	-0.274404	1.14055	-0.0317486	-0.462317
negative-6655	401.19@4.31	401.19	4.31			-92151.5	36091.5	-2.55327	0.0310277	0.0691553																127142	476163	65170.6	300679	135359	535583	43207.2	343039	0.964142	1.64744	0.663228	0.642739
negative-7228	409.24@5.05	409.24	5.05			-91321.1	33417.3	-2.73274	0.0231205	0.0537388	-95450	19923.7	-4.79077	0.000561611	0.00198625											322863	214151	227413	163716	281773	191257	190452	160538	0.505608	0.565107	0.38743	0.252604
negative-2509	96.97@1.25	96.97	1.25			-90670.1	36027.8	-2.51667	0.0329481	0.0727725																322157	214894	270688	215996	303395	198725	212725	203808	0.251133	0.512208	-0.00738019	-0.0364404
negative-3181	207.05@1.48	207.05	1.48			-89946.5	31370.7	-2.86722	0.0185607	0.0444068	-107471	38201.6	-2.81326	0.01687	0.0366336											436676	305235	329205	224511	411186	244757	321239	321668	0.407576	0.356142	0.443133	-0.394222
positive-8793	201.13@3.91	201.13	3.91			-89616	38752.3	-2.31254	0.046045	0.0962562																38360.7	1.44866e+06	35071.4	678188	126846	2.94915e+06	37229.8	2.03475e+06	0.129333	1.76855	1.09497	0.535447
negative-1653	193.05@1.65	193.05	1.65			-89272.8	32804	-2.7214	0.0235538	0.0545605	-78577.3	25585.9	-3.07112	0.0106387	0.0250265	-308266	106916	-2.88326	0.0235418	0.092932						166665	432467	88088.2	194589	168864	469779	79590.9	161513	0.919934	1.08518	1.15216	1.54033
negative-3633	637.18@0.77	637.18	0.77			-89055.9	30994.4	-2.87329	0.0183778	0.0440163	-154503	22988.1	-6.72101	3.28229e-05	0.000177539	-147636	42324.3	-3.4882	0.0101532	0.0570883	-147788	43853	-3.37009	0.0119189	0.0372034	185816	173069	31312.3	25280.3	128597	214326	39541.1	66690.7	2.56907	1.70143	2.77526	1.68425
negative-6666	401.2@4.75	401.2	4.75			-88564.3	35210	-2.51532	0.0330215	0.0729064																67494.8	371545	34663.4	177532	119851	457359	31286.6	245652	0.961363	1.93762	1.06545	0.896715
negative-6886	568.36@6.73	568.36	6.73			-88400.1	30214.9	-2.92571	0.0168744	0.0408447	-113568	39701.6	-2.86054	0.0155016	0.0342331											191025	102660	77456.5	101975	155445	129507	67045.2	91430.7	1.3023	1.2132	0.00965218	0.502285
positive-9583	184.12@1.9	184.12	1.9			-88199.1	26642.1	-3.31051	0.00907649	0.0237625	-83293.9	12330	-6.75541	3.13468e-05	0.000170633											123880	120409	40586.2	30969.8	136454	106148	48255.1	66156.9	1.60988	1.49966	1.95901	0.682108
negative-7226	409.24@4.5	409.24	4.5			-87760.4	27582.2	-3.18178	0.0111529	0.028458	-92133.3	19317.1	-4.76952	0.000581132	0.00204878											318024	190631	225891	144031	278621	168729	190861	146331	0.49351	0.545784	0.40441	0.205474
negative-960	96.97@1.2	96.97	1.2			-87683.4	37980.1	-2.30867	0.0463374	0.0967537																320440	227260	287004	225053	306165	203977	218482	219428	0.158982	0.486797	0.0140811	-0.105338
negative-6500	347.19@3.77	347.19	3.77			-87261.6	34166.8	-2.55399	0.0309912	0.0690818																444262	276654	233307	595999	120599	150749	33337.4	122737	0.929179	1.85501	-1.10723	0.29658
negative-2161	133.05@1.17	133.05	1.17			-86500.2	27373.8	-3.15997	0.0115508	0.0293442	-139714	43243.8	-3.23086	0.00800303	0.0196617											271069	121175	131354	123933	205342	127729	118841	182893	1.04519	0.788989	-0.0324686	-0.517912
negative-6394	256.98@2.35	256.98	2.35			-85382.4	37290.9	-2.28963	0.0478034	0.0992627																18684.8	412178	8388.87	175224	104136	786252	18753.7	309275	1.15532	2.47322	1.23407	1.3461
negative-7351	409.24@5.62	409.24	5.62			-85004.4	32461.2	-2.61865	0.0278727	0.0631601	-102809	18908	-5.43729	0.000204739	0.000835483											337557	201618	234749	170239	288977	192499	203972	145191	0.524015	0.502581	0.244065	0.406906
negative-3584	282.03@2.02	282.03	2.02			-84917.4	13731.9	-6.18394	0.000161961	0.000823819	-63944.9	29217.3	-2.18859	0.0510935	0.0920718											200111	165466	136166	140476	171149	90350.5	86231.4	176872	0.555432	0.988966	0.236203	-0.969101
positive-2340	149.1@3.46	149.1	3.46			-84765.9	35042.1	-2.41897	0.0386756	0.083347	-96919	17500.3	-5.53815	0.000175857	0.000732637											200460	242939	103541	190489	171560	239596	86794.5	397384	0.953113	0.983041	0.350888	-0.729931
negative-6213	363.22@4.85	363.22	4.85			-84732.5	35056.8	-2.417	0.0388008	0.0835559	-36500.6	13955.9	-2.61543	0.0240237	0.0491978											71066.5	296363	34565.9	140807	128079	937431	43346	418063	1.03982	1.56306	1.07365	1.16499
positive-7382	157.1@3.91	157.1	3.91			-83935	30734.5	-2.73097	0.0231875	0.0538712																81273.6	790422	73626.9	389089	145765	1.61334e+06	61829.7	1.06544e+06	0.142553	1.23727	1.02252	0.598593
negative-5020	207.05@1.8	207.05	1.8			-83755.8	30863.7	-2.71373	0.0238513	0.0551538	-72118.8	23627.8	-3.05229	0.0110024	0.0257754											339541	253085	267422	201881	332255	254795	248499	260342	0.344467	0.419049	0.326113	-0.0310756
positive-9719	154.09@0.73	154.09	0.73			-83599.5	34419.3	-2.42885	0.0380541	0.082207																261342	238439	222402	315351	280593	242724	196994	442735	0.232772	0.51033	-0.403338	-0.867124
positive-8763	303.2@4.38	303.2	4.38			-82968.7	20194	-4.10858	0.00264262	0.00816048																188438	1.27755e+06	186309	1.02578e+06	147995	541675	65026.3	577785	0.0163931	1.18645	0.316654	-0.0931039
positive-9626	321.21@4.06	321.21	4.06			-82955.5	31421	-2.64012	0.0269083	0.0612925	42872.9	16096.2	2.66354	0.0220469	0.0458317											134219	858886	177091	757755	174431	609923	91475.1	430898	-0.399911	0.931202	0.180735	0.50128
negative-4806	637.18@0.74	637.18	0.74			-82839.2	36211	-2.28768	0.0479563	0.0995184	-143731	33342.1	-4.31081	0.00123346	0.00393999	-194772	49663.3	-3.92184	0.00573543	0.0426019	-160502	54434.6	-2.94853	0.0214518	0.058666	191043	185782	47311.4	25280.3	132601	275914	49761.6	81141.7	2.01364	1.41398	2.87753	1.7657
negative-6631	951.31@4.52	951.31	4.52			-82296.1	35472	-2.32003	0.0454836	0.0952993	-78020	16930.5	-4.60826	0.00075468	0.00256479											232214	173290	154194	181995	236538	238604	154241	176123	0.590707	0.616879	-0.0707143	0.43803
positive-618	154.09@0.72	154.09	0.72			-82096.7	34454.1	-2.38278	0.0410399	0.0875505																261342	238439	222742	315351	279090	235168	196994	442735	0.230569	0.502583	-0.403338	-0.912751
negative-7227	409.24@4.39	409.24	4.39			-82018.7	25157.5	-3.26021	0.0098354	0.0254805	-93231.9	20629.2	-4.51942	0.000872872	0.00291117											306615	180624	213383	143443	274345	172851	192326	145327	0.522982	0.512435	0.332514	0.250221
positive-10498	649.44@7.9	649.44	7.9			-81948.9	21621.5	-3.79017	0.00428156	0.0123705																65080.4	340589	40747.3	157806	92353.9	322696	10405	183546	0.675519	3.14989	1.10988	0.814032
negative-7199	255.16@3.31	255.16	3.31			-80470.8	31233.6	-2.57642	0.0298716	0.0670627																253208	559289	202930	321392	138052	873091	57581	285636	0.31934	1.26155	0.799261	1.61195
negative-7018	587.43@7.74	587.43	7.74			-80384.6	27941.5	-2.87689	0.0182705	0.0437986																154117	394154	139894	305019	145231	327940	64846.5	253440	0.139693	1.16325	0.36986	0.371788
negative-6779	279.12@3.14	279.12	3.14			-80342.2	28345.1	-2.83443	0.0195803	0.0465575	-22438.9	3381.77	-6.63527	3.68371e-05	0.0001951											40895.1	300720	18456.2	150674	103013	440154	22670.5	303811	1.14782	2.18393	0.996995	0.534837
negative-4941	677.18@1.01	677.18	1.01			-80269.2	22056.8	-3.6392	0.00540762	0.0151236	-53776	14753.2	-3.64505	0.00385394	0.0105146						-67194.9	21204.2	-3.16895	0.0157308	0.0459881	89447.3	98267.6	35671.3	31072.7	97996	70113.6	17726.8	43661.9	1.32627	2.46679	1.66107	0.683318
positive-7383	235.13@3.86	235.13	3.86			-80262.7	32803.8	-2.44675	0.0369529	0.0802115																91829.3	1.25902e+06	90549.4	932253	156107	2.7881e+06	75844.7	1.6183e+06	0.0202495	1.04142	0.433509	0.784807
negative-4213	207.05@1.72	207.05	1.72			-80207.3	31049	-2.58325	0.0295388	0.0664836	-86257.3	29055.2	-2.96874	0.0127742	0.0292006											358690	267145	272432	197926	341301	258076	261094	278248	0.396838	0.386477	0.432661	-0.108575
positive-7090	272.16@1.08	272.16	1.08			-80129.8	17623.9	-4.54665	0.0013926	0.00472507	-89880.6	30405.6	-2.95606	0.0130671	0.029742						-138856	54990.6	-2.52509	0.0395153	0.0961295	172506	259948	82625.2	121091	126240	121637	46110.6	136652	1.06199	1.453	1.10212	-0.167925
negative-4501	491.18@2.33	491.18	2.33			-79814	31817.4	-2.5085	0.0333927	0.0735677	-104392	20028.1	-5.21227	0.000288939	0.00112572											142522	23693.9	38130.2	35318.3	114094	24723.6	34280.4	152512	1.90218	1.73477	-0.575898	-2.62496
negative-6989	309.21@3.53	309.21	3.53		DA-6	-79381.6	34067.6	-2.33012	0.0447384	0.0939964																4216.81	2856.06	3302.36	3914.53	97313.6	567956	17932	159762	0.352653	2.4401	-0.454815	1.82986
positive-11183	425.16@5.26	425.16	5.26			-79291.6	34567.9	-2.29379	0.0474794	0.0987361																97667	2.77019e+06	135285	2.17935e+06	145290	4.12585e+06	65998.8	3.42359e+06	-0.470059	1.13843	0.346087	0.269185
positive-4863	161.13@2.72	161.13	2.72			-77628.4	30223.7	-2.56846	0.0302641	0.0678468																214532	892177	247259	1.66378e+06	265263	884402	187635	893477	-0.204832	0.499498	-0.899067	-0.0147275
negative-6374	857.24@2.45	857.24	2.45			-76887.2	30795.8	-2.49668	0.0340469	0.0748544	-91316.5	23433.2	-3.89689	0.00248989	0.00721578											118690	39600.3	27373.7	0	113191	39557.9	36304.1	263657	2.11634	1.64056	Inf	-2.73662
negative-6777	279.12@2.57	279.12	2.57			-76382.4	29009.6	-2.63301	0.027224	0.0618684	-25545.4	9777.84	-2.61258	0.0241463	0.0494146											75554.8	328166	50009.5	274106	116638	408159	40255.1	334942	0.595323	1.53479	0.259692	0.28522
negative-6375	263.13@3.92	263.13	3.92			-76262.4	27769.4	-2.74627	0.0226142	0.0527507	-24629.9	10215.2	-2.41111	0.0345467	0.0666317											47304.1	457900	22674.3	206562	102439	983510	26176.2	702462	1.06091	1.96843	1.14845	0.48552
positive-11157	377.32@8.66	377.32	8.66			-75651.9	24063.8	-3.14381	0.0118551	0.0300234																23491.7	143544	23084.2	37354.1	80812.8	306563	5160.93	94595.8	0.0252461	3.96888	1.94216	1.69634
positive-11555	103.06@0.98	103.06	0.98			-75576.1	24980.1	-3.02545	0.014352	0.0354822	-135558	23700	-5.71977	0.000134215	0.000581482											244762	86135.6	109204	74172.9	175754	105637	100178	116784	1.16436	0.810992	0.215717	-0.144736
negative-6902	317.14@5.01	317.14	5.01			-75266.2	28046.4	-2.68363	0.0250565	0.0575267																51058.6	440900	31463.9	388726	105454	800522	30187.4	612400	0.698456	1.80459	0.181699	0.386467
positive-4277	382.04@9.22	382.04	9.22			-75111.2	28151.9	-2.66807	0.0257035	0.0588073																200971	229966	155635	227327	217305	255528	142194	230056	0.368819	0.611864	0.0166517	0.151494
positive-5029	175.09@2.02	175.09	2.02			-74837.7	20050.9	-3.73239	0.00468013	0.0133742	-82435.6	13125	-6.28078	5.9962e-05	0.000294368											159712	146042	77276.4	124557	144769	120859	69931.5	110459	1.04737	1.04974	0.229581	0.129806
positive-6617	259.13@1.46	259.13	1.46			-73762	26973.8	-2.73458	0.0230511	0.0536056	-34996.6	16322	-2.14413	0.0552074	0.0980746											113958	117231	78961.4	124130	104324	57608.1	30561.7	68796.3	0.529282	1.77127	-0.0824896	-0.256059
positive-1800	391.1@1.64	391.1	1.64			-72940.1	28779.3	-2.53447	0.0320001	0.071016	-85578.6	30765.5	-2.78164	0.0178516	0.0383964	-262346	67059.3	-3.91215	0.00580736	0.0427787						127684	452623	42105.5	179563	124988	377160	52048.3	114814	1.6005	1.26387	1.33382	1.71588
positive-6696	507.15@3.07	507.15	3.07			-72708	27556.3	-2.63853	0.0269788	0.0614164																34912.2	870047	63021.5	1.20873e+06	85892.3	576696	13184.3	505565	-0.852115	2.70371	-0.474321	0.189916
negative-5405	255.16@4.61	255.16	4.61			-72403.9	24844.3	-2.91431	0.0171902	0.0415038																96714.2	310847	83031.1	201602	110024	365730	37620.3	261768	0.220077	1.54824	0.624693	0.48249
negative-6893	301.14@6.11	301.14	6.11			-71919.3	30845.4	-2.33161	0.0446295	0.0938343																62327.4	519500	64167.5	684773	121530	1.02584e+06	49610.8	589858	-0.0419763	1.29259	-0.398504	0.798365
positive-8257	319.08@1.39	319.08	1.39			-71709.1	18525.3	-3.87088	0.00378371	0.0111091	-75342.6	10201.1	-7.3857	1.38456e-05	8.55571e-05											113929	45004.5	38586.3	24750.4	108442	48640.1	36732.7	72766.8	1.56197	1.56178	0.862618	-0.581135
negative-3013	401.18@2.12	401.18	2.12			-71316.1	26481.8	-2.69302	0.0246741	0.0567562	-134717	20660.2	-6.52059	4.30479e-05	0.000222734											190079	64207.3	55362.9	65175.3	136320	54667.8	65004.2	92993.1	1.77961	1.0684	-0.0215899	-0.766431
negative-362	419.19@3.02	419.19	3.02			-71283.7	22113.4	-3.22356	0.0104298	0.0268235																158259	328510	177978	418875	159738	174403	88454.2	599423	-0.169415	0.852704	-0.350581	-1.78115
negative-3812	117.06@1.54	117.06	1.54			-70258.9	20628.8	-3.40587	0.00780045	0.0207976	-99108.4	17715.4	-5.59449	0.000161637	0.000681801											151182	83313.5	52074	78760.6	120616	58224.4	50357.2	81364.9	1.53765	1.26015	0.0810776	-0.482783
negative-7229	409.24@4.19	409.24	4.19			-70120.3	24674.3	-2.84183	0.0193452	0.0460624	-80887.6	18229.9	-4.43709	0.000999813	0.00328124											293740	185495	212853	137458	245470	171926	175349	130959	0.464686	0.485313	0.432385	0.392673
positive-6554	407.35@8.99	407.35	8.99			-69100.9	26873.8	-2.57131	0.030123	0.0675645	-77666.4	13508.3	-5.74954	0.000128458	0.000559993	-23402	5860.49	-3.99318	0.00523516	0.0407765						99354.8	18078.2	21688.3	0	93701.8	27309.4	24600.9	3907.39	2.19567	1.92937	Inf	2.80512
positive-5806	219.14@4.78	219.14	4.78			-68812	26789	-2.56866	0.0302542	0.0678303																150211	619713	191946	649778	157652	918656	88840.2	813375	-0.353714	0.82746	-0.0683463	0.175604
negative-5877	265.14@4.75	265.14	4.75			-68249.8	29456.1	-2.317	0.0457101	0.0956761																24569.3	202060	13572.9	74493.1	86044.9	323649	17795.2	187246	0.85613	2.2736	1.43961	0.789497
positive-11290	215.14@8.29	215.14	8.29			-67063.7	28643.5	-2.34133	0.0439247	0.092608	-27095.5	10587.2	-2.55926	0.0265537	0.0535772											33354.9	328250	6259.46	109818	67063.7	471541	0	210121	2.41379	Inf	1.57968	1.16617
positive-3572	336.33@7.72	336.33	7.72			-67010.7	26277.5	-2.55011	0.031189	0.0694705																226873	369352	188606	446130	259080	563512	192069	336705	0.266505	0.43177	-0.272466	0.742959
negative-6370	571.2@3.55	571.2	3.55			-66796.3	28654.2	-2.33112	0.0446653	0.0938872																17819.4	448256	13990.6	99039.8	88817.9	510392	22021.7	457354	0.348992	2.01193	2.17824	0.158293
negative-6061	377.2@4.38	377.2	4.38			-66509	15505.7	-4.28932	0.00202208	0.00648925	-96016.7	22784	-4.21421	0.00145044	0.00453538											142175	278251	46158.2	156274	88462.3	134256	21953.3	145569	1.62301	2.01063	0.832311	-0.116716
negative-6981	219.14@3.2	219.14	3.2			-66205.8	27680.8	-2.39176	0.0404406	0.0864242	-29779.3	7108.8	-4.18908	0.00151319	0.00470292											53980.5	436130	24201.2	241022	85296.6	1.00114e+06	19090.9	448904	1.15736	2.15961	0.855596	1.15717
positive-2868	158.06@1.08	158.06	1.08			-65858.5	22144.5	-2.97404	0.0155999	0.0381967	-48640.4	15043	-3.23343	0.00796647	0.0195809											194991	315310	146351	384919	189084	294712	123226	319736	0.413978	0.617726	-0.287786	-0.117574
positive-7310	226.11@1.01	226.11	1.01			-64811.1	23622.4	-2.74363	0.0227124	0.0529472	-70311.6	14192.4	-4.95418	0.000432755	0.00158929											158898	124761	88586.6	114072	117326	110288	52514.8	131534	0.842943	1.15972	0.129224	-0.254166
negative-1118	523.24@3.49	523.24	3.49			-64480.2	27823.6	-2.31746	0.0456752	0.0956279																127728	200626	125550	393981	113686	273071	49206.1	586053	0.0248097	1.20815	-0.97362	-1.10175
negative-3525	431.1@0.79	431.1	0.79			-61912.3	18902.2	-3.27541	0.00959937	0.0249696	-62000.6	20341.7	-3.04795	0.011088	0.0259416											119369	77508.7	57367.9	97140.2	123702	93722	61790.1	61310.2	1.05711	1.00143	-0.325711	0.612261
negative-3204	207.05@3.63	207.05	3.63			-61862.9	16463.7	-3.75754	0.00450204	0.012936	-45696.6	13101.6	-3.48787	0.00507755	0.0133153											219053	164988	173357	145382	212448	171089	150585	177837	0.337539	0.496531	0.18251	-0.0558117
positive-10905	331.19@3.8	331.19	3.8			-61521.9	18403.3	-3.34298	0.00861926	0.0226821																323051	197678	183376	535448	88498.2	124365	26976.3	321131	0.816958	1.71395	-1.43759	-1.36858
positive-5179	193.16@2.37	193.16	2.37			-61134.4	24610.4	-2.48409	0.0347574	0.0761964																50138.6	217472	40744.3	297150	79516.1	95964.4	18381.7	142427	0.299323	2.11298	-0.450363	-0.569647
positive-2245	151.04@3.75	151.04	3.75			-61120.9	24749.8	-2.46955	0.0355963	0.0777352	-38810.6	9809.47	-3.95644	0.00224773	0.00661892											133123	510784	94312.1	228956	163291	553233	102170	422688	0.497242	0.676472	1.15765	0.388295
negative-6781	279.12@3.54	279.12	3.54			-60636.5	20016.3	-3.02936	0.0142615	0.0352958																51460.9	324918	36226.8	129767	81503.4	473511	20866.9	255864	0.506421	1.96564	1.32415	0.888023
negative-6207	363.22@5.11	363.22	5.11			-59879.5	19816.2	-3.02175	0.0144383	0.035667	-64689	12462.5	-5.19071	0.00029875	0.00115786											115813	588757	51123.9	240418	85644	412496	25764.6	180472	1.17973	1.73297	1.29213	1.1926
negative-6427	333.13@3.48	333.13	3.48			-59803.9	25193.7	-2.37376	0.0416512	0.0886914	-26346.9	7352.83	-3.58324	0.00429421	0.0115354											38539.6	198736	12192.7	109123	79720.7	273214	19916.8	187749	1.66033	2.00097	0.864899	0.541223
positive-7409	527.37@7.35	527.37	7.35			-59074.2	22744	-2.59735	0.0288632	0.0651776																31263.7	265473	22691.4	120995	80704.3	879135	21630.1	284853	0.462346	1.8996	1.13361	1.62587
positive-4450	164.07@3.58	164.07	3.58			-58464.1	25532	-2.28983	0.0477876	0.0992408																169821	205500	162919	250835	165771	198904	107307	393194	0.0598581	0.627446	-0.287604	-0.98317
negative-3124	319.09@2.49	319.09	2.49			-57970.4	13343.7	-4.34442	0.00186539	0.00606081																35110.1	186333	14634.8	348291	57970.4	226500	0	285928	1.26249	Inf	-0.90241	-0.336142
positive-9113	246.13@0.97	246.13	0.97			-57642.7	23872.6	-2.4146	0.0389541	0.0838455	-72794.7	21642.4	-3.36351	0.00632442	0.0160611											122268	83271.7	49473.1	102353	105849	76878	48206.3	122562	1.30533	1.13471	-0.297655	-0.672864
negative-1833	173.05@2.1	173.05	2.1			-57401.4	21448.1	-2.6763	0.0253595	0.0581366																85765.4	140392	46229.6	105126	107393	149340	49991.8	92126	0.89158	1.10314	0.417341	0.696925
negative-6543	368.1@2.71	368.1	2.71			-57380.2	19984.7	-2.87121	0.0184403	0.044146																137245	211133	317364	219569	97166.1	71040.1	39785.9	178535	-1.20938	1.2882	-0.0565185	-1.3295
positive-6840	173.13@4.98	173.13	4.98			-57078.9	17785.1	-3.20936	0.0106698	0.0273695																105000	486196	151899	340890	144868	605745	87789	516645	-0.532719	0.722626	0.51223	0.229538
negative-5689	261.11@4.09	261.11	4.09			-57071	23335.7	-2.44565	0.0370199	0.0803374																104282	737558	75843	840839	102562	1.13429e+06	45490.9	766161	0.459405	1.17284	-0.189073	0.566067
positive-6593	445.37@8.63	445.37	8.63			-57056.2	19350.3	-2.94859	0.0162581	0.0395938	-72565.6	20922.4	-3.46832	0.00525548	0.0137024											143143	58941	70577.6	29632.3	134166	59174.4	77110.1	38933.5	1.02018	0.79903	0.992103	0.603961
positive-7273	273.18@5.02	273.18	5.02			-57049.5	21585.5	-2.64295	0.0267838	0.0610299																103981	650277	136391	444990	144861	711730	87812	708531	-0.391422	0.722184	0.54728	0.00649749
negative-3834	443.19@2.28	443.19	2.28			-56517	24187.9	-2.33658	0.0442676	0.0932276																35881.7	174948	36601.3	190667	78480.2	158709	21963.3	299302	-0.0286457	1.83724	-0.124127	-0.915212
negative-6974	251.06@1.18	251.06	1.18			-55345.8	16587.1	-3.33668	0.00870597	0.0228897	-105493	21966	-4.80256	0.00055108	0.00195409											213111	124098	107618	115687	166950	89957.7	111604	134800	0.985687	0.581024	0.101254	-0.583506
negative-6906	245.12@5.32	245.12	5.32			-55279.6	20957.6	-2.63769	0.0270158	0.0614848	-22535.2	5272.73	-4.27393	0.00131201	0.00416299											30510.2	344835	7974.96	133494	64991.5	684066	9711.91	376186	1.93574	2.74242	1.36913	0.86269
positive-7125	401.12@3.5	401.12	3.5			-55106.5	21320.8	-2.58464	0.0294713	0.0663373																106248	102418	61880.4	91612.6	104267	121153	49160	95457.3	0.779877	1.08472	0.160856	0.343909
positive-7230	210.11@1.58	210.11	1.58			-54814.3	15147.5	-3.61871	0.00558294	0.0155456	-82898.4	25058.2	-3.30824	0.00697528	0.0174877											175105	104410	92207.1	74475.9	126882	97012.6	72067.9	153521	0.925274	0.816061	0.487417	-0.662191
negative-2576	655.3@3.36	655.3	3.36			-54290.8	11857.6	-4.57859	0.00133049	0.0045479																114969	461513	117728	441290	87041.2	234345	32750.3	247932	-0.0342162	1.41019	0.0646443	-0.0813125
positive-5145	583.42@7.26	583.42	7.26			-53790.6	18273.2	-2.94369	0.016388	0.039863																99891.3	330422	81834	273621	138867	445890	85076.5	256034	0.287658	0.706872	0.272131	0.80035
negative-6209	557.27@6.58	557.27	6.58			-53467.3	22680	-2.35746	0.0427789	0.0906509	-26524.5	7980.76	-3.32356	0.00678833	0.0170687											67673.9	199982	41149.4	125494	84629.4	216967	31162.1	83761.2	0.717729	1.44137	0.672255	1.37312
negative-2251	457.25@3.53	457.25	3.53			-53458	19110.5	-2.79732	0.0208036	0.0490636	-28648.8	11628.5	-2.46366	0.0314737	0.0616176											91863	337637	63214.2	361070	92706.4	346602	39248.3	324240	0.539235	1.24004	-0.0968029	0.0962198
negative-6782	241.13@7.59	241.13	7.59			-53381.1	22661.1	-2.35563	0.0429075	0.0908513																327088	359634	289920	351329	326965	360710	273584	278454	0.174024	0.257153	0.033704	0.3734
negative-6001	227.13@2.81	227.13	2.81			-52903.3	21995.5	-2.40519	0.0395601	0.0849511																60035.4	136283	33496.5	51732	81911.5	235896	29008.2	245647	0.841803	1.4976	1.39748	-0.058435
positive-6878	600.42@6.97	600.42	6.97			-52067	21390.7	-2.4341	0.037728	0.0815819						-66363.1	23637.9	-2.80749	0.0262403	0.0991251						150148	69958.5	77476.2	28017.5	143582	80957.9	91514.6	14594.8	0.954564	0.649797	1.32017	2.47172
negative-3454	467.16@2.4	467.16	2.4			-51908.5	19122.9	-2.71447	0.0238226	0.0551065																154687	106426	85512.2	109742	127439	107399	75530.2	97972.8	0.85515	0.754677	-0.044264	0.132534
positive-2423	215.16@4.13	215.16	4.13			-50231.8	18641.3	-2.69466	0.0246081	0.0566435	-52095.7	19535.7	-2.66669	0.0219231	0.0455957											74540	100287	22444.3	25669	59463.5	39679.5	9231.73	20837.6	1.73167	2.68733	1.96603	0.929205
positive-2888	130.07@1.09	130.07	1.09			-50139.5	19172.2	-2.61522	0.0280298	0.063461																208915	309596	175672	412994	203294	312327	153155	457279	0.250027	0.408579	-0.415734	-0.550016
positive-9517	187.09@3.5	187.09	3.5			-49054.9	19978.1	-2.45544	0.0364303	0.0792449	-57784.6	15577.4	-3.70952	0.00344406	0.00953673											85152	170362	27367.4	126906	83230.9	342792	34176	523881	1.63758	1.28413	0.424845	-0.611904
positive-7108	548.22@2	548.22	2			-48745.5	18886.1	-2.58103	0.0296465	0.0666387																0	9064.17	0	0	48745.5	46981.4	0	17720.7		Inf	Inf	1.40666
negative-6223	251.13@5.82	251.13	5.82			-48331.6	15593.6	-3.09944	0.0127339	0.0320112																63988	260629	52833	311102	66688	3.37148e+06	18356.4	180411	0.276362	1.86114	-0.255391	4.22402
positive-1592	165.09@8.98	165.09	8.98			-47462.5	17105	-2.77477	0.0215844	0.0506453	-55700.1	15136.5	-3.67985	0.00362677	0.00997103											82279.8	17969.2	26579.7	12144.8	73255.3	24688.3	25792.8	16145	1.63021	1.50597	0.565182	0.612739
positive-4636	367.1@0.69	367.1	0.69			-47292.5	19076.9	-2.47905	0.0350463	0.07671	-66711.3	14148.3	-4.71514	0.000634415	0.00220919											71538.8	86621.4	4827.56	387172	56013.1	215009	8720.57	743276	3.88936	2.68327	-2.16018	-1.7895
negative-3616	221.03@1.05	221.03	1.05			-46714.6	15145.5	-3.08438	0.0130472	0.032691																144874	174985	105963	167893	149398	139876	102684	194909	0.451238	0.540958	0.0596847	-0.478653
negative-4833	529.16@1.83	529.16	1.83			-45581.3	12958.3	-3.51755	0.00654061	0.017809	-80975.4	13012	-6.22314	6.50084e-05	0.000315158											99939.8	102259	18964.4	25658.9	61616.8	61632.2	16035.5	28779	2.39777	1.94206	1.9947	1.09867
positive-4691	499.21@3.22	499.21	3.22			-45499.6	17491.4	-2.60126	0.0286791	0.0648166																57639.1	84133.2	28888.1	76487.5	70182.3	101278	24682.8	101846	0.996573	1.5076	0.13745	-0.00807528
negative-2622	539.24@2.45	539.24	2.45			-45408.9	16968.6	-2.67605	0.0253696	0.0581453	-35687.6	15965.5	-2.2353	0.047087	0.0861373											77748.4	80610	42060.7	87403.2	65360.2	85280.1	19951.3	715897	0.886339	1.71193	-0.116728	-3.06947
negative-1106	459.23@2.98	459.23	2.98			-45051.6	16997.9	-2.65042	0.0264582	0.0603601																72910.4	130525	55600.7	119077	79377.3	119331	34325.7	199965	0.391022	1.20944	0.132427	-0.744778
negative-6323	267.16@4.57	267.16	4.57			-44515.1	17625.4	-2.52562	0.0324676	0.0719159																27825.6	312388	36233.2	182669	68100.1	510843	23584.9	337341	-0.380902	1.52979	0.774109	0.598672
positive-1329	401.18@2.92	401.18	2.92	negative-1381		-44358.1	11909.5	-3.72459	0.00473693	0.0135163																48084.3	94008.9	59922.5	143247	44358.1	133523	0	353884	-0.317532	Inf	-0.607632	-1.40618
negative-4834	189.06@1.64	189.06	1.64			-44293.2	18045.7	-2.4545	0.0364864	0.0793282	-81836.8	28887.4	-2.83296	0.0162858	0.0356054											276254	120694	194418	114548	221953	88333.1	177659	118984	0.506838	0.321137	0.0753951	-0.429745
positive-3881	314.14@2.58	314.14	2.58			-43289.4	18040.7	-2.39954	0.0399281	0.0855552	-69133.3	19921.5	-3.47029	0.00523728	0.0136649											85441.7	54477.9	16308.4	23179.5	51514.5	28986.5	8225.12	62907.7	2.38933	2.64687	1.23282	-1.11786
positive-3985	584.42@7.6	584.42	7.6			-43232.1	17376.6	-2.48795	0.0345377	0.0757772	-87218.3	24436.7	-3.56915	0.00440163	0.0117753											112004	30410.9	24785.7	6957.54	79271.8	25558.8	36039.7	22089	2.17597	1.13722	2.12794	0.210491
positive-3020	435.29@6.07	435.29	6.07			-43112.9	18765	-2.29751	0.047191	0.0982667																109603	55876.4	81602.8	83925.2	110759	72588.3	67646	68655.4	0.425593	0.711346	-0.586865	0.0803631
positive-8724	202.14@1.61	202.14	1.61			-43019	16490	-2.60879	0.028327	0.0640861	-74585.4	31354.1	-2.37881	0.036578	0.069933											142632	99264.7	68046.5	51609	105020	76848.1	62001.3	126718	1.0677	0.760298	0.943657	-0.721536
negative-6199	363.22@5.57	363.22	5.57			-42929	14489.1	-2.96285	0.0158859	0.038808																67422.1	507432	39595.4	194919	62915.5	338019	19986.5	178794	0.767888	1.65439	1.38034	0.918809
negative-2507	459.22@3.01	459.22	3.01			-42714	17148.6	-2.49081	0.0343761	0.075491																72614.9	111725	56581.5	125285	79171.1	109547	36457.1	198536	0.359935	1.11877	-0.165265	-0.857855
negative-4720	471.19@2.65	471.19	2.65			-42600.6	13768.2	-3.09413	0.0128435	0.0322624	-72735.3	22015.5	-3.30383	0.0070301	0.0176077											173745	182835	101010	288278	144449	211726	101848	387067	0.782478	0.504139	-0.656923	-0.870387
positive-2915	525.23@3.55	525.23	3.55			-42260.1	11320.4	-3.73309	0.00467513	0.0133628																86154.9	253813	75541.4	261354	94058	283552	51797.9	318889	0.189665	0.860657	-0.0422376	-0.169441
positive-6316	580.49@8.93	580.49	8.93			-41683.6	17755.1	-2.3477	0.0434683	0.0918491																68331.3	42735.8	26966.4	36372.1	52200.2	65764.5	10516.6	40652	1.34138	2.31139	0.232611	0.693984
positive-7935	199.15@4.97	199.15	4.97			-40805.2	15768.8	-2.58771	0.0293233	0.0660486																62764.8	318468	107475	250728	92401.5	386035	51596.2	312916	-0.77597	0.84065	0.345021	0.302957
positive-7385	235.13@3.1	235.13	3.1			-40612.8	16842.5	-2.41133	0.0391634	0.0842144																159077	950155	121288	1.17181e+06	135146	1.21488e+06	94533.1	1.44062e+06	0.391292	0.515627	-0.302509	-0.245873
negative-6218	363.22@4.94	363.22	4.94			-40596.6	11383.3	-3.56632	0.00605904	0.0166687																54121.6	218690	40957.5	133365	56074.9	211075	15478.3	135209	0.402076	1.85711	0.713507	0.642562
negative-6827	611.26@2.32	611.26	2.32			-39822.8	16507.3	-2.41243	0.0390928	0.0840898	45198.3	16029.6	2.81968	0.0166772	0.0363012											6386.32	112692	51584.6	250234	39822.8	32241.6	0	39048	-3.01388	Inf	-1.15089	-0.276327
positive-5742	217.16@3.58	217.16	3.58			-39579	14921.9	-2.65241	0.026372	0.0601892	-13881.5	4453.87	-3.11672	0.00980711	0.0233857											89125.1	271601	75243.6	173482	110637	437786	71058.4	317035	0.244263	0.638762	0.646703	0.465584
negative-5796	422.94@0.89	422.94	0.89			-39215.5	9527.48	-4.11604	0.00261332	0.00808405	-37299.6	13228.7	-2.8196	0.0166797	0.036303											93112.2	26671.6	55812.6	16183.5	106024	39412.3	66808	78239.5	0.738379	0.666291	0.720777	-0.989251
negative-3085	250.07@2.39	250.07	2.39			-39170.9	12778.4	-3.06541	0.0134534	0.0335637	-28574	9508.9	-3.00497	0.011973	0.0276919											59253.9	90124.5	30680	38519.1	62035.6	214004	22864.7	151308	0.949614	1.43998	1.22634	0.500151
negative-4871	260.02@1.01	260.02	1.01			-38868.8	13243.7	-2.93489	0.0166243	0.04032																125645	163207	113474	235470	109242	147073	70373.1	111317	0.146984	0.634431	-0.52884	0.401864
negative-5946	239.17@4.65	239.17	4.65			-38566.4	12691.5	-3.03876	0.0140461	0.0348206																39834.8	125584	16176.5	26217.7	53724.4	131930	15158	140345	1.30013	1.8255	2.26004	-0.0892018
negative-3832	457.21@2.9	457.21	2.9			-38480.1	11046	-3.48362	0.00689908	0.0186669	-67012.6	4757.08	-14.0869	2.20338e-08	4.9044e-07											93783.7	108326	26771.2	90027.7	63282.8	93774.7	24802.7	90063.8	1.80866	1.35132	0.266937	0.0582507
positive-5885	255.16@4.12	255.16	4.12			-37853.7	15062.6	-2.5131	0.0331419	0.0731211																100981	373688	84799.5	259098	93429.8	400905	55576.1	243632	0.251961	0.749418	0.528339	0.718554
negative-6168	301.22@7.13	301.22	7.13			-36546.6	14505.6	-2.51948	0.0327966	0.072518																39673.3	438446	48332.4	470261	63570	537321	27023.4	466606	-0.284823	1.23414	-0.101062	0.20358
positive-11110	633.45@9.23	633.45	9.23			-36043.2	6786.05	-5.31137	0.000486494	0.00199552																26487.2	259605	18675.6	115660	36043.2	393992	0	46981.6	0.50414	Inf	1.16643	3.068
negative-6990	277.11@3.24	277.11	3.24			-35245.1	13456.3	-2.61923	0.0278459	0.0631047																26452.3	280946	15540.2	221470	51939.6	607967	16694.4	508242	0.767385	1.63747	0.343182	0.258477
negative-6988	245.12@3.62	245.12	3.62			-35120.6	13793.5	-2.54617	0.0313915	0.0698048																53131.6	343527	8153.55	234510	48487.4	680743	13366.8	569192	2.70407	1.85896	0.550774	0.258193
negative-2180	335.08@1.91	335.08	1.91			-34586.3	14656.3	-2.35982	0.0426137	0.0903872	-38949.6	10974	-3.54927	0.00455789	0.0121459											70795.3	76862.9	31845.7	68368.6	69800	106672	35213.6	83208.1	1.15255	0.987092	0.168953	0.358389
positive-2256	195.1@3.49	195.1	3.49			-33776.7	14756.1	-2.289	0.047853	0.0993348																96902.7	453008	105661	610067	121922	575745	88145	847153	-0.124839	0.468004	-0.429432	-0.557192
negative-4560	385.11@1.77	385.11	1.77			-33647.4	8567.27	-3.92744	0.0034715	0.0103162	-21175.7	5222.41	-4.05478	0.00190001	0.00574004											59292.1	80506.8	38116.4	78230.7	73536.5	78995	39889.1	121875	0.637429	0.882467	0.0413756	-0.625573
negative-2743	341.09@1.18	341.09	1.18			-32644.9	11817.2	-2.76248	0.0220227	0.0515241																47193.4	95791.7	35894.3	58390.2	76782.7	85450.9	44137.9	60467.1	0.394831	0.798765	0.714176	0.498946
positive-7055	214.18@2.92	214.18	2.92			-32522.9	10774.8	-3.01841	0.0145166	0.0358405																39402.3	70065.2	16611.1	34664.1	34805	45710.8	2282.15	392337	1.24613	3.93083	1.01526	-3.10149
positive-5294	221.08@1.53	221.08	1.53			-32388.6	14182.5	-2.28371	0.0482686	0.0999719	-35280	16524.8	-2.13498	0.0560927	0.099409											110323	101799	75042.6	73998.4	106398	75209.9	74009.6	119650	0.555947	0.523689	0.460158	-0.669828
negative-5725	87.01@7.23	87.01	7.23			-32299.4	11884.3	-2.71782	0.0236923	0.0548242	-48302.2	20298.6	-2.37958	0.036528	0.0698624											149315	117342	101013	157908	113636	132211	81336.5	173919	0.563821	0.482443	-0.428367	-0.395575
positive-11116	611.47@9.05	611.47	9.05			-31878.8	10998.1	-2.89859	0.0176359	0.0424417																246220	390038	46009.2	241571	45606.5	1.35885e+06	13727.7	61367.1	2.41995	1.73215	0.691166	4.46878
positive-7557	362.27@4.87	362.27	4.87			-31587.8	10856.4	-2.90961	0.0173223	0.041781																40286.5	177755	36936.5	145879	38799.8	152909	7211.97	73540.7	0.125248	2.42758	0.285114	1.05606
negative-4931	184.06@1.23	184.06	1.23			-31537.2	9548.75	-3.30275	0.00918948	0.0240276	-41743.3	13353.7	-3.12599	0.00964646	0.0230822											78690.5	41794.3	36947.2	29546.8	66962.9	37788.3	35425.7	48742.9	1.09073	0.918565	0.500305	-0.367251
negative-3979	183.1@2.9	183.1	2.9			-29467.2	8109.55	-3.63364	0.00545464	0.0152364																44720.4	246528	47417.4	117818	65640.9	420805	36173.8	379833	-0.0844815	0.859651	1.06519	0.147787
negative-3308	635.2@3.05	635.2	3.05			-29104	12294.4	-2.36727	0.0420972	0.0894838																39717	11489.4	24851.5	7538.09	41973.5	16810.4	12869.5	29350.6	0.676428	1.70553	0.608031	-0.804039
positive-5791	287.24@3.57	287.24	3.57			-28624.3	11440.8	-2.50194	0.0337541	0.0743025																59531.3	220988	80719.9	266259	72190.3	318524	43566	251292	-0.439275	0.728603	-0.268862	0.342036
negative-3779	385.11@1.6	385.11	1.6			-28249.8	12045.5	-2.34526	0.0436425	0.0921295	-17346.3	7528.73	-2.30402	0.0417359	0.0779023											47127.1	123565	29780.8	114347	50741.2	76808.2	22491.4	107087	0.662175	1.17379	0.111857	-0.479457
positive-5913	319.08@1.23	319.08	1.23			-28109.3	6550.23	-4.29135	0.00201607	0.00647396	-28956.8	5678.03	-5.0998	0.000344153	0.00130762											58580.4	26178.6	29623.6	21467.2	59005.4	28790.9	30896.1	54106.7	0.983672	0.933424	0.286255	-0.910194
negative-2581	341.09@2.35	341.09	2.35			-27991.9	11649.8	-2.40277	0.0397171	0.0852127	-11153.2	4920.75	-2.26656	0.0445758	0.0822368											46944.9	82428.8	35791.7	95526.2	54997.9	81086	27006	101165	0.391343	1.02609	-0.212748	-0.319189
negative-3011	173.05@1.47	173.05	1.47			-27773.8	9441.34	-2.94172	0.0164408	0.0399595	-21661.4	7727.53	-2.80315	0.0171779	0.0371841											75719.2	99544.8	54057.8	102432	71500.2	91035.4	43726.4	134367	0.486156	0.709442	-0.0412435	-0.561683
positive-4751	175.04@1.92	175.04	1.92			-26613.7	9359.85	-2.84339	0.0192961	0.0459835																81315.3	81845.5	71643.1	107240	83755.7	95038.2	57141.9	105608	0.182699	0.551637	-0.389866	-0.152134
negative-6994	361.15@1.92	361.15	1.92			-26279	11363.5	-2.31258	0.0460414	0.0962562																20451.3	193162	23505.3	205490	45095	388121	18816	333778	-0.200788	1.26101	-0.0892574	0.21762
positive-11505	679.45@8.35	679.45	8.35			-25999.7	10463.6	-2.48477	0.0347188	0.0761306																61233.5	319844	48043.2	292110	38627	275374	12627.3	158108	0.349989	1.61307	0.130856	0.800487
negative-2553	325.11@1.45	325.11	1.45			-25754.8	9923.05	-2.59545	0.0289535	0.0653371																51958.2	78046.2	34777.6	95887.9	49688	74878.8	23933.2	124618	0.579195	1.05388	-0.297021	-0.734883
positive-3237	778.54@8.12	778.54	8.12			-24748	8578.59	-2.88486	0.0180347	0.0433042	-14629.8	5315.17	-2.75246	0.0188079	0.0400594											27307	16086.1	12677.3	14996.3	30110.8	16036.5	5362.75	17239.3	1.10703	2.48923	0.101215	-0.104339
negative-6308	798.58@8.65	798.58	8.65			-24311	9306.38	-2.61229	0.0281647	0.0637459						-272214	74897.8	-3.63448	0.00834805	0.0512098						36211.5	232273	45534.3	116333	51256.2	362902	26945.2	90687.4	-0.330508	0.927697	0.997565	2.00061
positive-6811	259.1@2.74	259.1	2.74			-23921.3	8196.35	-2.91853	0.0170726	0.0412534																62664.6	80755.3	55035.1	147737	62911	67663.5	38989.7	99137.2	0.187297	0.690219	-0.871403	-0.551049
positive-8768	693.53@8.58	693.53	8.58			-23781.5	9838.4	-2.41722	0.0387873	0.0835435	-56796.2	13338.1	-4.2582	0.00134707	0.00425855											92090.8	60390.8	35294.6	44247.5	57876.9	52486.9	34095.4	40456.1	1.38361	0.763412	0.448735	0.375599
positive-5684	305.15@2.81	305.15	2.81			-23355	7433.62	-3.14181	0.0118933	0.0301115																34653.6	196076	25633.3	261517	39199.6	222909	15844.6	233870	0.434985	1.30685	-0.41549	-0.0692535
positive-8674	327.09@2.87	327.09	2.87			-23023.2	8830.62	-2.6072	0.028401	0.0642153																22924.3	61101.6	12523.6	51701.9	27573	53464.4	4549.82	120220	0.872224	2.59937	0.240994	-1.16903
negative-1998	309.12@1.67	309.12	1.67			-23006.9	7922.49	-2.904	0.0174813	0.0421264																65240.7	44821.5	35034.6	70709.1	42343	54601.3	19336.1	73430.3	0.896991	1.13083	-0.657706	-0.42744
positive-6483	134.06@3.46	134.06	3.46			-22570.4	7738.84	-2.91651	0.0171287	0.0413701																86621.2	197613	86189	200380	95374.3	163173	72803.9	116791	0.00721623	0.389585	-0.0200618	0.482474
negative-6235	295.16@6.76	295.16	6.76			-22545.8	9081.81	-2.48253	0.0348468	0.0763422	-14029.8	5495.81	-2.55282	0.02686	0.054097											26149.7	91020.1	12119.9	95840.2	26696.1	929437	4150.25	57718.4	1.10942	2.68536	-0.0744452	4.00925
positive-6400	162.06@3.34	162.06	3.34			-22100.4	9475.82	-2.33229	0.0445797	0.0937442																67326	126169	69358	218396	71007.7	185424	48907.4	204612	-0.0428991	0.537924	-0.791589	-0.142064
negative-4506	219.08@1.21	219.08	1.21			-21436.2	7256.91	-2.95391	0.0161183	0.0393216																52850	85000.6	47990.4	95675	54014.1	79703.4	32577.8	70479.3	0.139159	0.729445	-0.170669	0.177441
positive-10121	209.13@1.15	209.13	1.15			-21063.4	7786.1	-2.70526	0.0241846	0.0557822	-49146	12546.5	-3.91711	0.00240474	0.00700706											58391.8	12735.4	9245.77	6294.19	30559.8	139215	9496.38	736839	2.6589	1.68618	1.01676	-2.40404
negative-6916	317.14@4.72	317.14	4.72			-20961.1	7368.07	-2.84486	0.01925	0.0458786																10260.1	140285	7458.14	124804	29250	285118	8288.91	205175	0.460154	1.81918	0.168699	0.474704
positive-3362	173.13@2.07	173.13	2.07			-20387.6	8921.21	-2.2853	0.0481435	0.0998015																64881.5	79971.2	53351	93046.4	61302.2	81081.4	40914.5	198478	0.282293	0.583325	-0.218469	-1.29154
positive-1282	583.41@5.79	583.41	5.79			-19594.6	7185.61	-2.72693	0.0233416	0.054182	-26975.6	7884.55	-3.42132	0.00570989	0.0147247											26975.6	3184.76	0	0	23209.4	0	3614.76	0	Inf	2.68274	Inf
negative-3869	313.24@7.53	313.24	7.53			-19458.7	6366.33	-3.0565	0.0136486	0.0339711																72719.2	57720.4	51855	65020.7	61950.2	56308.1	42491.5	172861	0.487854	0.543935	-0.171816	-1.6182
positive-9179	1078.82@8.03	1078.82	8.03			-19389.3	3677.65	-5.27219	0.000512382	0.00208312																17049.1	13031.6	9877.55	15339.6	22429.5	28173.2	3040.2	6735.68	0.787467	2.88315	-0.235247	2.06443
positive-7571	362.27@3.66	362.27	3.66			-19048.2	6863.13	-2.77544	0.0215609	0.0505947	-14002.9	6471.16	-2.16389	0.0533422	0.0952748						78051.9	30688.2	2.54338	0.0384736	0.0940752	27680.7	46188.1	13677.8	124240	25871.2	51600.4	6822.97	58021.6	1.01704	1.92287	-1.42754	-0.169206
negative-3722	405.14@1.32	405.14	1.32			-18762	5074.28	-3.69747	0.00493988	0.013998	-20325.8	5057.22	-4.01917	0.00201897	0.00604019											58539.6	70119.7	38213.8	79184.1	54655.7	65021.7	35893.7	109550	0.61532	0.606642	-0.175391	-0.752596
negative-4727	248.02@1.14	248.02	1.14			-18722.7	6645.84	-2.81721	0.0201387	0.0477023	-14791.8	4839.87	-3.05625	0.0109249	0.0256162											15692.9	26212.9	901.02	14987	21878	14231.4	3155.29	5432.37	4.12241	2.79364	0.806567	1.38942
positive-8807	722.55@8.69	722.55	8.69			-18502	5690.27	-3.25151	0.0099732	0.0257785	-24859.1	8783.31	-2.83026	0.0163644	0.035748											46657.8	36089.9	21798.7	28364.8	39671.4	30464.3	21169.5	28708.8	1.09787	0.906116	0.347496	0.0856291
negative-2831	575.27@3.53	575.27	3.53			-18265.8	4668.52	-3.91254	0.00355099	0.0105208	-13934	2924.52	-4.76453	0.000585819	0.00206421											39122	117006	25188.1	106879	36936.8	110312	18671	82646	0.63524	0.98426	0.130603	0.416571
negative-3280	575.27@3.53	575.27	3.53			-18265.8	4668.52	-3.91254	0.00355099	0.0105208	-12207.3	2892.94	-4.2197	0.00143711	0.00449895											38354	115757	26146.7	106879	36936.8	76755.9	18671	69246.9	0.552749	0.98426	0.115128	0.148527
negative-3524	387.17@3.31	387.17	3.31			-17785.6	7545.22	-2.3572	0.0427971	0.0906824																15129.4	83048.4	17524.8	121122	29045.8	111166	11260.2	163247	-0.21204	1.3671	-0.544431	-0.55434
negative-4711	321.21@4.49	321.21	4.49			-17666.4	6824.87	-2.58853	0.0292841	0.0659715																50838.8	96634.2	31570	70840.4	36152.8	98858.4	18486.4	51338.9	0.687374	0.967641	0.447962	0.945313
negative-3497	390.13@1.82	390.13	1.82			-17336.9	5911.79	-2.9326	0.0166862	0.040448																30946.9	11602.7	37835.1	18947.6	38851	0	21514.1	13030.9	-0.289929	0.85267	-0.707548	-Inf
negative-2512	687.19@2.67	687.19	2.67			-16951.3	7035.13	-2.40952	0.0392801	0.0844382	-18990.8	6269.83	-3.02892	0.0114715	0.0266985											18990.8	6992.53	0	0	16951.3	0	0	0	Inf	Inf	Inf
negative-6035	337.11@1.85	337.11	1.85			-16728.3	6649.93	-2.51555	0.0330087	0.0728843	-13755.7	5133.31	-2.67969	0.0214199	0.0446953											27398.8	35736.3	13643.1	46375.7	28595	57137.3	11866.7	73965.3	1.00594	1.26884	-0.37598	-0.372414
negative-1817	473.2@3.13	473.2	3.13	positive-6889		-16315.8	7021.12	-2.32381	0.0452027	0.0948151																25388.7	129798	29794.8	136159	37449.6	206784	21133.8	265225	-0.230873	0.825396	-0.0690278	-0.359091
positive-7846	308.22@3.82	308.22	3.82			-16248.2	4595.23	-3.53588	0.006355	0.0173764	-13013.2	3705.31	-3.51204	0.00486612	0.0128289											19222.5	23254.9	6209.31	8793.88	18745.9	40864	2497.66	21538.5	1.63029	2.90792	1.40296	0.923911
negative-6204	319.23@6.8	319.23	6.8			-13743.4	4399.68	-3.12372	0.012245	0.0309134																35039.5	206243	28471.9	163278	28920.9	182412	15177.6	127997	0.299441	0.930172	0.337014	0.511089
positive-9171	751.57@8.83	751.57	8.83			-13645.2	4373.89	-3.11969	0.0123247	0.0310763	-20752.7	3808.15	-5.44956	0.00020097	0.000822242											31661.5	16313.9	10908.8	10462.8	22218.5	15446.8	8573.33	7685.36	1.53724	1.37384	0.640844	1.00713
negative-4858	307.16@3.37	307.16	3.37			-13595.9	4611.41	-2.94831	0.0162654	0.0396045																8941.65	27148.7	6863.67	18338.7	15905.7	39110.1	2309.84	31369.8	0.381562	2.78368	0.56599	0.318165
positive-3740	584.42@7.28	584.42	7.28			-12821.8	5212.03	-2.46004	0.0361564	0.0787326																51195.3	139382	44782.2	118195	52427.3	150436	39605.5	117346	0.193085	0.404617	0.237868	0.358387
negative-2679	327.07@1.75	327.07	1.75			-12795.3	5184.83	-2.46784	0.0356964	0.0779091																41070.7	103114	35380.5	95941.6	29869.7	137155	17074.3	55560.4	0.215154	0.806853	0.104014	1.30368
negative-4683	271.16@3.37	271.16	3.37			-11851.8	4745.16	-2.49767	0.0339916	0.0747489																42115.5	54706.5	27532.5	52086.5	31313.2	66093.6	19461.4	108899	0.613214	0.686159	0.0708043	-0.720415
negative-215	605.1@3.44	605.1	3.44			-10645.3	4620.34	-2.30401	0.0466917	0.0973868																53798	3278.4	21853	10289.1	18250.4	6774.66	7605.08	64676.9	1.29972	1.26289	-1.65006	-3.25503
positive-5340	373.17@3.72	373.17	3.72			-9688.84	2971.88	-3.26018	0.00983594	0.0254805	-4797.86	1975.14	-2.42912	0.033462	0.0649007											20745.2	101028	15947.3	114843	22047.8	102567	12359	112794	0.379462	0.835077	-0.184903	-0.137127
positive-5266	415.16@3.73	415.16	3.73			-8528.32	3359.36	-2.53867	0.0317799	0.0705744																17309.9	20121.3	20390.9	6711.06	16225.3	18880.1	7696.94	10985.9	-0.236328	1.07588	1.58411	0.781206
positive-9178	780.59@8.94	780.59	8.94			-8433.92	3250.41	-2.59473	0.0289879	0.0654036											-11141.7	3266.52	-3.4109	0.0112741	0.0356401	30616.7	33273.7	22242.8	22132	25917.8	42464.6	17483.9	22793.4	0.460977	0.567918	0.588251	0.897643
negative-3173	279.16@6.93	279.16	6.93			-7831.15	3263.43	-2.39967	0.0399197	0.0855509																13331.7	42877.7	11949.7	73244.3	18489.5	68963.1	10658.3	74433	0.15789	0.794723	-0.772491	-0.110117
negative-5991	616.32@6.6	616.32	6.6			-7442.5	2586.05	-2.87795	0.018239	0.0437388	-13200.1	3751.94	-3.5182	0.00481366	0.0127271						20781.8	6693.4	3.10483	0.0172055	0.0493692	13200.1	3367.84	0	24149.7	7442.5	1730.16	0	9244.13	Inf	Inf	-2.84211	-2.41763
negative-5818	1063.37@3.21	1063.37	3.21			-7392.94	2688.99	-2.74934	0.0225012	0.0525147																3822.96	0	2308.58	3180.34	7392.94	0	0	1994.69	0.727682	Inf	-Inf	-Inf
negative-2306	281.14@4.15	281.14	4.15			-7142.57	1654.54	-4.31695	0.00194182	0.0062717																11649.9	36335	10153.3	25114.6	13929.7	54273	6787.11	43128.6	0.198365	1.03729	0.532834	0.331587
negative-2555	357.08@1.86	357.08	1.86			-6526.12	2797.29	-2.33301	0.0445271	0.093678																19355.6	41289.4	15391.3	49277.9	17614.4	38180.9	11088.2	32402	0.330635	0.667721	-0.25517	0.236768
positive-8587	300.18@3.37	300.18	3.37			-6088.6	1936.63	-3.14391	0.0118532	0.0300234	-10782.5	3548.89	-3.03829	0.0112811	0.0263219											16661.8	26629.1	5879.31	14618.9	15681.8	34676.3	9593.17	27221.6	1.50283	0.709008	0.86517	0.349201
negative-509	827.26@4.08	827.26	4.08			-4358.48	1856.26	-2.34798	0.0434483	0.0918359																11560.2	5595.01	10312.5	12936.1	15153.5	19288.9	10795.1	8427.29	0.164775	0.489283	-1.20919	1.19463
negative-6246	339.18@8.12	339.18	8.12			-3465.12	1447.1	-2.39453	0.0402575	0.0861049																4702.99	51524.2	5613.94	44049.9	6937.06	563331	3471.94	13777.4	-0.255434	0.998583	0.22611	5.35361
negative-3299	241.14@4.72	241.14	4.72			2991.34	954.416	3.13421	0.0120397	0.0304412	2812.19	1168.71	2.40624	0.0348454	0.0671011											12546.3	14876	15358.5	16819.4	12019.3	33693.6	15010.6	30782	-0.291774	-0.320633	-0.177143	0.130389
negative-4464	881.49@6.3	881.49	6.3			3466.56	1461.96	2.37118	0.0418281	0.0890041																861.505	3226.85	6120.12	4496.76	0	0	3466.56	21293.8	-2.82863	-Inf	-0.478757	-Inf
negative-2999	771.45@7.06	771.45	7.06			3549.87	1418.65	2.50229	0.033735	0.0742665	6325.75	1295.42	4.88318	0.000484424	0.00174967											0	0	6325.75	952.847	708.886	0	4258.76	1131.7	-Inf	-2.58681	-Inf	-Inf
negative-2592	782.46@7.14	782.46	7.14			3786.64	1603.65	2.36127	0.0425128	0.0902161																779.988	0	0	0	0	0	3786.64	0	Inf	-Inf
negative-2664	927.5@6.79	927.5	6.79			4311.84	1855.16	2.32425	0.0451706	0.0947969	6069.38	2457.88	2.46935	0.0311572	0.0610785						13363.8	4058.41	3.29287	0.0132501	0.0403196	0	0	6069.38	13363.8	0	0	4311.84	10245.9	-Inf	-Inf	-Inf	-Inf
negative-6614	336.02@1.32	336.02	1.32			4319.03	1849.89	2.33475	0.0444006	0.0934709																1264.21	39442	7047.36	202717	0	121555	4319.03	51744.2	-2.47885	-Inf	-2.36166	1.23214
negative-2323	723.43@6.71	723.43	6.71			4841.67	2077.05	2.33103	0.0446714	0.0938926	9347.88	2171.66	4.30449	0.00124657	0.00397831											0	3217.71	9347.88	1397.27	1081.95	4931.78	5923.62	6965.83	-Inf	-2.45285	1.20343	-0.498186
negative-2952	771.46@6.96	771.46	6.96			4861.13	1705.66	2.84999	0.0190894	0.0455283	8300.73	734.767	11.2971	2.15796e-07	2.88102e-06											0	1158.52	8300.73	5097.3	708.886	0	5570.02	3021.95	-Inf	-2.97406	-2.13745	-Inf
negative-4742	677.41@6.92	677.41	6.92			4924.73	2059.24	2.39153	0.0404555	0.0864491																0	2965.12	830.896	0	0	0	4924.73	5472.82	-Inf	-Inf	Inf	-Inf
negative-3601	537.12@2.9	537.12	2.9			5029.88	2177.59	2.30984	0.0462484	0.0966133																0	98709.9	1629.4	246308	0	126961	5029.88	57306.3	-Inf	-Inf	-1.31919	1.14762
negative-5898	661.29@4.49	661.29	4.49			5356.57	2259.28	2.37092	0.041846	0.0890103	15662	6276.25	2.49544	0.0297466	0.0588057						14488.6	5351.41	2.70743	0.0303114	0.0774904	0	6266.5	15662	20755.1	0	5268.98	5356.57	4841.37	-Inf	-Inf	-1.72773	0.122109
negative-2146	507.27@7.28	507.27	7.28			5469.21	1541.03	3.54905	0.00622512	0.0170843																5617.49	1178.53	3961.86	5216.83	1390.93	8503.34	6860.14	4530.02	0.50375	-2.30219	-2.14618	0.908513
positive-5502	780.55@9	780.55	9			5561.88	2324.33	2.39289	0.0403656	0.0863053																0	22265.9	29638.9	24066.8	0	14560	5561.88	2624.59	-Inf	-Inf	-0.112209	2.47185
negative-4729	466.1@4.54	466.1	4.54			5726.68	2263.2	2.53035	0.032217	0.0714557																2597.59	3411.89	4316	4310.65	1048.19	0	6774.86	2264.95	-0.732519	-2.69229	-0.337337	-Inf
positive-1707	659.2@3.28	659.2	3.28			5835.47	2472.52	2.36013	0.0425925	0.0903493																3139.44	13141	0	0	0	4802.35	5835.47	21438.3	Inf	-Inf	Inf	-2.15837
negative-2839	709.45@7.43	709.45	7.43			6285.88	2277.76	2.75968	0.0221239	0.0517246											-5973.6	2390.58	-2.49881	0.0410637	0.0992611	1977.98	7176.87	5233.74	1203.27	1630.39	3694.81	7916.26	4885.86	-1.40381	-2.2796	2.57639	-0.403113
positive-1704	529.13@3.78	529.13	3.78			6323.06	2697.84	2.34375	0.0437508	0.0923216											37270.4	12550.9	2.96954	0.0208213	0.0572699	1924.59	28516.9	13851.4	65787.3	0	31045.3	6323.06	64602.8	-2.84741	-Inf	-1.20599	-1.05722
negative-1304	849.5@7.59	849.5	7.59	positive-6510		6494.88	708.519	9.16683	7.34508e-06	7.6485e-05	7787.32	780.998	9.97099	7.6107e-07	7.97779e-06						11345.8	990.79	11.4513	8.69931e-06	0.000357681	0	0	7787.32	11345.8	0	4572.87	6494.88	7234.32	-Inf	-Inf	-Inf	-0.661756
negative-5876	675.3@5.11	675.3	5.11			7233.08	3162.57	2.28709	0.0480025	0.0995772	14622.9	5063.54	2.88787	0.0147619	0.0328797											0	12194.7	14622.9	24474.6	0	7718.21	7233.08	36152.4	-Inf	-Inf	-1.00503	-2.22775
negative-2883	417.18@4.09	417.18	4.09			7277.99	3104.67	2.3442	0.0437183	0.0922676	32723.8	11093	2.94995	0.0132107	0.0300184											1278.48	14284.3	34002.2	13376.3	1360.33	15231.1	8638.31	25072	-4.73313	-2.6668	0.0947514	-0.719055
negative-5878	661.29@3.82	661.29	3.82			7517.61	3142.02	2.3926	0.0403846	0.086332	19490.1	6719.5	2.90053	0.0144315	0.0323003	76086.9	21551.9	3.5304	0.00959272	0.0552006						0	36117.9	19490.1	49997.9	0	9408.07	7517.61	85495	-Inf	-Inf	-0.469154	-3.18387
negative-964	505.23@3.81	505.23	3.81			8114.78	3383.16	2.39858	0.0399909	0.0856562	11523.9	3379.75	3.40968	0.00582856	0.0149815											1236.15	3041.06	12760	9638.73	1468.47	0	9583.25	6323.25	-3.3677	-2.7062	-1.66427	-Inf
negative-326	765.44@7.16	765.44	7.16			8144.76	1251.58	6.50761	0.00011047	0.00060232	15428.9	2800.54	5.50924	0.000183664	0.000759707						20856.1	4916.31	4.24223	0.00382972	0.0173898	895.218	6709.09	16324.1	27565.2	0	2875.77	8144.76	15804.1	-4.18862	-Inf	-2.03866	-2.45828
negative-4063	207.1@3.57	207.1	3.57			8195.01	3132.23	2.61635	0.0279778	0.0633605											22544	8851.2	2.547	0.038271	0.0936933	11593.2	16304.3	17944.7	38848.3	6308.18	24526.3	14503.2	50671.8	-0.630271	-1.20108	-1.2526	-1.04685
negative-2966	823.48@7.66	823.48	7.66			8284.12	1842.26	4.49672	0.00149599	0.00502028	15601	3481.44	4.48121	0.000929551	0.00307714											2837.32	6011.97	18438.4	14340.9	2939.3	3492.85	11223.4	9718.2	-2.70011	-1.93297	-1.25422	-1.47628
negative-4559	803.48@7	803.48	7			8525.98	2576.68	3.3089	0.00909992	0.0238203	4385.93	2016.98	2.1745	0.0523651	0.0938877											6245.11	6518.07	10631	17998.1	7067.13	5218.78	15593.1	10394.8	-0.767483	-1.14171	-1.46533	-0.994079
negative-4458	873.52@7.07	873.52	7.07			8807.86	2231.05	3.94786	0.00336563	0.0100475	10489.4	1825.34	5.74656	0.000129022	0.000562026											840.748	9670.25	11330.2	17312.6	623.569	4449.71	9431.43	11334.2	-3.75235	-3.91886	-0.840199	-1.34889
positive-7741	429.21@4.28	429.21	4.28			8851.03	3870.19	2.28698	0.0480116	0.0995788																3907.36	2530.37	11507	4864.57	0	0	8851.03	8241.96	-1.55824	-Inf	-0.942962	-Inf
negative-815	981.58@8.29	981.58	8.29			8938.48	3524.53	2.53608	0.0319156	0.0708402																19852.3	9141.31	23918.9	15216.9	15556.8	12804.7	24495.3	14772.6	-0.268846	-0.654957	-0.735203	-0.20625
negative-4427	1045.6@6.71	1045.6	6.71			9043.51	2610.17	3.46472	0.00710775	0.019177	9611.54	2323.94	4.13589	0.00165552	0.00508664											983.773	0	10595.3	7879.03	0	0	9043.51	14637.6	-3.42896	-Inf	-Inf	-Inf
negative-3632	869.53@6.7	869.53	6.7			9214.96	2930.99	3.14398	0.0118519	0.0300234	18454.9	4514.17	4.08822	0.00179495	0.00546097						24946.9	4680.45	5.33002	0.00108742	0.00881493	953.293	3253.06	19408.2	28199.9	3578.76	5780.76	12793.7	20798.6	-4.3476	-1.8379	-3.11582	-1.84715
negative-1266	849.5@7.44	849.5	7.44			9631.25	2094.81	4.59766	0.00129482	0.00444592	18103.1	3081.12	5.87547	0.000106855	0.000477999						32984.3	9140.74	3.6085	0.00864147	0.0293935	3951.99	10546	22055	43530.3	3911.11	11872.4	13542.4	22703.9	-2.48046	-1.79183	-2.04533	-0.935328
positive-532	828.54@7.37	828.54	7.37			9926.28	4148.64	2.39266	0.0403811	0.0863315																3112.38	6346.45	7776.99	9539.52	0	0	9926.28	5118.07	-1.32119	-Inf	-0.587967	-Inf
negative-5874	661.29@4.59	661.29	4.59			9945.53	2837.09	3.50554	0.00666523	0.0181021	21874.3	9344.05	2.34098	0.0391044	0.073874	46719.3	16170.1	2.88924	0.0233414	0.0924779						1939.85	24409.2	23814.1	38431.2	0	22056.1	9945.53	68775.4	-3.6178	-Inf	-0.654852	-1.64071
positive-9835	788.54@7.53	788.54	7.53			10212.7	4402.82	2.31958	0.0455174	0.0953476																0	0	7394.37	11633.7	0	0	10212.7	8810.9	-Inf	-Inf	-Inf	-Inf
negative-6111	400.14@1.72	400.14	1.72			10217.9	4319.36	2.36559	0.0422126	0.0896847	30740	10062.1	3.05503	0.0109487	0.0256652											1910.72	935569	32650.7	929561	0	578446	10217.9	305004	-4.09493	-Inf	0.00929512	0.923354
negative-1889	881.24@3.55	881.24	3.55	positive-9939		10317.2	3011.22	3.42625	0.00755293	0.0202266	15611.4	5228.03	2.9861	0.0123838	0.028457											9665.87	16786.5	25277.3	41125.2	3501.07	22503	13818.2	48780.8	-1.38687	-1.98071	-1.29272	-1.11619
negative-4783	612.26@3.77	612.26	3.77			10399.3	4034.54	2.57757	0.0298152	0.0669643	10442.4	3842.65	2.7175	0.0200206	0.042238						15072.3	4464.36	3.37614	0.0118208	0.0369785	8898	0	19340.4	15072.3	4030.22	0	14429.5	9799.4	-1.12007	-1.84009	-Inf	-Inf
negative-4716	421.12@2.78	421.12	2.78			10549	4585	2.30075	0.0469414	0.0978311																9777.32	36871	12643.5	31962.9	13361.4	17771.9	23910.4	20257.3	-0.370886	-0.839564	0.206086	-0.188847
positive-8579	393.17@3.8	393.17	3.8			10622	2863.68	3.70923	0.00485074	0.0137806	15267.4	6608.47	2.31028	0.0412785	0.0771997						89669.8	30233.1	2.96594	0.0209278	0.0575146	0	4642.07	15267.4	94311.9	0	4235.47	10622	109244	-Inf	-Inf	-4.3446	-4.68889
negative-5429	319.23@6.2	319.23	6.2			10653.3	3470.59	3.06961	0.0133625	0.0333899	54533.2	16913.2	3.2243	0.00809687	0.0198648											13253.3	238832	67786.6	544642	16626.8	248306	27280.2	195549	-2.35464	-0.714339	-1.18931	0.344589
negative-4034	667.28@3.42	667.28	3.42			10821.6	3011.61	3.59328	0.00580891	0.0160911	28655.1	7289.23	3.93116	0.00234741	0.00687032						23600.9	4708.03	5.0129	0.00154271	0.0106272	0	2891.95	28655.1	26492.9	3499.24	0	14320.8	23020.7	-Inf	-2.033	-3.19549	-Inf
negative-2985	995.56@7.38	995.56	7.38			11046.1	2083.21	5.30246	0.000492254	0.00201624	13595.7	3830.18	3.54962	0.00455509	0.0121408	11992.2	3095.98	3.87348	0.00610413	0.043815						2957.42	9477.69	16553.1	12648	904.607	997.33	11950.7	12989.5	-2.48469	-3.72366	-0.416305	-3.70314
negative-1113	463.22@2.86	463.22	2.86			11416.8	4198.25	2.71943	0.0236298	0.0547032																18423.1	32670.6	27595.1	45312.8	15064.7	18631.5	26481.6	36476.4	-0.5829	-0.813814	-0.471925	-0.969222
positive-4747	727.35@4.28	727.35	4.28			11531.6	3088.97	3.73316	0.0046746	0.0133627																0	0	29955.9	32559.2	0	0	11531.6	34108.5	-Inf	-Inf	-Inf	-Inf
negative-1339	563.22@4.13	563.22	4.13	positive-10051		11769.3	3743.66	3.1438	0.0118553	0.0300234																12478.9	30748.3	56886.7	28899.4	6478.24	23576.1	18247.5	55631.2	-2.1886	-1.49403	0.0894652	-1.23857
negative-4927	559.31@4.91	559.31	4.91			11812.7	4999.97	2.36255	0.042424	0.0900554											21475.3	7290.36	2.94572	0.0215374	0.0588449	10245.1	15909.3	22299	37384.7	8175.38	11743	19988	18620	-1.12205	-1.28978	-1.23257	-0.665045
positive-4639	713.37@4.74	713.37	4.74			11970.8	3162.35	3.78542	0.00431293	0.0124449	14260.8	4390.8	3.24788	0.00776443	0.0191588											0	5619.91	14260.8	0	0	0	11970.8	0	-Inf	-Inf	Inf
negative-4429	225.11@3.74	225.11	3.74			12045.7	4723.49	2.55016	0.0311865	0.0694705	49399.4	18414.1	2.6827	0.0213054	0.0444981											21501.8	49460	70901.2	103364	22867.4	55743.1	34913.1	114329	-1.72135	-0.610475	-1.0634	-1.03632
negative-2258	657.18@3.02	657.18	3.02			12070.3	3225.11	3.74261	0.00460692	0.013189	6590.25	3014.76	2.18599	0.0513258	0.0924004	25517.3	8738.95	2.91995	0.0223415	0.0902666						6263.27	13289.3	12853.5	17299.8	2086.72	10871	14157	36388.3	-1.03718	-2.76221	-0.380482	-1.74299
negative-7021	255.2@7.13	255.2	7.13			12168.3	2539.75	4.79113	0.000985837	0.00353149	19667.6	6672.77	2.94744	0.0132699	0.0301326											13487.1	310776	33154.7	173582	13866.5	235474	26034.8	99195.3	-1.29764	-0.908833	0.840261	1.24722
negative-3659	875.47@6.42	875.47	6.42			12272.5	4165.92	2.94592	0.0163289	0.0397409	12750.6	3262.59	3.90813	0.00244219	0.007103											2435.96	7537.98	15186.6	7506.19	3797.53	3538.94	16070	12427.7	-2.64024	-2.08123	0.00609744	-1.81217
negative-4787	644.29@3.83	644.29	3.83			12325.7	4834.36	2.54961	0.0312148	0.0695163																9745.36	0	27254.3	0	8726.7	0	21052.4	0	-1.4837	-1.27048
negative-5424	614.31@4.57	614.31	4.57			12581.1	5144.05	2.44577	0.0370129	0.0803287	30667.4	7643.2	4.01238	0.00204254	0.00609814											28545.7	74542.9	59213.1	203444	29373.7	53363.2	41954.9	108778	-1.05264	-0.514312	-1.44849	-1.02748
positive-8387	548.3@4.33	548.3	4.33			12900.1	5584.29	2.31007	0.046231	0.096592																0	42460.5	34784.8	53483.7	0	53330.6	12900.1	78744	-Inf	-Inf	-0.332977	-0.562207
positive-3057	843.49@6.81	843.49	6.81			13382.9	5691.91	2.35121	0.0432195	0.0914102	35928.1	6973.08	5.1524	0.000317059	0.00121908						49554.9	10366.3	4.7804	0.00201134	0.012219	0	26789.4	35928.1	76344.3	0	18012.8	13382.9	53253.9	-Inf	-Inf	-1.51086	-1.56386
negative-6590	707.16@4.05	707.16	4.05			13500.4	3396.34	3.97498	0.00323023	0.00969147	39529.1	16357.2	2.41662	0.0342109	0.0660987											1829.43	111170	41358.5	540121	1134.82	60753.4	14635.2	295929	-4.49872	-3.6889	-2.28052	-2.28422
negative-1961	291.2@6.74	291.2	6.74			13521.7	5179.51	2.61061	0.0282423	0.0639054	31654.2	7440.43	4.25435	0.00135581	0.00428161											10934.8	131420	42589	126988	8127.34	83092.8	21649	106203	-1.96155	-1.41345	0.0494931	-0.354028
positive-8567	378.14@1.4	378.14	1.4			13553.1	5663.47	2.39308	0.0403533	0.086286																0	0	16671.6	20801.1	0	0	13553.1	0	-Inf	-Inf	-Inf
negative-1872	723.22@2.81	723.22	2.81	positive-10867		13607.9	4575.71	2.97394	0.0156022	0.0381989																27902.2	74893.5	23101.2	89274	14266.3	74275.4	27874.2	114945	0.27241	-0.966321	-0.253399	-0.62999
negative-4344	941.53@6.89	941.53	6.89			13616.8	3377.83	4.03123	0.00296749	0.00901337	27825.5	2930.26	9.49591	1.23652e-06	1.18792e-05											2299.18	4026.94	30124.7	12840.5	3271.1	1151.44	16887.9	9405.53	-3.71175	-2.36814	-1.67294	-3.03007
negative-5919	941.53@6.89	941.53	6.89			13616.8	3377.83	4.03123	0.00296749	0.00901337	30124.7	2030.77	14.8341	1.28111e-08	3.17752e-07											0	2067.2	30124.7	12840.5	3271.1	1151.44	16887.9	9405.53	-Inf	-2.36814	-2.63495	-3.03007
positive-9032	689.46@7.7	689.46	7.7			13691.5	5279.72	2.59322	0.0290594	0.0655427	43370.2	10305.5	4.20846	0.00146457	0.00457098											22409.8	46147.6	65780	73691.7	30218.3	53301.2	43909.8	112051	-1.55352	-0.539121	-0.675246	-1.07191
negative-2680	413.15@2.8	413.15	2.8			13729.7	3351.86	4.09614	0.00269221	0.00829823	15868.3	4924.49	3.22232	0.00812543	0.0199294											10257.1	19649.3	26125.4	72979.3	18180.1	44732.2	31909.8	69844	-1.34883	-0.811637	-1.89301	-0.642823
negative-3839	227.13@3.18	227.13	3.18			13847.7	5086.32	2.72255	0.0235097	0.0544725																31758.8	45430.5	49175.9	47300.8	19744.1	47697	33591.8	182943	-0.630793	-0.76669	-0.0582064	-1.93942
negative-6575	525.29@3.35	525.29	3.35			14193	6184.05	2.2951	0.0473774	0.0985779	54202.1	20902.7	2.59306	0.0250013	0.0509183											10697	159961	64899.1	912100	4502.61	171176	18695.6	128101	-2.601	-2.05387	-2.51147	0.418202
negative-4269	577.96@3.88	577.96	3.88			14249.3	4018.48	3.54595	0.00625547	0.017157	10246.1	3743.32	2.73716	0.0193293	0.0410065											0	0	10246.1	0	0	0	14249.3	2982.01	-Inf	-Inf		-Inf
negative-1929	391.2@3.15	391.2	3.15			14283.4	3244.75	4.40201	0.00171536	0.00564908	25297.1	6970.23	3.62931	0.00396145	0.010765											22239.1	45979.8	47536.2	177329	18679.5	66274.5	32963	93024.9	-1.09593	-0.819388	-1.94736	-0.489163
positive-5067	401.28@6.89	401.28	6.89			14328.9	6171.35	2.32184	0.0453491	0.0950997																4401.53	13890.1	12117.8	0	0	20389.4	14328.9	0	-1.46105	-Inf	Inf	Inf
positive-10839	463.29@3.37	463.29	3.37			14474.1	4058.27	3.56657	0.00605664	0.0166648	33239.2	10795.7	3.07894	0.0104911	0.0247338											11318.6	181423	44557.8	986345	7224.74	206828	21698.9	211188	-1.97699	-1.5866	-2.44274	-0.0300971
negative-6136	239.02@1.16	239.02	1.16			14539.8	6271.81	2.31827	0.0456145	0.0955435	21034.5	7808.22	2.69389	0.0208835	0.0437507											4622.92	145204	25657.4	531560	2801.52	127833	17341.3	191143	-2.4725	-2.62993	-1.87215	-0.580394
positive-10826	445.28@3.21	445.28	3.21			14752.9	5383.16	2.74056	0.0228267	0.0531859																4093.17	142673	38910.2	1.28174e+06	0	225124	14752.9	146832	-3.24886	-Inf	-3.16732	0.616554
negative-4744	321.21@5.56	321.21	5.56			14965.3	5636.61	2.65502	0.0262594	0.0599732	34114.8	11744.8	2.90468	0.0143247	0.0321043						22660.2	7763.02	2.91899	0.0223722	0.0606394	23283.8	32043.1	57398.6	54703.3	23036.1	45239.1	38001.4	56393.2	-1.30169	-0.722155	-0.771613	-0.317951
positive-5740	562.32@4.79	562.32	4.79			15077.4	5718.8	2.63646	0.0270706	0.0615886											77310.3	17367.4	4.45147	0.00296639	0.0151008	6535.67	20710.3	19797.8	98020.7	2558.15	22394	17635.5	65794.2	-1.59894	-2.78531	-2.24273	-1.55485
negative-6607	997.39@2.73	997.39	2.73			15106.2	5450.71	2.77141	0.0217032	0.0508929																24693.2	171446	72472.1	321525	13476.6	140746	28582.8	147313	-1.55331	-1.08469	-0.907175	-0.0657935
positive-8600	545.29@4.58	545.29	4.58			15201.1	6535.8	2.32582	0.0450548	0.0945941																17238.2	39268.2	28264.3	70686	12545.8	40341.2	27746.9	68027.1	-0.713376	-1.14512	-0.848061	-0.753854
positive-3043	489.36@6.44	489.36	6.44			15209.3	6590.33	2.30783	0.0464011	0.0968488																20447.5	28734.7	30599.4	37301.5	19911.1	20598.7	35120.5	39214.8	-0.58158	-0.818737	-0.376441	-0.928849
negative-627	541.25@2.87	541.25	2.87			15531.8	5505.42	2.82119	0.0200082	0.0474312	22906.2	4876.02	4.69772	0.000652546	0.00226112											3158.83	2926.29	26065	23029.7	3411.21	0	18943	13938.1	-3.04465	-2.47331	-2.97635	-Inf
negative-6162	235.08@1.29	235.08	1.29			15584.7	2237.48	6.96528	6.57229e-05	0.000399887	33334.4	10247.1	3.25305	0.00769335	0.0190164											5895.62	62187.8	39230	359465	10870.8	215951	26455.5	146793	-2.73424	-1.28311	-2.53115	0.556927
negative-3027	429.18@2.92	429.18	2.92			15931.7	6750.37	2.36013	0.0425922	0.0903493	38743	12244.4	3.16414	0.00901221	0.0217683											22734.8	35749.6	61477.8	47094.7	24763.6	26164.3	40695.4	79867	-1.43516	-0.716642	-0.397638	-1.61
negative-240	239.13@4.02	239.13	4.02			16061.3	5096.95	3.15115	0.0117159	0.0297197	34182.9	10001	3.41796	0.00574393	0.0147996	54040.8	13408	4.03049	0.00499272	0.0400314	66455.3	18485.8	3.59494	0.00879898	0.029821	22782.8	25067.4	56965.6	91522.7	20781.2	35151.3	36842.4	89192.2	-1.32215	-0.826092	-1.86832	-1.34334
positive-7551	245.17@4.31	245.17	4.31			16222.2	6339.9	2.55875	0.0307503	0.0686365	15732.6	6242.52	2.52023	0.0284639	0.0567648						13188.3	4054.87	3.25246	0.0140095	0.0420153	2853.37	0	18585.9	13188.3	7384.7	0	23606.9	2702.51	-2.70347	-1.6766	-Inf	-Inf
negative-1238	801.47@6.68	801.47	6.68			16254.1	4779	3.40115	0.00785902	0.0209286	31535.3	3079.11	10.2417	5.82053e-07	6.46506e-06	14780.7	4764.53	3.10223	0.0172682	0.0773344						5370.11	12465.9	36905.4	22670	8313.69	6322.32	24567.8	21103	-2.78081	-1.56321	-0.862795	-1.73892
negative-2098	883.54@7.08	883.54	7.08			16281.9	3548.92	4.58785	0.00131304	0.00449805	32953.8	5663.25	5.81888	0.000116041	0.000512817						33808.5	6515.52	5.18892	0.00126837	0.00957741	6398.41	21680.8	39352.2	55489.3	8260.76	19561.7	24542.7	35828.5	-2.62066	-1.57095	-1.35579	-0.873075
positive-10879	319.26@7.76	319.26	7.76			16311.1	5326.95	3.06199	0.013528	0.0337307	45651.8	18716.9	2.43907	0.032877	0.0639753											44573.8	289141	90225.5	563836	32617.7	381509	48928.8	231731	-1.01734	-0.585028	-0.9635	0.719267
negative-502	225.11@2.77	225.11	2.77			16372.9	6923.87	2.3647	0.0422745	0.0897819																25473.2	41465.3	56655.4	41701.6	25448.3	54904.6	41821.2	83010	-1.15324	-0.716664	-0.00819843	-0.596358
negative-6107	413.25@6.9	413.25	6.9			16438.7	5331.49	3.08332	0.0130696	0.0327317	34425.7	12108.3	2.84314	0.0159917	0.0350918											18337.7	505319	52763.4	1.40524e+06	11909.5	444919	28348.2	401696	-1.52472	-1.25115	-1.47555	0.14744
positive-4608	504.28@3.27	504.28	3.27			16468.9	7044.83	2.33772	0.0441847	0.0930752	11799.2	4492.74	2.62629	0.0235627	0.0484282											23349.1	52188.3	35148.4	49150.6	25202.5	37258.1	41671.3	67415.4	-0.590089	-0.725491	0.086516	-0.855526
positive-1141	409.27@6.43	409.27	6.43			16492.2	5423.7	3.04076	0.0140006	0.0347209																35733.2	31372.4	31017	30049.9	28064.1	2.31439e+06	44556.3	45541	0.204208	-0.666903	0.0621359	5.66732
positive-2380	531.24@3.09	531.24	3.09			16496.8	6012.59	2.74371	0.0227093	0.0529446	20886.8	5805.06	3.59804	0.0041843	0.0112878						41586.1	13048.6	3.18701	0.0153404	0.0450627	5896.84	15464.3	26783.7	57050.4	9027.63	36955.1	25524.4	52233	-2.18334	-1.49946	-1.88329	-0.499188
positive-9001	824.55@7.57	824.55	7.57			16715.6	4539.92	3.68191	0.00506049	0.0142851	12393.9	4976.1	2.49068	0.0299994	0.0592298											0	5553.03	12393.9	25033.6	0	4472.04	16715.6	6353.89	-Inf	-Inf	-2.17252	-0.506707
positive-1155	503.25@3.45	503.25	3.45			16760.9	5931	2.82598	0.0198522	0.0471201	16224.2	6323.46	2.56571	0.02625	0.0530487											13644	47821.7	29868.2	44741.5	18684.5	52051.8	35445.4	60502.9	-1.13034	-0.923756	0.0960513	-0.217054
negative-6109	415.26@7.12	415.26	7.12			16920.5	4048.02	4.17994	0.00237631	0.00745291	46658	11693.3	3.99015	0.00212163	0.00630396											9861.9	520517	56519.9	1.39912e+06	8748.24	434143	25668.7	495150	-2.51882	-1.55295	-1.42651	-0.189696
negative-2745	997.57@7.55	997.57	7.55			16966.3	4904.48	3.45936	0.00716806	0.0193162	27522.9	4405.8	6.24697	6.28693e-05	0.000306458											19148.5	22455.8	46671.4	43023.2	13768.9	21557.3	30735.2	32490.2	-1.28531	-1.15848	-0.938024	-0.591832
positive-9298	839.55@7.59	839.55	7.59			17115	6102.54	2.80457	0.0205585	0.0485587	45350.4	5420.04	8.36718	4.25267e-06	3.22796e-05						60220.7	7262.03	8.29254	7.24189e-05	0.00182137	0	0	45350.4	60220.7	2468.21	0	19583.2	9549.74	-Inf	-2.98808	-Inf	-Inf
negative-5384	297.24@7.96	297.24	7.96			17249.2	6323.95	2.72761	0.0233158	0.0541361	49947	7956.1	6.27783	6.02106e-05	0.00029544											18177.5	208744	68124.5	221894	20208.6	151780	37457.9	157798	-1.90602	-0.890298	-0.0881355	-0.0560994
negative-4695	422.15@2.6	422.15	2.6			17533	7391.77	2.37196	0.0417742	0.0889036																0	0	8432.85	0	0	0	17533	20620.2	-Inf	-Inf		-Inf
positive-3193	347.18@4.93	347.18	4.93			18150.5	7486.59	2.4244	0.0383333	0.0826961	81656.5	24053.1	3.39485	0.00598339	0.0153292											50565.4	115657	132222	170310	44575.5	75997.2	62726	172677	-1.38674	-0.492811	-0.558314	-1.18406
positive-8462	274.2@4.35	274.2	4.35			18851.7	3467.77	5.43627	0.000412982	0.00174726	22220.8	10189.9	2.18068	0.0518039	0.0930378											2617.99	28484.8	24838.8	52860.9	2012.34	17803.1	20864.1	35284.8	-3.24606	-3.37407	-0.892009	-0.986915
positive-4153	672.47@7.78	672.47	7.78			19161.6	4723.39	4.05674	0.00285588	0.00872462																0	27352.8	0	0	0	103586	19161.6	0		-Inf	Inf	Inf
positive-5030	421.26@4.21	421.26	4.21			19252.4	6872.13	2.80152	0.0206613	0.0487583																16284.9	24247.2	10968.3	15548.2	12431.6	35929.2	31684	33691	0.570199	-1.34975	0.641067	0.0927933
positive-5639	871.5@7.36	871.5	7.36			19352.1	4991.65	3.8769	0.00374909	0.011022																0	4630.37	6925.8	0	0	0	19352.1	4230.66	-Inf	-Inf	Inf	-Inf
negative-6126	425.29@7.12	425.29	7.12			19635.7	4297.28	4.56933	0.00134818	0.00459834	44791.3	10579.7	4.23369	0.00140368	0.00441139											9486.69	302062	54278	758535	7607.37	296539	27243.1	379383	-2.51639	-1.84042	-1.32837	-0.355429
positive-883	893.49@6.8	893.49	6.8			20060.2	5019.98	3.99607	0.00312891	0.00942743																0	0	4175.13	0	0	0	20060.2	0	-Inf	-Inf
negative-184	227.13@3.32	227.13	3.32			20218	3863.57	5.23298	0.000539783	0.0021684	43516.7	11103.9	3.91904	0.0023968	0.00699232						44169	11588.8	3.81137	0.00661613	0.0244807	29259.3	35345.2	72775.9	79514.2	26238.2	45127.4	46456.2	111970	-1.31457	-0.824201	-1.1697	-1.31103
positive-10459	267.2@4.34	267.2	4.34			20414.6	8409.47	2.42758	0.0381337	0.082359	91602.2	15932.6	5.74937	0.00012849	0.000560042	622586	125687	4.95347	0.00164976	0.0228532	418243	123204	3.39474	0.0115248	0.0362754	58006.2	308674	149608	726918	63216.8	206843	83631.4	829428	-1.36691	-0.403738	-1.23571	-2.00358
positive-9264	810.53@7.54	810.53	7.54			20544.9	8836.59	2.32498	0.0451166	0.094694	30646	6654.55	4.60527	0.00075838	0.00257469											0	6728.48	30646	39433.2	0	0	20544.9	22360	-Inf	-Inf	-2.55106	-Inf
positive-7088	756.55@9.14	756.55	9.14			20565.5	7803.91	2.63529	0.0271226	0.0616805																4087.13	3613.04	0	12644.4	0	7467.78	20565.5	0	Inf	-Inf	-1.80722	Inf
positive-4708	857.47@6.47	857.47	6.47			20729.9	7039.78	2.94468	0.0163617	0.0398062											43388.5	9018	4.81132	0.00194078	0.011984	0	0	7518.28	43388.5	0	4721.68	20729.9	18831.1	-Inf	-Inf	-Inf	-1.99575
negative-5684	269.21@5.54	269.21	5.54			20736.6	4689.77	4.42166	0.00166717	0.00551081	67476.5	17121	3.94116	0.00230743	0.00676935											18673.7	476836	86150.2	1.1633e+06	21076.9	323334	41813.5	757070	-2.20585	-0.988304	-1.28666	-1.2274
positive-2375	304.21@4.8	304.21	4.8			20840.7	6480.89	3.21571	0.0105618	0.0271302	40865.6	12329.8	3.31438	0.00689967	0.0173079						55591.8	20433.3	2.72065	0.0297378	0.0762953	19871.1	58762.4	60736.7	114354	22666.4	71790.1	43507.1	129064	-1.61189	-0.940694	-0.960545	-0.846232
positive-9571	678.49@7.84	678.49	7.84			20886.2	6807.61	3.06806	0.0133959	0.0334424						33732.5	11478.6	2.93872	0.0217527	0.0888295	46847.3	14089.3	3.32504	0.012677	0.0390081	19228.4	21065.8	35608.2	67913.1	6042.73	17974.7	26928.9	51707.2	-0.888973	-2.15588	-1.68879	-1.5244
positive-5457	514.29@2.87	514.29	2.87			21162.7	5444.53	3.88696	0.00369203	0.0108854	25034.2	8621.17	2.90381	0.0143471	0.0321491											5693.52	9274.83	30727.7	34983	5302.87	7275.7	26465.5	8341.33	-2.43215	-2.31927	-1.91526	-0.197192
negative-6151	479.04@1.14	479.04	1.14			21212.9	5468.97	3.87877	0.00373839	0.0109966	21332.8	9684.92	2.20268	0.0498524	0.090268											8322.47	111451	29655.2	396982	1638.3	106676	22851.2	226358	-1.8332	-3.802	-1.83267	-1.08537
negative-6604	621.31@3.11	621.31	3.11			21285	5469.46	3.8916	0.00366601	0.0108135	43328.3	16840.7	2.57284	0.025919	0.052507											11800.5	79618.6	55128.8	323577	10288.7	90111	31573.7	112680	-2.22396	-1.61766	-2.02293	-0.322454
positive-6207	397.17@4.54	397.17	4.54			21314.7	5795.91	3.67755	0.00509482	0.0143653	19391	5218.3	3.71597	0.00340558	0.00944587											23171.8	56507.3	42562.8	53930.2	18924.3	53829.1	40239.1	73252.9	-0.877224	-1.08835	0.0673447	-0.444499
positive-6892	460.2@3.87	460.2	3.87			21423.1	4417.9	4.84916	0.000909397	0.00331008																3741.44	17162.7	9197.53	10151.6	4343.62	66517.2	25766.7	10938.8	-1.29765	-2.56854	0.75756	2.60427
positive-7885	609.45@7.66	609.45	7.66			21502.3	5987.75	3.59105	0.00582923	0.0161323	42211.9	10032.5	4.20749	0.00146695	0.00457679											11360.3	22702.5	53572.2	41238.6	14056.3	35357.8	35558.6	39072.7	-2.23748	-1.33898	-0.861146	-0.144132
positive-9283	609.45@7.66	609.45	7.66			21502.3	5987.75	3.59105	0.00582923	0.0161323	42211.9	10032.5	4.20749	0.00146695	0.00457679											11360.3	22702.5	53572.2	41238.6	14056.3	35357.8	35558.6	39072.7	-2.23748	-1.33898	-0.861146	-0.144132
negative-5902	345.18@5.29	345.18	5.29			21562.8	9232.49	2.33554	0.0443431	0.0933721	41713	9526.68	4.37855	0.00110177	0.00357236											51715.5	88342.8	93428.5	133730	44037.2	86949.7	65600.1	142736	-0.853266	-0.574974	-0.59814	-0.715098
negative-407	505.23@3.7	505.23	3.7			21609.6	4801.9	4.50021	0.00148851	0.00500082	47111.3	13852.6	3.40091	0.00591958	0.0151876						48457.4	9460.92	5.12185	0.00136594	0.00991735	6081.78	18348.1	53193.1	66805.5	4779.26	28087.7	26388.8	51882.8	-3.12867	-2.46507	-1.86434	-0.885317
positive-7978	691.44@7.09	691.44	7.09			21821.8	7306.81	2.9865	0.0152875	0.0374869																3154.14	26715.9	11889.9	66610	0	21365.4	21821.8	33919.6	-1.91442	-Inf	-1.31804	-0.666843
positive-9018	399.2@7.11	399.2	7.11			21890	6806.32	3.21614	0.0105545	0.0271208						-15893.2	4654.17	-3.41483	0.011214	0.0601966						0	18548.8	3496.89	11250.9	0	15893.2	21890	0	-Inf	-Inf	0.721287	Inf
negative-2608	605.32@3.65	605.32	3.65			21908.8	4903.58	4.46791	0.00155936	0.0052054	60764.6	16956	3.58366	0.00429101	0.0115311											9586.85	62697.1	70351.4	447208	8369.69	29958.7	30278.5	202842	-2.87545	-1.85505	-2.83447	-2.75931
negative-3155	225.11@3.31	225.11	3.31			22040.6	5661.11	3.89334	0.00365629	0.0107944	41268.6	10062	4.10145	0.00175506	0.00535121											32846.4	54440.1	74115.1	116530	30979.3	63514.7	53019.9	109439	-1.17403	-0.775231	-1.09796	-0.784959
positive-5372	597.48@8.18	597.48	8.18			22221.5	7592.86	2.92664	0.016849	0.0407962																4436.06	40302.8	8728.35	15405.9	5988.92	168060	28210.5	13272.5	-0.97643	-2.23586	1.3874	3.66247
positive-3649	824.55@7.61	824.55	7.61			22707.5	2107.45	10.7749	1.91623e-06	2.95663e-05	17634.1	3607.48	4.88819	0.000480569	0.00173833						31897.1	7164.19	4.45229	0.00296343	0.0150974	0	12525.3	17634.1	44422.4	0	4472.04	22707.5	18108	-Inf	-Inf	-1.82644	-2.01762
negative-4893	630.27@3.48	630.27	3.48			22799.6	7163.97	3.18253	0.0111393	0.0284289	40674.6	9851.67	4.1287	0.0016758	0.00514185	19488.7	5596.14	3.48253	0.0102313	0.0573169						17093.2	11564.7	57767.8	20547.8	18582.9	7136.47	41382.5	26625.2	-1.75684	-1.15504	-0.82926	-1.89951
negative-2582	605.32@3.52	605.32	3.52			23040.8	3583.13	6.43036	0.000120889	0.000648228	38743.7	11638.8	3.32885	0.00672494	0.0169236											12872.8	45940.1	51616.4	360026	5465.67	46542.5	28506.5	212231	-2.00351	-2.38282	-2.97028	-2.18902
negative-4325	719.18@2.21	719.18	2.21			23361.1	6619.39	3.5292	0.00642205	0.0175302	34884.6	15501.5	2.2504	0.045858	0.0842355											0	243540	34884.6	100122	0	122177	23361.1	153966	-Inf	-Inf	1.2824	-0.33364
positive-6704	287.19@2.99	287.19	2.99			23404.4	4222.44	5.54286	0.000359723	0.00156077											46296.9	10345.1	4.47524	0.00288273	0.0148785	14792.4	11315.3	20660.2	57612.2	4337.55	23380.5	27741.9	100830	-0.481993	-2.67712	-2.3481	-2.10855
negative-4718	321.21@5.47	321.21	5.47			23474.4	8745.71	2.6841	0.0250372	0.0574873	54214.9	14844.6	3.65216	0.00380634	0.0103954	24842.7	8099.8	3.06708	0.0181419	0.0796089						25751.1	37103.2	79966	58861.9	28283.9	42090.5	51758.3	66933.3	-1.63475	-0.871808	-0.66579	-0.669227
positive-8314	399.16@4.12	399.16	4.12			24120	10211.5	2.36204	0.0424592	0.0901096	113981	34454.3	3.30818	0.00697598	0.0174878											5614.44	31345.8	119595	68239.5	7003.52	20608.6	31123.5	136822	-4.41288	-2.15185	-1.12233	-2.73098
positive-1603	281.18@3.42	281.18	3.42			24189	7431.73	3.25483	0.00992041	0.0256694	54581.1	18727.7	2.91446	0.0140762	0.0316349											30847	84156.4	85428.1	126752	36011.6	143359	60200.7	161074	-1.46958	-0.741317	-0.590865	-0.168086
positive-10324	300.07@1.34	300.07	1.34	negative-915		24374.9	10173.1	2.39602	0.040159	0.085949																37353.5	1.03335e+06	130956	6.9368e+06	12455	2.51155e+06	36829.9	1.0547e+06	-1.80976	-1.56415	-2.74695	1.25175
negative-6154	619.29@6.52	619.29	6.52			24599.4	8635.28	2.84871	0.0191294	0.0456074	69998.1	18332.6	3.81822	0.0028519	0.00810068											12874.5	262637	82872.5	457024	11641.3	136712	36240.7	463262	-2.68638	-1.63836	-0.799202	-1.76069
positive-8395	464.24@3.45	464.24	3.45			24891.9	8666.98	2.87204	0.0184153	0.0440903	52360.9	11704.3	4.47367	0.000941179	0.00310984											2914.09	10613.4	55275	51258.5	3134.52	7346.12	28026.4	55101.7	-4.24551	-3.16047	-2.27191	-2.90704
positive-265	726.48@7.18	726.48	7.18			24913.6	6838.96	3.6429	0.00537658	0.0150562	28224	3059.39	9.22538	1.64453e-06	1.49588e-05											0	0	28224	0	0	0	24913.6	0	-Inf	-Inf
positive-5455	326.23@5.71	326.23	5.71			25298.8	6969.22	3.63007	0.00548502	0.0153117	42334.4	11985.4	3.53217	0.00469693	0.0124617						82021.5	32626.1	2.51399	0.040162	0.0974678	3319.83	28234.1	45654.2	110256	0	7259.01	25298.8	74286.2	-3.78157	-Inf	-1.96534	-3.35525
negative-3220	558.05@3.87	558.05	3.87			25309.3	4531.15	5.58563	0.000340481	0.00149063	22687.2	5525.65	4.1058	0.00174217	0.00531676											3633.13	0	26320.3	8096.89	2690.56	0	27999.9	7864.13	-2.85689	-3.37944	-Inf	-Inf
positive-1935	179.11@6.49	179.11	6.49			25640.3	10861.1	2.36076	0.0425487	0.0902779	52308.2	17024.3	3.07256	0.0106113	0.0249687											74149.5	176464	126458	247529	85621.5	159653	111262	254318	-0.770146	-0.377914	-0.488219	-0.671692
negative-1051	835.52@7.61	835.52	7.61			25877.8	8721.14	2.96725	0.0157726	0.0385665	46738.4	7970.58	5.86387	0.000108674	0.000484917						69366.7	16746.3	4.14221	0.00433717	0.0187157	25478.1	52063.7	72216.5	121430	23320.7	40186.6	49198.6	64139	-1.50307	-1.077	-1.22178	-0.674489
negative-293	851.52@7.35	851.52	7.35			25943.4	6428.15	4.03591	0.00294668	0.00895832	47929.3	11071.6	4.32905	0.00119646	0.00383602	29260.8	10422.2	2.80756	0.0262378	0.0991251	42934.8	9881.25	4.34508	0.00337506	0.0162181	10168.2	27653.8	58097.6	70588.6	12663	22082.4	38606.4	51343.2	-2.51441	-1.60822	-1.35196	-1.21728
negative-835	851.52@7.34	851.52	7.34			25943.4	6428.15	4.03591	0.00294668	0.00895832	47929.3	11071.6	4.32905	0.00119646	0.00383602	29260.8	10422.2	2.80756	0.0262378	0.0991251	42934.8	9881.25	4.34508	0.00337506	0.0162181	10168.2	27653.8	58097.6	70588.6	12663	22082.4	38606.4	51343.2	-2.51441	-1.60822	-1.35196	-1.21728
negative-857	225.11@3.34	225.11	3.34			25948.4	5702.88	4.55006	0.00138582	0.00470565	47750.1	10497.8	4.54858	0.000832071	0.0027943											24458.8	50846.5	72208.9	100434	27071.5	63514.7	53019.9	72937.7	-1.56182	-0.96976	-0.982025	-0.199575
positive-9011	968.59@7.38	968.59	7.38			25973.8	6733.22	3.85755	0.00386147	0.0113028	39379.2	7663.69	5.13841	0.000324038	0.00124176											0	3184.78	39379.2	20813	0	6441.38	25973.8	11418.9	-Inf	-Inf	-2.70822	-0.825986
negative-4237	658.3@4.34	658.3	4.34			26339	10362.2	2.54184	0.0316152	0.0702671																12852.4	0	29132.3	13364.1	4357.22	0	30696.3	0	-1.18058	-2.81658	-Inf
negative-2934	833.51@7.66	833.51	7.66			26661.7	6559.61	4.06453	0.00282272	0.0086344	35570.7	7054.31	5.0424	0.000376543	0.0014116											8140.89	16879.8	43711.5	30649.9	9153.68	10909.8	35815.4	23180.6	-2.42476	-1.96816	-0.860589	-1.08729
negative-3329	357.23@3.89	357.23	3.89			26712.7	8269.66	3.23021	0.0103192	0.0265801	64732.6	20870.4	3.10164	0.0100746	0.0238974	83715.8	25892.2	3.23324	0.014387	0.0696001						40130.7	71688.8	104863	115130	42162.2	58215.3	68875	141931	-1.38573	-0.708028	-0.683441	-1.28572
positive-4718	577.41@6.7	577.41	6.7			26968.4	6481.36	4.16092	0.00244437	0.00763	34683.3	6169.69	5.62157	0.000155241	0.000658154											3286.06	15289.1	37969.4	15972.6	6474.58	5374.99	33443	33870.9	-3.5304	-2.36885	-0.0630944	-2.65571
positive-3085	325.2@4.95	325.2	4.95			27277.6	10505	2.59663	0.0288977	0.0652283	63589.1	17734.1	3.5857	0.00427572	0.0114999											54165.2	109941	117754	148088	56236.5	107495	83514.1	234075	-1.12034	-0.570513	-0.429723	-1.1227
positive-1785	747.43@6.56	747.43	6.56			27324.8	8842.91	3.09003	0.0129289	0.0324434	22590	4810.25	4.69622	0.000654129	0.00226602						17203.2	5215.47	3.29849	0.0131479	0.0401089	0	0	22590	17203.2	0	6397.36	27324.8	28503.4	-Inf	-Inf	-Inf	-2.15558
negative-1708	713.41@6.85	713.41	6.85	positive-5630		27500.3	5715.18	4.8118	0.000957849	0.0034511	38083.3	7905.46	4.81735	0.000538164	0.00191628	17972.3	6231.55	2.88408	0.0235143	0.092866	16343.1	4938.87	3.30908	0.0129579	0.039663	8043.51	16562.3	46126.8	32905.4	10754.4	12362.2	38254.7	30334.5	-2.51971	-1.83071	-0.990424	-1.29502
positive-5461	826.52@7.1	826.52	7.1			27614.6	10693.7	2.58231	0.0295841	0.0665405	59218.3	18455.7	3.20868	0.00832512	0.0203369						27862	7973.57	3.49429	0.0100702	0.032815	2962.91	9332.62	62181.2	37194.6	8352.9	20444.8	35967.5	20431.1	-4.39139	-2.10635	-1.99474	0.000966293
negative-4391	357.23@3.84	357.23	3.84			27641	8540.81	3.23634	0.0102183	0.0263458	59176.9	20981.1	2.82049	0.0166531	0.0362649											38499.1	70480.3	97676	111885	41234	47485	68875	100973	-1.34318	-0.740145	-0.666721	-1.08843
negative-1564	481.11@3.91	481.11	3.91			27654.5	11634.7	2.3769	0.041438	0.0883078	54633.1	15542.8	3.51501	0.00484073	0.0127809											33495	82683.8	88128.1	184117	29209.2	171355	56863.7	221363	-1.39566	-0.961086	-1.15495	-0.369422
positive-4612	627.46@7.69	627.46	7.69			28540	12103.7	2.35796	0.0427441	0.0905845	53335.6	14844	3.59308	0.00422079	0.0113725											35706.5	63536.4	89042.1	88867.8	33690.9	356176	62231	84255.3	-1.3183	-0.885272	-0.484076	2.07975
positive-1693	856.58@7.08	856.58	7.08			29957.1	10758.4	2.78455	0.0212423	0.04993	57432.6	10406.3	5.51903	0.00018098	0.00075						67171.4	15581.8	4.31088	0.00351929	0.016586	3405.81	38813.9	60838.4	105985	5947.52	34709.9	35904.7	66034.7	-4.15891	-2.59381	-1.44922	-0.927878
positive-4874	429.21@4.56	429.21	4.56			30364.9	9528.94	3.1866	0.0110668	0.0282741	47775.7	14199.3	3.36465	0.00631176	0.016032						69314.9	22766.9	3.04455	0.0187265	0.052798	12536.5	32337.6	60312.2	101653	13200.9	39246.7	43565.9	104148	-2.26631	-1.72256	-1.65236	-1.408
positive-6732	334.04@3.87	334.04	3.87			30388.9	7457.31	4.07504	0.00277857	0.00853112	26698.5	9141.35	2.92063	0.0139218	0.0313593	38990.2	13341.7	2.92244	0.0222625	0.0901057						20252.1	10409.8	46950.6	30594.2	13731.1	8799.99	44120	47790.2	-1.21307	-1.68398	-1.55532	-2.44114
positive-1620	273.19@6.5	273.19	6.5			30427.5	10770.2	2.82516	0.0198789	0.0471624	57374.4	21294.1	2.69438	0.0208652	0.0437211						128858	42675.1	3.0195	0.0193999	0.0541899	50024.6	110728	107399	239585	51945.1	128847	82372.5	286158	-1.10227	-0.665177	-1.11352	-1.15116
positive-8273	273.19@6.51	273.19	6.51			30427.5	10770.2	2.82516	0.0198789	0.0471624	56482.1	21639	2.61019	0.0242491	0.0495823						131971	42695.7	3.09096	0.0175433	0.0500961	50024.6	107615	106507	239585	51945.1	128823	82372.5	421638	-1.09023	-0.665177	-1.15466	-1.71061
positive-1117	223.13@5.76	223.13	5.76			30456.1	12112.7	2.51439	0.0330718	0.0729933	65914.5	23782.4	2.77157	0.018176	0.0389406											73291.9	141064	139206	247012	64599.8	132278	95055.8	245992	-0.9255	-0.557247	-0.808231	-0.895043
positive-4734	633.4@6.85	633.4	6.85			31067.1	12342.1	2.51715	0.0329222	0.0727234	36878.5	8102.54	4.55147	0.000828135	0.00278248											0	11685.2	36878.5	34947.8	6211.58	0	37278.6	36782.6	-Inf	-2.58532	-1.58052	-Inf
positive-983	822.54@7.44	822.54	7.44			31207.3	8113.26	3.84645	0.00392757	0.0114545	51534.3	9358.5	5.50669	0.000184371	0.000762396						88005.3	20320.3	4.33091	0.00343402	0.0163838	4384.73	30283.5	55919.1	118289	0	24605.6	31207.3	54843.7	-3.67278	-Inf	-1.96571	-1.15634
negative-389	207.1@3.68	207.1	3.68			31355.9	2457.55	12.759	4.55917e-07	1.11293e-05	40049	10078.8	3.97358	0.00218267	0.00646013	37959	9620.29	3.94573	0.00556236	0.0420783	38198.7	12749.4	2.99612	0.020052	0.0555795	13065.7	28231	53114.6	66429.6	10241.5	30552.1	41597.4	68511.1	-2.02333	-2.02207	-1.23455	-1.16507
negative-2052	239.13@3.83	239.13	3.83			31735.7	9960.3	3.18622	0.0110736	0.0282856	70424.4	18667.5	3.77257	0.00308662	0.00866839						60468.1	23117.7	2.61567	0.0346266	0.0863673	37639.9	72215.6	108064	132684	39417.3	88996.8	71153	152448	-1.52156	-0.852095	-0.877609	-0.776496
positive-10974	361.27@5.77	361.27	5.77			31792.7	8579.22	3.70578	0.00487676	0.0138427	122666	42531.3	2.88413	0.0148611	0.0330537											43765.9	483718	166432	993226	38555.9	273991	70348.5	1.39988e+06	-1.92705	-0.86757	-1.03796	-2.3531
negative-3226	513.05@3.87	513.05	3.87			32132.1	5178.98	6.20433	0.000158043	0.00080684	21993	6511.02	3.37781	0.00616641	0.0157197	34925.4	10215.2	3.41897	0.011151	0.060047						17069.1	9203.8	39062.1	33007.5	8471	7414.46	40603.1	42339.9	-1.19438	-2.26099	-1.84249	-2.5136
negative-1300	819.53@8.12	819.53	8.12			32758.6	9507	3.44574	0.00732384	0.0196665																31902.4	39384.3	43728.9	66288.6	16864.6	24861.2	49623.2	30946.6	-0.454922	-1.55702	-0.75114	-0.315886
negative-4358	819.53@8.14	819.53	8.14			32758.6	9507	3.44574	0.00732384	0.0196665																31902.4	39384.3	43728.9	66288.6	16864.6	24861.2	49623.2	30946.6	-0.454922	-1.55702	-0.75114	-0.315886
negative-370	209.12@3.45	209.12	3.45			33108.4	13714.2	2.41417	0.0389816	0.0838843	58139.9	15026.2	3.86924	0.00261135	0.00751961						58106.9	15921.2	3.64965	0.00818175	0.0282288	43656.3	58451.3	101796	116558	39716.5	56378.5	72824.9	346464	-1.22142	-0.874694	-0.995743	-2.61949
positive-9370	669.45@7.4	669.45	7.4			33262.1	13160.1	2.52751	0.0323676	0.0717181																27472.2	18588.4	40394.8	12923.1	26423.5	5390.92	59685.6	12296.2	-0.556198	-1.17556	0.524454	-1.18961
negative-1369	377.2@5.27	377.2	5.27			33263.9	11555.4	2.87865	0.018218	0.0437039	77837.5	22781	3.41678	0.00575591	0.0148257	87811.7	25360.2	3.46258	0.0105108	0.0580054						100253	133456	178090	183980	89985.2	122397	123249	210209	-0.828968	-0.453818	-0.463179	-0.780254
positive-1535	567.28@4.79	567.28	4.79			33289	9607.99	3.46472	0.00710771	0.019177	87391.3	24345.5	3.58962	0.00424643	0.0114323						210977	41529.1	5.08022	0.00143069	0.01019	14669.5	82106.5	102061	293084	18562	113337	51851	226582	-2.79853	-1.48202	-1.83574	-0.999411
negative-6839	570.28@6.12	570.28	6.12			33414.1	4917.15	6.79543	7.94625e-05	0.000464408	105041	20276.8	5.18038	0.000303572	0.00117434											9478.58	304733	114520	502527	16802.2	232842	50216.3	545410	-3.59478	-1.57951	-0.721657	-1.22799
positive-9010	390.29@5.43	390.29	5.43			33931.7	13920.7	2.43749	0.0375188	0.0812481																47392.2	91783.6	90425.4	159934	37918.4	88223.9	71850.1	144073	-0.93208	-0.922091	-0.801168	-0.707563
negative-5705	590.35@6.21	590.35	6.21			34096.2	8241.29	4.13724	0.00253201	0.00785256	96892.3	26079.1	3.71532	0.00340942	0.00945553											16249.5	457508	113142	872531	19379	440664	53475.2	382878	-2.79967	-1.46438	-0.931411	0.202794
positive-5659	206.01@0.98	206.01	0.98			34134.9	9395.23	3.63322	0.0054582	0.0152438	46810.4	9453.62	4.95158	0.000434539	0.00159496											0	151802	46810.4	184599	0	136029	34134.9	151166	-Inf	-Inf	-0.282202	-0.152213
positive-8920	967.56@7.61	967.56	7.61			34391.3	12471.1	2.75768	0.0221962	0.0518801	66646.6	11582.7	5.75395	0.000127627	0.000557099	25830.9	8335.5	3.0989	0.0173489	0.0775528	47711.9	11110.1	4.29448	0.00359088	0.0167893	0	5284.02	66646.6	52995.9	5929.48	7551.76	40320.7	33382.7	-Inf	-2.76554	-3.32617	-2.14421
negative-1171	452.08@3.95	452.08	3.95			34626.4	11128.4	3.11153	0.0124881	0.0314527	28026.4	10120.7	2.76921	0.0182527	0.0390859											13844.4	5060.05	41870.8	16584.4	9753.53	12010.5	44380	18012.8	-1.59665	-2.18591	-1.7126	-0.584721
negative-6139	523.28@2.96	523.28	2.96			35600	11762.5	3.02657	0.014326	0.0354291	83359	36100.8	2.30906	0.0413668	0.0773378											49368.4	406066	132727	596365	19948.2	141204	55548.3	234320	-1.42681	-1.47748	-0.554481	-0.730705
positive-9663	761.39@4.11	761.39	4.11			35706	12563	2.84215	0.0193352	0.0460445	71216.4	23160.2	3.07495	0.0105661	0.0248865						48599.8	16280.1	2.98523	0.0203634	0.0562999	3137.26	3238.72	74353.7	51838.5	5695.35	0	41401.4	22116.7	-4.56683	-2.86182	-4.00053	-Inf
positive-5565	646.3@3.83	646.3	3.83			35744.1	11763.8	3.03847	0.0140526	0.0348312																22104	0	74490.3	36632	15596.2	0	51340.2	13965	-1.75275	-1.7189	-Inf	-Inf
positive-764	636.42@7.34	636.42	7.34			36302.4	10594.4	3.42657	0.00754909	0.0202184																24143.4	113174	40645.8	32014.5	18050	76395.2	54352.4	21474.9	-0.75148	-1.59035	1.82174	1.83083
positive-7918	343.19@6.02	343.19	6.02			36393.2	13473.7	2.70106	0.0243513	0.0561153											587955	139209	4.22354	0.00391936	0.0175728	23838.8	375650	229129	963605	23985	527550	60378.2	1.04824e+06	-3.26478	-1.33189	-1.35905	-0.990594
positive-5380	355.25@6.35	355.25	6.35			36443.3	14589.9	2.49784	0.0339819	0.074736											6.66784e+06	2.59703e+06	2.56749	0.0371437	0.0914542	45315.6	1.31821e+06	2.0973e+06	7.98605e+06	35873.8	1.86002e+06	72317.1	7.62079e+06	-5.53238	-1.01141	-2.59891	-2.03462
negative-2687	835.52@7.82	835.52	7.82			36510.3	5523.21	6.61034	9.81016e-05	0.000548571	56316.6	6734.51	8.3624	4.27611e-06	3.24207e-05						47727.5	10598.7	4.50313	0.00278784	0.0146054	18280.3	30039.6	74596.9	77767.1	17208.5	26426.6	53718.8	53609.3	-2.02883	-1.64231	-1.37229	-1.02049
positive-4222	358.26@5.62	358.26	5.62			36559.4	15596.2	2.34412	0.0437243	0.0922729	175379	49436	3.5476	0.00457129	0.0121792											50964.9	117215	226344	307487	50517.5	119320	87076.9	411119	-2.15094	-0.785506	-1.39137	-1.78473
positive-1678	223.13@4.81	223.13	4.81			36769	15088.3	2.43693	0.0375533	0.0813095	86960.5	28061.3	3.09895	0.0101231	0.023994						104202	38268	2.72295	0.0296388	0.0760748	64195.8	136814	151156	241017	74822.3	168194	111591	531996	-1.23549	-0.576685	-0.816911	-1.66129
positive-3647	339.22@5.75	339.22	5.75			36928.9	11433.6	3.22984	0.0103252	0.0265905	122734	34653.8	3.54171	0.0046188	0.0122837						177301	54912.5	3.22879	0.0144761	0.0431274	65494.7	169690	188228	346990	72827.6	150582	109756	709640	-1.52303	-0.591748	-1.032	-2.23654
positive-5888	339.22@5.75	339.22	5.75			36928.9	11433.6	3.22984	0.0103252	0.0265905	122734	34653.8	3.54171	0.0046188	0.0122837						177301	54912.5	3.22879	0.0144761	0.0431274	65494.7	169690	188228	346990	72827.6	150582	109756	709640	-1.52303	-0.591748	-1.032	-2.23654
positive-876	791.46@6.85	791.46	6.85			37238.4	3509.64	10.6103	2.18071e-06	3.25726e-05	42972.3	9674.28	4.44191	0.000991874	0.00325759						48410.4	10142.9	4.77285	0.002029	0.0122702	0	19551.5	42972.3	67961.9	0	6484.57	37238.4	22078.7	-Inf	-Inf	-1.79745	-1.76757
negative-5331	663.3@4.05	663.3	4.05			37314.5	15774.9	2.36543	0.0422237	0.0896884	103507	31689.4	3.2663	0.00751442	0.0186577	200425	67468.4	2.97065	0.0207885	0.0866842						5996.55	168572	109504	222670	9741.23	111182	47055.7	311607	-4.1907	-2.2722	-0.40154	-1.4868
negative-5421	663.3@4.1	663.3	4.1			37314.5	15774.9	2.36543	0.0422237	0.0896884	103507	31689.4	3.2663	0.00751442	0.0186577											5996.55	110981	109504	86603.9	9741.23	94933.6	47055.7	248064	-4.1907	-2.2722	0.357806	-1.38572
negative-6189	546.28@6.37	546.28	6.37			37445.6	13436.6	2.78683	0.0211634	0.0497889	46823.1	14876.6	3.14742	0.00928471	0.0223436											50305	163815	97128	276075	41206	113573	78651.6	141119	-0.949187	-0.932621	-0.752988	-0.313294
positive-1819	313.16@3.82	313.16	3.82			37627.9	8677	4.33651	0.00188705	0.00611999	62725.4	24891	2.52001	0.0284753	0.0567777						74888.4	24755.8	3.02508	0.0192477	0.0538968	34357.4	90430.9	97082.8	165319	33832.7	68547.3	71460.6	123466	-1.4986	-1.07873	-0.870367	-0.848943
negative-7062	542.25@5.74	542.25	5.74			37674.9	16422.2	2.29414	0.047452	0.0986945	110318	32445.4	3.40013	0.00592779	0.0152029											25684.1	446266	136003	766852	26275.4	247052	63950.3	635419	-2.40468	-1.28324	-0.781044	-1.36289
negative-6021	267.2@6.94	267.2	6.94			37904.6	9183.59	4.12743	0.00256933	0.00796089	71024.9	12307.4	5.77092	0.000124485	0.000545077											9936.77	370094	80961.7	456201	9295.42	255577	47200	402999	-3.02639	-2.3442	-0.301778	-0.657021
negative-4208	853.48@7.04	853.48	7.04			37957.4	10266.8	3.69711	0.00494263	0.0139998	44902.8	4764.61	9.42423	1.33272e-06	1.26297e-05											21617	18173.2	66519.9	31291.3	21383.1	14016.2	59340.4	115562	-1.62162	-1.47255	-0.783946	-3.0435
positive-1564	774.5@6.68	774.5	6.68			38244.2	7690.41	4.97297	0.000766781	0.00288389	53350.2	8708.52	6.1262	7.45462e-05	0.000352746											3925.55	27614.4	57275.7	57462	13352.5	14006.9	51596.7	43172.6	-3.86696	-1.95017	-1.05719	-1.62398
positive-631	743.43@7.17	743.43	7.17			38592.6	9114.62	4.23414	0.00219316	0.00695622	99110.4	23343.3	4.24578	0.00137545	0.00433491						193954	34356.7	5.64529	0.000778284	0.0074132	6901.12	62567.4	106012	256521	7411.66	57642.6	46004.3	91072.1	-3.94125	-2.6339	-2.03559	-0.659874
positive-3613	743.43@7.16	743.43	7.16			38592.6	9114.62	4.23414	0.00219316	0.00695622	99110.4	23343.3	4.24578	0.00137545	0.00433491						193954	34356.7	5.64529	0.000778284	0.0074132	6901.12	62567.4	106012	256521	7411.66	57642.6	46004.3	91072.1	-3.94125	-2.6339	-2.03559	-0.659874
negative-3510	409.13@5.29	409.13	5.29			38683	11342.4	3.41047	0.00774382	0.0206673	80775.4	17718.6	4.55879	0.000818263	0.00275209											85756.4	125721	166532	202868	75458.2	139927	114141	217402	-0.957482	-0.59707	-0.69032	-0.635692
positive-7924	616.29@3.56	616.29	3.56			38802.9	11248.2	3.4497	0.00727819	0.0195674	125013	45018	2.77695	0.0180017	0.038657						156746	59784.4	2.62186	0.0343161	0.0857232	41060.3	68579.4	166073	225326	29254.1	40864.6	68056.9	87873.6	-2.016	-1.21811	-1.71617	-1.10458
positive-4830	941.51@6.25	941.51	6.25			39161	5936.2	6.59697	9.96221e-05	0.000555326																3731.82	0	20255.5	7249.23	3239.06	12995.5	42400	23333.2	-2.44036	-3.71042	-Inf	-0.844376
positive-6300	388.31@4.53	388.31	4.53			39702.4	14886	2.66709	0.0257449	0.0588891	48805	11219.4	4.35006	0.00115526	0.00372048											52094.1	77323.6	100899	118275	54723.6	79784.8	94426	137434	-0.953722	-0.78702	-0.613168	-0.784559
negative-657	280.94@1.06	280.94	1.06			40136.8	15599.2	2.573	0.0300395	0.0674056	39611.8	10309.9	3.84211	0.00273651	0.00783115											0	10489	39611.8	9984.29	3616.58	16096.7	43753.4	6527.46	-Inf	-3.59669	0.0711439	1.30217
positive-7835	364.25@6.2	364.25	6.2			40237.1	14955.4	2.69048	0.0247772	0.0569553																24114	143838	89998.5	307423	21963.4	158161	62200.5	402710	-1.90003	-1.50183	-1.09578	-1.34835
positive-5949	321.1@3.88	321.1	3.88			40460.9	9246.93	4.37561	0.00178248	0.00582766	41146	14564.4	2.82511	0.0165159	0.0360289											36567.1	93180.9	77713.1	163417	39966.8	135548	80427.7	216197	-1.08761	-1.00889	-0.810447	-0.673545
negative-96	223.13@4.58	223.13	4.58	positive-5191		40828.1	13916.7	2.93374	0.0166554	0.0403843	92921.3	31705.3	2.93078	0.0136713	0.030905											56737.9	84589.8	149659	181223	45129.2	122638	85957.3	287415	-1.3993	-0.929558	-1.09921	-1.22873
negative-1765	489.91@3.76	489.91	3.76			41153.3	10467	3.9317	0.00344914	0.0102589	43510.9	10117.5	4.30057	0.00125475	0.0040001											9952.12	8045.05	53463.1	18080.3	12813.1	12859.9	53966.3	18421.6	-2.42547	-2.07444	-1.16824	-0.518516
negative-6119	544.27@6.17	544.27	6.17			41438.3	15338.9	2.70151	0.0243335	0.0560791																88571.3	367880	126329	829711	40005.8	436824	81444.1	292837	-0.512276	-1.0256	-1.17337	0.576955
positive-4427	365.19@4.42	365.19	4.42			41694.8	13528.6	3.08198	0.0130981	0.0327938																50306.2	106069	80663.1	152351	54374.6	282166	96069.4	426287	-0.681172	-0.821144	-0.522392	-0.595282
positive-6820	223.13@4.26	223.13	4.26			42424.3	18063.3	2.34864	0.0434016	0.0917446	73560.1	22690.7	3.24186	0.00784802	0.0193396											84641.3	141783	158201	189662	84428.7	135345	126853	319520	-0.902328	-0.587352	-0.419739	-1.23927
negative-1143	347.87@1.45	347.87	1.45			42563.7	12521.1	3.39937	0.0078812	0.0209793	26321.9	10811.9	2.43454	0.0331422	0.0644209											0	14486	26321.9	5162.96	7966.2	27523.4	50529.9	5470.65	-Inf	-2.66517	1.48839	2.33088
negative-6823	285.21@4.84	285.21	4.84			42991.3	14261.2	3.01457	0.0146073	0.0360443	75425.2	12892.2	5.85044	0.00011082	0.000493007											81579.8	425910	157005	945564	63436.7	343734	106428	997215	-0.944527	-0.746488	-1.15063	-1.53661
negative-6835	285.21@4.82	285.21	4.82			42991.3	14261.2	3.01457	0.0146073	0.0360443	85105.5	16624	5.11944	0.000333758	0.00127466											90658.5	425910	175764	821502	63436.7	343776	106428	1.09955e+06	-0.955125	-0.746488	-0.947716	-1.67737
negative-7251	323.06@1.37	323.06	1.37			43471	16746.8	2.59578	0.028938	0.0653131																40790.2	450230	55571.9	120328	6769.21	79564.2	50240.2	78537.1	-0.446135	-2.89178	1.90369	0.0187451
positive-1885	267.16@4.94	267.16	4.94			43583.9	12389.3	3.51786	0.0065374	0.0178039	69807.6	8476.35	8.23557	4.95176e-06	3.65568e-05											63242.3	147355	133050	312358	79981.4	150257	123565	185151	-1.07301	-0.627538	-1.08391	-0.301272
positive-8062	267.16@4.93	267.16	4.93			43583.9	12389.3	3.51786	0.0065374	0.0178039	71493.8	9362.8	7.63595	1.01427e-05	6.59253e-05											63242.3	147355	134736	312358	79981.4	150257	123565	209985	-1.09118	-0.627538	-1.08391	-0.482858
negative-3620	219.01@0.75	219.01	0.75			43616.8	18230.9	2.39246	0.040394	0.0863453	62673.4	15470.8	4.05108	0.00191203	0.00576787											29580.3	51806.5	92253.7	123051	27607.2	39427.7	71224	68398.6	-1.64097	-1.36732	-1.24805	-0.794757
negative-2049	463.13@3.74	463.13	3.74	positive-9529		43712.3	15122.2	2.89061	0.0178665	0.0429344	27205.2	10037.5	2.71034	0.0202785	0.0427009											23951.1	84481.1	51156.3	221482	23271.9	97153.7	66984.2	126246	-1.09482	-1.52523	-1.39049	-0.377902
negative-354	575.96@3.88	575.96	3.88			43883	8334.62	5.26515	0.000517187	0.00209722	33264	10179.5	3.26773	0.00749533	0.0186201											8707.73	0	41971.7	12014.9	9263.63	0	53146.7	7379.89	-2.26905	-2.52033	-Inf	-Inf
negative-3845	575.96@3.88	575.96	3.88			43883	8334.62	5.26515	0.000517187	0.00209722	33264	10179.5	3.26773	0.00749533	0.0186201											8707.73	0	41971.7	12014.9	9263.63	0	53146.7	7379.89	-2.26905	-2.52033	-Inf	-Inf
negative-275	253.09@0.7	253.09	0.7	positive-2978		44696.5	18285.6	2.44436	0.0370986	0.0804885																0	43981.8	23950.1	117396	4436.63	58147.9	49133.1	151970	-Inf	-3.46916	-1.4164	-1.38599
negative-6296	331.95@0.81	331.95	0.81			45024.9	17409.3	2.58625	0.0293935	0.0661901																246078	390692	256043	318074	212450	507989	257475	295149	-0.0572703	-0.277308	0.296668	0.783353
positive-2442	453.09@3.87	453.09	3.87			45437.1	9104.39	4.99068	0.000748437	0.00283047	20653.4	9004.47	2.29369	0.0425012	0.0790654											30845.1	3251.99	51498.5	35105.6	19860	0	65297.1	33495.6	-0.73949	-1.71715	-3.4323	-Inf
positive-7281	630.58@8.58	630.58	8.58			45605.4	19630.4	2.32321	0.0452476	0.0949018	44063.8	13827.5	3.18669	0.00865748	0.0210237											7271.7	33979.7	51335.5	29043.5	15276.9	39892.1	60882.3	46348.1	-2.81959	-1.99467	0.226458	-0.216406
negative-4875	339.18@4.11	339.18	4.11			46080.4	16872	2.73117	0.0231801	0.0538634	85010.3	21024.4	4.04341	0.00193718	0.00583385											32162.8	88280	117173	172477	39366.6	98093.4	85446.9	256833	-1.86518	-1.11806	-0.966245	-1.3886
negative-4605	526.16@2.65	526.16	2.65			46083	8748.53	5.26751	0.000515567	0.00209256	56346.6	10229.8	5.50808	0.000183984	0.000760914											5231.68	0	61578.3	38271.9	10984.5	0	57067.5	7699.65	-3.55708	-2.3772	-Inf	-Inf
positive-2984	321.21@6.05	321.21	6.05			46580.2	20249.1	2.30036	0.0469714	0.0978814	174305	74131	2.35131	0.0383984	0.0728394											87726.3	662141	262031	1.2252e+06	111840	709690	158420	1.60662e+06	-1.57866	-0.502322	-0.887807	-1.17877
negative-2998	793.52@5	793.52	5			46750.7	20469.9	2.28388	0.0482554	0.0999523																0	2518.97	75711.6	7460.82	4994.89	4142.49	51745.6	8700.27	-Inf	-3.37291	-1.5665	-1.07056
negative-3300	357.23@4.63	357.23	4.63			46801.5	20218.5	2.31478	0.0458762	0.0959636	129974	33900.2	3.83403	0.00277502	0.0079166						206901	61474.8	3.36563	0.0119917	0.0373638	79236.5	102144	209211	309046	96653.7	115917	143455	182411	-1.40072	-0.569703	-1.59721	-0.654096
positive-3529	829.51@7.59	829.51	7.59			46902.2	10741.9	4.3663	0.0018068	0.00589559	50929.7	9809.13	5.19208	0.000298116	0.00115557						81544.9	24456.1	3.33434	0.0125164	0.038618	31910.7	46509.9	82840.4	128055	28381.7	52304.1	75284	63581	-1.3763	-1.40738	-1.46115	-0.281671
positive-8738	483.22@3.68	483.22	3.68			46932.3	13121.7	3.5767	0.00596146	0.0164471	133590	41049.9	3.25433	0.00767589	0.0189803						109644	25251	4.34214	0.00338721	0.0162467	29679.4	56109.9	163269	165754	42304.2	78554.5	89236.5	138533	-2.45972	-1.07683	-1.56271	-0.81847
positive-8479	282.12@1.39	282.12	1.39			47958.3	17683.3	2.71207	0.0239164	0.0552756																42178.7	329164	86214	277445	19366.2	58441.4	67324.5	173634	-1.03141	-1.79759	0.246605	-1.57099
negative-5427	124.04@1.12	124.04	1.12			48355.2	16272.4	2.97161	0.0156615	0.03833	96702	26925.9	3.59142	0.00423309	0.011401											137526	216718	234228	393780	116856	167937	165211	186145	-0.768208	-0.49958	-0.86157	-0.148506
positive-4161	267.07@4.48	267.07	4.48			48503.3	14704.6	3.29852	0.00925166	0.0241665						51463.7	12447.9	4.13434	0.0043801	0.037922	57282.2	17401.4	3.29181	0.0132693	0.0403666	2077.89	19747.6	93825.6	77029.8	2441.25	7856.63	50944.6	59320.3	-5.49679	-4.38324	-1.96374	-2.91654
positive-1690	808.55@7.61	808.55	7.61			49154.5	19184.8	2.56215	0.030579	0.0683229	56639.2	11324.2	5.00161	0.000401512	0.00148807						100690	26317	3.82603	0.0064912	0.024176	27219.6	46297.7	83858.8	146987	20046.7	43369.9	69201.1	72712.3	-1.62332	-1.78743	-1.66668	-0.745505
negative-1481	314.04@3.77	314.04	3.77	positive-9931		49229.1	20214.8	2.4353	0.0376538	0.0814653	73162.3	9087.14	8.05119	6.14749e-06	4.34634e-05											27446.9	149576	100609	174667	38747.5	219351	87976.6	212681	-1.87405	-1.18302	-0.223732	0.0445476
negative-340	573.97@3.88	573.97	3.88			49721	11203.3	4.43805	0.00162808	0.00540234	38409.5	11536.7	3.32933	0.00671922	0.0169124											12038.3	0	50447.8	10127.2	5261.31	0	54982.3	17152.1	-2.06716	-3.38547	-Inf	-Inf
negative-2725	573.97@3.89	573.97	3.89			49721	11203.3	4.43805	0.00162808	0.00540234	38409.5	11536.7	3.32933	0.00671922	0.0169124											12038.3	0	50447.8	10127.2	5261.31	0	54982.3	17152.1	-2.06716	-3.38547	-Inf	-Inf
positive-1215	851.25@3.87	851.25	3.87			50333.4	5534.68	9.09419	7.84035e-06	8.04848e-05	35100.5	5853.83	5.99616	8.97554e-05	0.00041243											0	0	35100.5	11374.4	0	0	50333.4	7974.2	-Inf	-Inf	-Inf	-Inf
negative-6597	464.28@5.72	464.28	5.72			50712.7	14369.9	3.52909	0.00642309	0.0175302	85656.9	28108.9	3.04732	0.0111005	0.0259674											45470.6	421603	131127	711384	42567.3	450268	93280	255393	-1.52796	-1.13182	-0.754742	0.818069
positive-5693	372.27@5.64	372.27	5.64			51023	18311.6	2.78637	0.021179	0.049817	87691.1	25846.3	3.3928	0.00600512	0.0153746						191507	67054.8	2.85598	0.0244778	0.0651484	74092.6	133661	161784	325168	63644	130176	114667	423887	-1.12666	-0.849354	-1.28261	-1.70321
positive-4269	339.22@5.64	339.22	5.64			51171.9	15785.3	3.24174	0.0101303	0.0261543	126012	44100	2.85742	0.0155883	0.0343791						147337	55795.1	2.64069	0.0333901	0.0839297	67411	182583	193423	329920	70021.3	169307	121193	421551	-1.52071	-0.791444	-0.853566	-1.31607
negative-2816	219.01@0.75	219.01	0.75			51346.1	19482.2	2.63553	0.0271115	0.0616712	72839.1	14469.4	5.03399	0.000381552	0.00142657											19414.6	51806.5	92253.7	123051	19878	39427.7	71224	73593.6	-2.24846	-1.84119	-1.24805	-0.900371
positive-3440	261.15@5.54	261.15	5.54			51834.3	13721.4	3.77761	0.00436501	0.0125816	219802	90428.1	2.43068	0.0333695	0.0647872											32790.5	148182	252592	429984	41535.5	179433	93369.8	488847	-2.94546	-1.16861	-1.53691	-1.44594
positive-2458	991.56@7	991.56	7			52638.2	13972.6	3.76725	0.00443519	0.0127604	50207.1	14275.9	3.51692	0.00482454	0.0127457						65906.1	23665	2.78496	0.0271041	0.0707739	18144.3	44217.8	68351.4	110124	13406.9	45672.6	66045	83932.6	-1.91345	-2.30048	-1.31643	-0.877903
positive-11362	241.18@4.36	241.18	4.36			52717.6	17289.6	3.04909	0.0138133	0.0343074	103896	21019.9	4.94275	0.000440662	0.00161433	1.18833e+06	357009	3.32857	0.0126157	0.0644342						109342	480632	213238	862270	106022	307307	158740	1.49564e+06	-0.963617	-0.582297	-0.843208	-2.28301
positive-10293	241.18@4.32	241.18	4.32			53109.6	17413.4	3.04992	0.0137946	0.0342787	134410	26755.8	5.02358	0.000387851	0.00144665	1.22808e+06	314416	3.9059	0.00585422	0.0428946	515815	204408	2.52345	0.0396102	0.0962891	109262	562359	243672	1.07817e+06	106022	407601	159132	1.63568e+06	-1.15715	-0.585855	-0.939027	-2.00466
negative-2920	721.5@7.39	721.5	7.39			53145.4	23050.9	2.30557	0.0465733	0.0971778																1756.48	934.516	83879.6	2135.37	5885.12	4004.93	59030.5	5046.53	-5.57756	-3.32632	-1.19219	-0.333513
positive-8003	615.5@7.96	615.5	7.96			53636.6	14288.6	3.75381	0.00452799	0.0129966	33463.9	8969.36	3.73091	0.00331819	0.00923515						57823.4	16403.8	3.52499	0.00966257	0.0318708	43874.5	33795.4	77338.4	91618.8	36735	29143.2	90371.6	52037	-0.817802	-1.29871	-1.43882	-0.836378
positive-4521	749.44@6.96	749.44	6.96			53906.3	12511.6	4.3085	0.00196601	0.00633601	56794.3	16285.2	3.48749	0.00508097	0.0133228											8597.77	0	65392.1	17353.9	7107.3	5883.49	61013.6	20691.2	-2.92708	-3.10176	-Inf	-1.81427
negative-6583	825.35@2.74	825.35	2.74			53972.3	11686.7	4.61828	0.00125742	0.0043376	131990	57336.3	2.30203	0.041882	0.0781312											25259	554879	157249	1.05261e+06	7696.1	597404	61668.4	542136	-2.63818	-3.00233	-0.923728	0.140051
positive-4571	973.55@7.38	973.55	7.38			54789.5	17364.1	3.15534	0.0116372	0.0295383	88666.4	24537.3	3.61353	0.00407228	0.0110246											29832.1	39464.9	118499	78478.7	21032.8	45927.9	75822.3	67956.4	-1.98993	-1.84998	-0.991729	-0.565238
positive-9153	361.27@6.81	361.27	6.81			54876.5	14577.3	3.76451	0.00445396	0.0128103	168287	51061.1	3.29579	0.00713109	0.0178214											51789.6	1.31844e+06	220076	3.85434e+06	55898.3	436630	110775	1.51226e+06	-2.08727	-0.986754	-1.54766	-1.79222
positive-4626	686.45@6.86	686.45	6.86			54939.4	10820.4	5.07738	0.000665187	0.00257555	71788.1	15511.2	4.62813	0.000730625	0.00249219											5209.8	25829.6	76997.9	62072.7	5714.1	19697.3	60653.5	47643.3	-3.88552	-3.40799	-1.26494	-1.27427
positive-8303	686.45@6.85	686.45	6.85			54939.4	10820.4	5.07738	0.000665187	0.00257555	71788.1	15511.2	4.62813	0.000730625	0.00249219											5209.8	25829.6	76997.9	62072.7	5714.1	19697.3	60653.5	47643.3	-3.88552	-3.40799	-1.26494	-1.27427
positive-7548	632.29@3.47	632.29	3.47			56002.3	24367.4	2.29825	0.0471343	0.0981563	108264	27471.4	3.94096	0.00230821	0.0067709											46043.7	29719	154307	51019.5	43071.2	22679	99073.5	58165.5	-1.74473	-1.20178	-0.779662	-1.35881
positive-3005	285.17@3.19	285.17	3.19			59020.2	20617.4	2.86265	0.0186996	0.0447146	124004	31471.1	3.94023	0.0023111	0.00677714											58508.6	221036	182512	377114	70821.6	184419	129842	304539	-1.64127	-0.874493	-0.770719	-0.723641
positive-7908	969.57@7.54	969.57	7.54			59936.3	24727.2	2.42391	0.0383641	0.0827561	73219.6	16406.9	4.46274	0.000958318	0.00315993						72780.5	18929.6	3.8448	0.00633496	0.0238557	28850.7	18092.1	102070	90872.6	19089.7	13884.1	79026.1	82825.4	-1.82288	-2.04953	-2.32848	-2.57664
positive-711	483.22@3.7	483.22	3.7			59966.2	10650.1	5.63055	0.000321473	0.00142401	137477	40997.3	3.35331	0.00643975	0.0163177						105348	25283.4	4.1667	0.00420641	0.0183537	25792.9	60405.1	163269	165754	29270.4	62345.1	89236.5	128277	-2.66221	-1.60819	-1.4563	-1.04091
negative-3682	591.3@4.84	591.3	4.84			61080.4	25032.6	2.44003	0.0373625	0.0809885	102214	40905.4	2.49879	0.0295697	0.058521						110506	38806.6	2.84761	0.0247732	0.0657877	42203.1	85842.3	144417	196348	50984.9	72411.9	112065	150886	-1.77482	-1.1362	-1.19365	-1.05916
negative-6036	240.98@0.91	240.98	0.91			61129.4	19920.1	3.06873	0.0133815	0.0334248	98308.9	14295.6	6.87685	2.66779e-05	0.000148732						64694.3	19578.8	3.3043	0.0130433	0.0398652	88277	119171	186586	183865	110331	130632	171461	225940	-1.07973	-0.636037	-0.625619	-0.790429
negative-3575	620.26@4.11	620.26	4.11			61345.5	26568.9	2.30892	0.0463182	0.0967287	106945	37721	2.83516	0.0162216	0.0354999						63633.6	14820.4	4.29366	0.00359451	0.0167927	172469	46824.5	279414	110458	151259	40579.1	212605	62992.1	-0.696068	-0.49115	-1.23816	-0.634434
positive-5040	303.19@5.61	303.19	5.61			61540.1	22945.7	2.68199	0.0251241	0.057652	187868	41991.2	4.47398	0.00094069	0.00310861											117651	1.03552e+06	305519	827828	120604	5.67467e+06	182144	709017	-1.37675	-0.594802	0.322947	3.00064
positive-8751	163.04@1.04	163.04	1.04			61927.2	20967	2.95355	0.0161275	0.0393353																26133.2	94582.9	0	104612	21335	168072	83262.2	100291	Inf	-1.96444	-0.145396	0.744887
negative-6550	693.5@8.1	693.5	8.1			62049.6	18991.3	3.26727	0.00972513	0.0252524											216475	58030.2	3.73039	0.00735497	0.0262819	105745	108405	234925	324880	85099.1	99632.2	147149	185948	-1.15161	-0.790059	-1.58348	-0.900213
positive-5752	511.29@4.28	511.29	4.28			62550.4	27349.9	2.28704	0.0480064	0.0995772	75086.5	22122.3	3.39415	0.0059907	0.0153436											11756.6	80413.8	86843.1	133146	16994.3	59210.9	79544.7	118254	-2.88494	-2.22672	-0.727494	-0.997954
positive-378	827.49@7.58	827.49	7.58			63495.2	13417.8	4.73216	0.00107065	0.00378739	184028	19720.1	9.33199	1.46859e-06	1.36421e-05						267842	58330.3	4.59182	0.00250837	0.0138118	16023.8	77742.3	200051	345584	22232.1	48462.1	85727.3	130888	-3.64208	-1.94711	-2.15227	-1.4334
positive-752	806.54@7.66	806.54	7.66			63756.2	18944	3.36551	0.00831609	0.0219877	117174	26046	4.49872	0.000903112	0.00299966	37484	12467.1	3.00662	0.0197562	0.0841565	64485.1	25223.9	2.5565	0.0377436	0.092627	12553.5	25331.1	129727	89816.2	16801.1	27404.7	80557.4	64888.7	-3.36932	-2.26146	-1.82607	-1.24354
positive-8454	534.32@4.49	534.32	4.49			64082	24826.5	2.5812	0.0296383	0.066634	156897	45817.7	3.42436	0.00567929	0.0146585											17923	246987	174820	401837	24536.8	264880	88618.9	541043	-3.28599	-1.85266	-0.702179	-1.0304
positive-509	827.49@7.59	827.49	7.59			64370.7	13352.8	4.82077	0.000945968	0.00342078	190087	19577.5	9.70944	9.91829e-07	9.93989e-06						267842	58330.3	4.59182	0.00250837	0.0138118	9964.83	77742.3	200051	345584	21356.6	48462.1	85727.3	130888	-4.32738	-2.00507	-2.15227	-1.4334
positive-4948	161.13@2.2	161.13	2.2			65675.6	24340.9	2.69816	0.0244675	0.0563588																180338	1.1776e+06	322872	1.30185e+06	116061	495052	181737	988552	-0.840258	-0.646965	-0.144714	-0.997738
negative-3375	115.92@3.32	115.92	3.32			66216.2	19695.6	3.36197	0.00836288	0.0220939																535457	484853	538165	428875	513226	493626	579442	442582	-0.00727709	-0.175071	0.176989	0.157474
negative-4366	603.98@3.97	603.98	3.97			66845.2	16937.8	3.94651	0.0033725	0.0100663	66413	10844	6.12442	7.47349e-05	0.000353389											27998.1	16109.9	94411	42476.8	22200	27957.9	89045.3	42939.3	-1.75363	-2.00398	-1.39873	-0.619042
positive-2140	545.38@6.68	545.38	6.68			67332.9	26418.6	2.54869	0.0312619	0.0695748	95962.8	23794.2	4.03302	0.0019718	0.00591872											56854.6	132086	152817	188548	60153.7	127146	127487	197793	-1.42646	-1.08362	-0.51345	-0.637505
negative-5614	479.24@4.5	479.24	4.5			67353.2	28445.6	2.36779	0.0420608	0.0894208	148703	68063.3	2.18477	0.0514355	0.0925693						167542	53240.4	3.1469	0.016222	0.0471143	43178.9	83276.1	191882	250819	44400.7	82083.6	111754	250536	-2.15182	-1.33167	-1.59067	-1.60985
positive-10094	357.24@7.07	357.24	7.07			67778.6	22494.6	3.0131	0.0146421	0.0361069																111909	941951	319087	3.06699e+06	54959.2	683164	122738	1.53132e+06	-1.51162	-1.15915	-1.7031	-1.16448
negative-357	537.99@3.88	537.99	3.88			68501.9	11185.8	6.12403	0.0001741	0.000873679	56407.9	11039	5.1099	0.000338768	0.00129065											13464.2	1801.85	69872.1	15413.6	9367.75	4955.61	77869.7	11823.2	-2.37559	-3.05529	-3.09665	-1.25448
negative-295	325.2@5.35	325.2	5.35			69009.5	21195.7	3.25582	0.00990465	0.0256361	193917	46822.5	4.14154	0.00163976	0.00504694											92869	359068	286786	530960	93777.6	298196	162787	479459	-1.62671	-0.795671	-0.564344	-0.685145
positive-4426	131.09@5.33	131.09	5.33			70137.1	27108.3	2.58729	0.0293437	0.066089	127301	32740.6	3.88816	0.0025276	0.00730603											221381	436188	348682	488390	191259	443385	261396	552753	-0.655379	-0.450711	-0.163084	-0.318075
negative-1944	683.47@4.98	683.47	4.98			70258.8	29733	2.36299	0.0423929	0.0900119																8372.39	0	13694.2	0	7423.55	0	77682.3	0	-0.709856	-3.38741
positive-11141	553.34@4.32	553.34	4.32			70461.8	28931.7	2.43545	0.0376445	0.0814607	95631.3	23678.1	4.0388	0.00195248	0.00587063											22580.1	137989	118211	159088	25858.6	442745	96320.4	140884	-2.38825	-1.8972	-0.205271	1.65197
negative-3566	409.13@5.68	409.13	5.68			70938.1	30504.1	2.32553	0.0450761	0.0946239	258896	53465.7	4.84228	0.000517104	0.00185347											106763	223632	365659	403621	124956	214272	195894	380239	-1.77609	-0.648653	-0.851875	-0.827464
negative-3578	413.13@3.98	413.13	3.98			71152.4	16518.1	4.30755	0.00196874	0.00634174	60665.7	18963.2	3.19912	0.00846786	0.0206214											50420	50264	111086	54911.2	38139.2	45842.3	109292	402721	-1.13961	-1.51883	-0.127575	-3.13503
negative-5345	461.28@4.81	461.28	4.81			71179.5	21455.3	3.31757	0.00897502	0.0235223	219458	77859.6	2.81865	0.0167081	0.036353	170188	40606.7	4.19112	0.00408038	0.0369235	240019	73169.9	3.2803	0.0134815	0.0408062	41498.5	117546	260957	357565	59401.1	76632.5	130581	246820	-2.65268	-1.13638	-1.60498	-1.68743
positive-4058	824.55@7.35	824.55	7.35			71551.9	15995	4.47338	0.0015471	0.00516967	116202	26228.6	4.43034	0.00101105	0.00331322	71882.2	23111.9	3.11018	0.0170769	0.0767796						23720.5	94280.1	139922	197629	20408.6	58991.8	91960.5	130874	-2.56042	-2.17184	-1.06777	-1.14959
negative-1734	721.5@6.78	721.5	6.78			72017	31096.1	2.31595	0.0457886	0.0958255																1447.33	642.814	134338	5905.41	6818.16	3120.82	78835.1	3380.58	-6.53633	-3.53138	-3.19956	-0.115345
negative-3114	283.08@2.3	283.08	2.3			72260.8	21232.9	3.40325	0.00783285	0.0208777	83082.9	30780.8	2.69918	0.0206871	0.0434176											14781.6	52091.1	97864.5	100866	30949.5	60619.8	103210	95293.5	-2.72698	-1.7376	-0.953331	-0.652589
positive-153	731.43@7.17	731.43	7.17			73684.4	20426.4	3.60732	0.00568304	0.0157769	85553	15955.8	5.36188	0.000229611	0.000920927						28709.3	10451.5	2.74692	0.0286309	0.0739291	2907.12	13114.5	88460.1	41823.8	19862.5	18596.1	93546.9	42340.3	-4.92737	-2.23564	-1.67316	-1.18703
positive-10872	321.24@7.42	321.24	7.42			74029.2	20956.4	3.53254	0.00638846	0.0174553	119734	49537.9	2.41701	0.0341876	0.0660827											108687	859806	228421	835810	80598.1	637998	154627	405303	-1.07151	-0.939977	0.040836	0.654553
positive-5492	744.49@6.96	744.49	6.96			74098.6	22716.1	3.26194	0.00980821	0.0254285																0	4843.25	15868	0	0	6283.93	74098.6	0	-Inf	-Inf	Inf	Inf
negative-3031	239.13@4.26	239.13	4.26			75800.9	17368.8	4.36421	0.00181232	0.00591217	156157	30898.9	5.05381	0.000369859	0.00139143											47028.7	80882.8	203186	118455	52297.6	79146	128099	287851	-2.11119	-1.29244	-0.550433	-1.86273
negative-4260	793.52@5.43	793.52	5.43			75854.5	33212.5	2.28392	0.0482523	0.0999523																1222.39	4584.79	99230.6	8243.35	4663.97	6385.08	80518.5	11179.1	-6.34301	-4.10969	-0.846377	-0.808024
negative-4276	349.86@1.32	349.86	1.32			76317.4	23227.7	3.28562	0.00944409	0.0246113	116149	20041.3	5.79547	0.000120084	0.000527886											13556.9	46229.4	129706	56277.6	32013.1	74822.5	108331	57408.2	-3.25814	-1.7587	-0.283748	0.382215
negative-521	349.86@1.6	349.86	1.6			77811.2	31613.8	2.46131	0.0360812	0.0786331	84805.3	21003.5	4.03768	0.0019562	0.00587985											0	17422.2	84805.3	2886.79	20860.8	35401.5	98672	7856.26	-Inf	-2.24185	2.59339	2.1719
negative-6709	566.15@3.42	566.15	3.42			78354.1	33690.8	2.32568	0.0450647	0.0946075	64770.6	14821.9	4.36992	0.00111768	0.00361648						514252	203968	2.52124	0.0397385	0.0965561	106333	313183	171103	827434	139686	384959	218040	806060	-0.686283	-0.642407	-1.40164	-1.06618
positive-2353	781.47@6.98	781.47	6.98			79924.5	24597.4	3.24931	0.0100084	0.0258531	45577.6	18135.2	2.51322	0.0288212	0.0573374											54739.4	65630	100317	193246	45873	64515.5	125797	63036.6	-0.873915	-1.45539	-1.55801	0.0334557
positive-3409	781.47@6.98	781.47	6.98			79924.5	24597.4	3.24931	0.0100084	0.0258531	45577.6	18135.2	2.51322	0.0288212	0.0573374											54739.4	65630	100317	193246	45873	64515.5	125797	63036.6	-0.873915	-1.45539	-1.55801	0.0334557
negative-5213	343.18@3.46	343.18	3.46			80313.7	28291.8	2.83876	0.0194423	0.0462707	216165	78407.6	2.75695	0.0186575	0.0397962						432345	161643	2.67469	0.031783	0.0806006	59255.3	282987	275421	715332	60130.7	464113	140444	672127	-2.21662	-1.22383	-1.33788	-0.534256
negative-4364	269.21@6.57	269.21	6.57			80845.7	30625.1	2.63986	0.0269202	0.0613091	200916	45949.1	4.37257	0.00111278	0.00360454											97008	1.5586e+06	297924	3.29472e+06	89187.7	1.11682e+06	170033	2.00932e+06	-1.61877	-0.930901	-1.0799	-0.847312
positive-4152	339.25@5.38	339.25	5.38			81054.4	28822.6	2.81218	0.0203047	0.0480487																69015.5	137048	154459	216280	75333.6	130573	156388	244809	-1.16223	-1.05376	-0.658222	-0.906808
positive-3413	381.22@4.99	381.22	4.99			81440.8	30360.8	2.68244	0.0251057	0.0576146	173144	51723.9	3.34747	0.00650672	0.016452											109282	212212	282426	365361	127014	196906	208454	303386	-1.36982	-0.714749	-0.783816	-0.623649
positive-4819	831.52@7.57	831.52	7.57			82556.9	25610.5	3.22356	0.0104297	0.0268235	109720	18759.8	5.84868	0.000111104	0.000493772						248475	56977.9	4.3609	0.00331054	0.01607	102613	132591	212333	381066	101636	138042	184193	183879	-1.04912	-0.857805	-1.52306	-0.413654
positive-4364	845.5@6.96	845.5	6.96			82847.2	26988.9	3.06968	0.0133609	0.033389	92455.4	16549	5.58675	0.000163514	0.000688229											26892.7	107663	119348	130322	20516.5	51438.7	103364	118798	-2.14989	-2.33288	-0.275559	-1.20758
positive-10124	359.26@6.59	359.26	6.59			83245.8	28818.5	2.88862	0.0179245	0.0430622	265918	60546	4.39199	0.00107743	0.00350227											61804.6	1.85396e+06	327722	3.53804e+06	62330.3	1.27656e+06	145576	2.11826e+06	-2.40669	-1.22377	-0.93234	-0.730611
negative-404	548.95@2.66	548.95	2.66	positive-6764		83986.1	31401.8	2.67457	0.0254315	0.0582521	109748	28571.7	3.84114	0.00274113	0.00784003											52809.7	60361.7	162558	0	67406	28573.7	151392	19854.2	-1.62208	-1.16734	Inf	0.525247
positive-494	763.46@7.11	763.46	7.11			84335.2	29981.5	2.81291	0.0202806	0.0480086	57401.2	19011.2	3.01934	0.0116696	0.0270865											40511	36427.2	97912.2	53143.3	57481.1	34659.2	141816	44180.3	-1.27317	-1.30286	-0.544872	-0.350162
negative-4277	347.87@1.31	347.87	1.31			84682	21605.3	3.91949	0.00351367	0.0104241	110831	19599.9	5.65469	0.000147783	0.000630137											14079.8	59454.2	124911	69369.6	32971.1	90368.7	117653	68175.5	-3.1492	-1.83527	-0.222523	0.40657
negative-3003	529.23@2.94	529.23	2.94			85190.4	31253.8	2.72576	0.0233861	0.0542458	93188.8	38777.8	2.40315	0.0350369	0.0674358											42039.3	93112.3	135228	384250	57468.8	195536	142659	293993	-1.68559	-1.31172	-2.045	-0.588349
positive-10345	544.27@5.74	544.27	5.74			85199.7	17422.1	4.89032	0.000859051	0.00315743	205241	65483.5	3.13424	0.00950553	0.022803											35034.9	760104	240276	1.40229e+06	32700.8	504712	117900	1.12035e+06	-2.77783	-1.85017	-0.88352	-1.15041
negative-6106	222.08@1.57	222.08	1.57			85998.2	21084.4	4.07876	0.00276313	0.00848936	480436	108136	4.44287	0.000990308	0.00325364											145949	1.31925e+06	626385	1.75312e+06	84055.6	369680	170054	446073	-2.10159	-1.01657	-0.410209	-0.271004
negative-579	435.11@3.87	435.11	3.87			86911.8	18065	4.81107	0.000958813	0.00345262	79381.9	29318.6	2.70756	0.0203796	0.0428835											61783.6	58811.7	141165	138829	40289.8	50939.7	127202	122044	-1.19209	-1.65863	-1.23913	-1.26053
negative-6476	405.03@0.82	405.03	0.82			86930.6	28138.3	3.08941	0.0129418	0.0324666											648296	135130	4.79757	0.00197181	0.0120965	191267	547348	405496	1.19564e+06	136890	354770	223820	482680	-1.0841	-0.709327	-1.12726	-0.444185
positive-388	211.06@0.72	211.06	0.72			87854.6	27611.1	3.18186	0.0111515	0.0284572																0	430506	31456.9	437614	0	519646	87854.6	979140	-Inf	-Inf	-0.0236239	-0.913986
positive-7561	281.17@4.3	281.17	4.3			89676.1	38449.3	2.33232	0.0445773	0.0937442	270489	59483.7	4.54728	0.000833852	0.00279923	539977	179294	3.01169	0.0196153	0.0838523	416692	149907	2.77966	0.0273115	0.0711455	130062	552527	400551	969219	156089	372106	245766	912083	-1.62278	-0.65491	-0.810778	-1.29345
negative-380	546.95@2.66	546.95	2.66			90128.8	38371	2.34888	0.0433849	0.0917237	114211	28152.5	4.05689	0.0018932	0.00572271											56480.2	58655.4	170692	0	59147.3	20730.6	149276	30773.5	-1.59558	-1.3356	Inf	-0.569927
negative-2245	347.87@1.38	347.87	1.38			91216.1	20505.8	4.44831	0.00160412	0.00533478	85566.5	34128.7	2.50717	0.0291328	0.0578279											8909.58	20263.7	94476.1	13862.9	18317.2	54848.9	109533	15861.8	-3.40652	-2.5801	0.547666	1.78991
positive-8250	683.45@7.79	683.45	7.79			92279.7	38321	2.40807	0.0393736	0.0846186																171961	317211	568296	650734	157138	324229	249417	518026	-1.72456	-0.666532	-1.03663	-0.676012
positive-4572	551.28@4.83	551.28	4.83			92863.4	35349.1	2.62704	0.0274917	0.0624136	205562	83111.3	2.47333	0.030938	0.0607559											74523.2	141071	280085	222349	97724.9	108253	190588	173872	-1.9101	-0.963661	-0.656405	-0.683626
negative-536	347.87@1.6	347.87	1.6	positive-6492		92935.9	36241.4	2.56436	0.0304684	0.0682407	86354.6	20698	4.17212	0.00155713	0.00482433											2804.53	11415.5	89159.1	4955.84	23677.9	35878.9	116614	6001.2	-4.99055	-2.30012	1.20379	2.57981
negative-1836	793.52@5.74	793.52	5.74			93682.8	40824.5	2.29477	0.0474034	0.0986185																1306.62	19284.7	118196	21603.5	7241.57	14390.3	100924	21966.9	-6.4992	-3.80083	-0.16381	-0.610233
negative-1482	397.05@3.77	397.05	3.77			93981.2	35665.9	2.63504	0.0271336	0.0617002	133715	11584.9	11.5422	1.73331e-07	2.41433e-06											44179.4	158092	177894	187330	68897.5	239563	162879	281064	-2.00957	-1.24127	-0.244813	-0.230494
negative-5210	297.21@5.38	297.21	5.38			95325.4	17945.3	5.31201	0.000486082	0.00199414	259240	40734.9	6.36407	5.33968e-05	0.000267164	590119	150352	3.92492	0.00571281	0.0425406						46515.4	599230	305755	1.02814e+06	47053.7	323589	142379	913707	-2.7166	-1.59736	-0.778861	-1.49757
positive-8266	683.45@7.74	683.45	7.74			96139.2	39460.4	2.43634	0.0375893	0.0813678	408406	190226	2.14695	0.0549378	0.0976596											171961	317211	580367	650734	153278	324229	249417	518026	-1.75488	-0.702409	-1.03663	-0.676012
negative-1323	477.23@5.38	477.23	5.38			96334.4	39247.3	2.45455	0.0364834	0.079328	153444	67921.3	2.25915	0.0451594	0.0831182						384791	101415	3.79424	0.00676541	0.0248662	57414.3	102941	210859	487732	52912	94937.4	149246	346530	-1.8768	-1.49603	-2.24427	-1.86793
positive-811	295.15@3.81	295.15	3.81			96810	25105.8	3.85608	0.00387019	0.0113207	188600	45774.4	4.1202	0.00170011	0.00520565											93442.5	193363	282042	342495	96148.2	200508	192958	369571	-1.59376	-1.00496	-0.824767	-0.882192
positive-9782	271.06@2.81	271.06	2.81			97072.2	34238.5	2.83518	0.0195564	0.0465172																525192	486936	167134	545540	70056.3	753805	167129	369460	1.65183	-1.25437	-0.163952	1.02877
negative-4828	607.17@0.71	607.17	0.71			97267.9	40197.9	2.41972	0.0386281	0.0832783	124342	50280.1	2.473	0.0309564	0.0607786											113392	460095	237735	516316	84515.6	430960	181783	480694	-1.06803	-1.10493	-0.166322	-0.157565
positive-895	519.24@2.88	519.24	2.88			97664.2	12475.2	7.82868	2.63031e-05	0.000196771	129818	21166.6	6.13313	7.38173e-05	0.000349856											27981.3	174073	157799	257770	31612.9	92885.6	129277	112068	-2.49555	-2.03188	-0.566389	-0.270853
positive-8161	137.1@2.18	137.1	2.18			98835.2	21501.1	4.59675	0.00129651	0.00445114																205674	1.44408e+06	382772	1.4716e+06	116515	613660	215350	1.11959e+06	-0.896125	-0.886169	-0.0272329	-0.867457
positive-5603	765.47@7.38	765.47	7.38			101255	43795	2.31202	0.0460836	0.0963217																50822	18216.6	45284.6	42456.4	49837	11695	151092	21976.6	0.166434	-1.60014	-1.22073	-0.910078
positive-10280	219.21@6.85	219.21	6.85			101786	42315.4	2.40541	0.0395453	0.0849397	368620	116081	3.17553	0.00883114	0.021389											269613	2.87489e+06	638234	3.48753e+06	253434	1.8501e+06	355220	2.25691e+06	-1.24319	-0.487103	-0.278699	-0.286742
positive-386	297.17@4.35	297.17	4.35			101910	37283.3	2.73338	0.0230963	0.0536967	225303	65987.8	3.41432	0.00578097	0.0148835						282767	107666	2.62634	0.0340937	0.0852814	120229	236984	345533	519752	136751	207327	238661	373293	-1.52303	-0.803408	-1.13303	-0.848401
positive-1957	257.19@6.72	257.19	6.72			102876	37192.1	2.76606	0.0218941	0.0512728	186616	82096.9	2.27313	0.044065	0.0814241						289318	80212.1	3.60691	0.00865972	0.0294455	135240	257780	321856	547098	144807	269586	247682	487509	-1.2509	-0.774362	-1.08566	-0.854685
positive-1456	411.16@2.23	411.16	2.23			103541	33436.1	3.0967	0.0127904	0.0321381	224838	86413.9	2.60188	0.0246115	0.0502127											76267.9	222557	301106	328412	44822	240031	148363	321852	-1.98113	-1.72686	-0.561332	-0.423177
negative-6542	725.52@7.88	725.52	7.88			104893	21015.4	4.99122	0.000747883	0.00282918	240932	98703.6	2.44097	0.0327665	0.0637929						545802	163440	3.33947	0.0124286	0.0384013	176290	270564	417222	816367	155950	193944	260842	463274	-1.24287	-0.742097	-1.59325	-1.25622
positive-10877	377.23@6.44	377.23	6.44			104996	45305.4	2.31753	0.0456704	0.0956279																98229.1	2.31449e+06	2.76908e+06	8.29868e+06	115665	2.62084e+06	220661	1.00183e+07	-4.81712	-0.931882	-1.84219	-1.93454
negative-3544	671.47@6.36	671.47	6.36			106524	42892.3	2.48352	0.0347902	0.0762528																89071.5	75720.8	118684	65894.8	74829.7	49204.2	181354	78062	-0.414091	-1.27712	0.200524	-0.665839
positive-3689	393.23@5.78	393.23	5.78			107222	40900.2	2.62156	0.02774	0.0628919	217353	76014	2.85938	0.0155338	0.0342801						306808	94888.9	3.23334	0.014385	0.0429097	105701	246284	323054	553093	109234	207191	216456	499460	-1.61178	-0.986655	-1.1672	-1.26941
negative-6748	309.05@0.98	309.05	0.98			109477	34181.8	3.20278	0.0107832	0.0276178																164854	578521	99830.4	507094	0	228800	109477	359072	0.723637	-Inf	0.190117	-0.650183
negative-5865	646.3@4.18	646.3	4.18			110307	33776.7	3.26578	0.00974828	0.0252977	129590	53323.8	2.43024	0.0333956	0.0648183											92227.7	19956.3	221817	40589.2	114048	21812.9	224356	35332	-1.2661	-0.976139	-1.02426	-0.695796
negative-6299	416.12@2.67	416.12	2.67			110436	37244.1	2.96521	0.0158252	0.0386754																67947.5	263641	125890	148124	63513.6	343866	173950	284391	-0.889675	-1.45354	0.831767	0.273972
positive-2584	843.49@7.06	843.49	7.06			112741	31802.3	3.54505	0.00626427	0.0171723	217491	87323.2	2.49064	0.0300011	0.0592298											11451.1	90629.9	228942	232286	14810.8	61491.1	127552	131292	-4.32142	-3.10636	-1.35784	-1.09433
negative-3815	343.1@1.97	343.1	1.97			112780	44893.3	2.51217	0.0331926	0.0732236	298916	71296.6	4.19257	0.0015043	0.00467857											136404	190360	435320	291276	182510	141557	295290	652440	-1.67419	-0.694154	-0.613652	-2.20446
positive-5790	151.04@0.73	151.04	0.73			112901	26389.6	4.27822	0.00205532	0.00657928	100039	42882.2	2.33287	0.0396677	0.0747107						77879.2	30240.5	2.57532	0.0367217	0.0906535	134478	265657	234517	343536	129988	341387	242888	481952	-0.80232	-0.901918	-0.370898	-0.497482
positive-10278	361.27@5.87	361.27	5.87			112928	37282.1	3.02902	0.0142693	0.0353117	291464	88529.5	3.29228	0.00717557	0.0179258											117520	991778	408984	3.21829e+06	82508.1	1.19093e+06	195436	1.19982e+06	-1.79914	-1.24409	-1.6982	-0.0107283
negative-2386	836.52@8.24	836.52	8.24			115754	37519.9	3.08513	0.0130316	0.0326548	97902.5	23573.1	4.15315	0.00160785	0.00496189						116320	38602.7	3.01325	0.0195719	0.054595	200863	111741	298766	228061	153212	117581	268966	148653	-0.572801	-0.811891	-1.02926	-0.338286
negative-1950	677.3@3.27	677.3	3.27			116696	51074.4	2.28482	0.0481813	0.0998376																189994	308637	292926	666149	148877	364907	265573	469003	-0.624588	-0.834986	-1.10993	-0.362071
positive-5301	765.47@7.37	765.47	7.37			116760	42953.8	2.71826	0.023675	0.0547889																13130.7	6734.61	39479.4	26599.8	34332.4	0	151092	13011.2	-1.58815	-2.13779	-1.98175	-Inf
positive-562	141.02@0.73	141.02	0.73	negative-416		117274	35852.6	3.27101	0.00966705	0.0251236	171669	36743.8	4.67205	0.000680274	0.00234239											70580.2	264867	242249	384982	50451.1	299294	167726	278048	-1.77916	-1.73315	-0.539526	0.10623
negative-957	209.12@5.7	209.12	5.7			117938	48469.8	2.43322	0.0377826	0.0816733	289424	86084.3	3.3621	0.00634024	0.0160982											118182	299738	407606	520927	128591	248902	246529	523731	-1.78617	-0.938966	-0.79738	-1.07325
negative-7280	411.24@4.78	411.24	4.78			118576	27741.8	4.27427	0.00206728	0.0066152	291433	81368.3	3.58165	0.00430617	0.0115617	306774	52706	5.82048	0.00064982	0.0131273						284782	363742	576215	657331	303167	359351	421743	666125	-1.01675	-0.476253	-0.853703	-0.8904
positive-4843	93.07@2.71	93.07	2.71			121001	28943.2	4.18062	0.0023739	0.00744799	190395	86829.5	2.19274	0.0507246	0.0915493											254047	1.64513e+06	444442	3.9894e+06	164300	1.77821e+06	285301	1.69942e+06	-0.806901	-0.79615	-1.27797	0.0653769
positive-10211	359.26@5.55	359.26	5.55			122570	30468.7	4.0228	0.00300535	0.0091107	362871	95571.8	3.79684	0.00295942	0.00836131											75791.6	1.18399e+06	438663	2.59172e+06	52462.4	835406	175032	2.29559e+06	-2.533	-1.73826	-1.13025	-1.45831
positive-6045	757.47@7.28	757.47	7.28			123364	39509.9	3.12236	0.0122719	0.0309754	149986	35872	4.18114	0.00153361	0.00476029						58582.2	21163.4	2.76809	0.0277706	0.0720765	8802.94	29834.6	158789	88416.8	8436.28	6763.25	131800	40589.8	-4.17298	-3.9656	-1.56733	-2.58533
positive-491	515.12@3.44	515.12	3.44			124314	44729.8	2.77922	0.0214281	0.0503051																68061.5	98081.6	98049.9	156522	89176	101494	213490	179697	-0.526677	-1.25944	-0.674314	-0.824171
negative-2937	429.18@2.79	429.18	2.79			125048	53806.7	2.32402	0.0451871	0.0948046	81748.8	24929	3.27926	0.0073434	0.018292											37561	37572.3	119310	87261.2	31930.7	34477.6	156979	99749.9	-1.66741	-2.29755	-1.21567	-1.53266
positive-2153	328.25@5.29	328.25	5.29			125850	45060.5	2.79292	0.0209537	0.0493828	208709	75089.1	2.77949	0.0179202	0.0385254											291898	472620	500607	606292	261806	393843	387656	543563	-0.778215	-0.56628	-0.359331	-0.464825
negative-6745	395.05@1.09	395.05	1.09			126842	47745.7	2.65662	0.0261903	0.059841																52448.6	775242	145920	306267	0	202541	126842	309473	-1.4762	-Inf	1.33986	-0.611601
positive-9586	363.29@7.13	363.29	7.13			126847	22036.9	5.75611	0.000274179	0.00125604																188468	2.43719e+06	456243	7.84653e+06	99903.4	2.67513e+06	226750	3.06855e+06	-1.27548	-1.1825	-1.68683	-0.197946
negative-2130	421.08@1.95	421.08	1.95			126988	50612.2	2.50904	0.0333634	0.0735163	229953	67536.9	3.40486	0.00587844	0.0150891											40797.5	297761	270751	363363	57760.1	341251	184748	481149	-2.73041	-1.67741	-0.287256	-0.495649
positive-10341	461.28@2.96	461.28	2.96			127656	45911.4	2.78049	0.0213838	0.0502322																181274	1.42695e+06	483230	2.67487e+06	61736	675293	189392	926553	-1.41454	-1.61719	-0.906532	-0.456358
positive-468	283.15@3.45	283.15	3.45	negative-863		127714	41209	3.09917	0.0127394	0.0320221	223788	39561.1	5.65677	0.000147327	0.000628895						205709	66906.4	3.07457	0.0179518	0.0509533	139308	208331	363096	414039	150687	239158	278401	1.49245e+06	-1.38207	-0.885611	-0.990891	-2.64164
positive-10657	650.53@8.3	650.53	8.3			128312	55177.2	2.32546	0.0450809	0.0946266											234763	83262.3	2.81955	0.0257898	0.0679575	309165	234010	329468	468772	195065	227480	323378	351493	-0.0917613	-0.729263	-1.00232	-0.627754
positive-389	305.21@6.49	305.21	6.49			132102	46055.5	2.86833	0.018527	0.0443339	398163	149797	2.65801	0.0222657	0.0461858						977284	327845	2.98093	0.0204879	0.0565605	126222	664744	524385	1.64203e+06	135085	899069	267187	1.68233e+06	-2.05466	-0.983985	-1.30461	-0.903953
positive-809	257.19@5.93	257.19	5.93			132795	52692.8	2.52016	0.0327598	0.0724548	242704	80235.9	3.02488	0.0115545	0.0268425						326549	125650	2.59889	0.0354827	0.0880915	349378	413646	592082	740195	336588	425561	469382	943887	-0.761009	-0.479781	-0.83951	-1.14925
negative-6702	439.17@2.16	439.17	2.16			133103	34807.8	3.82393	0.00406537	0.0118154																84527.2	568149	254580	459505	40441.6	294365	173544	433342	-1.59063	-2.10139	0.30619	-0.557897
negative-6752	498.26@5.64	498.26	5.64			133136	39068.2	3.40779	0.0077768	0.0207469	438564	114335	3.83577	0.00276666	0.00789653											27735.1	782130	466299	1.11044e+06	18892.2	486149	152028	763101	-4.07147	-3.00848	-0.505649	-0.650475
negative-1582	683.47@8.07	683.47	8.07			133144	55885	2.38247	0.0410612	0.087582											44663.6	14875.4	3.00251	0.0198715	0.0551665	43765.1	29782.9	59764.1	74446.4	40599.8	28132.5	173744	47932.2	-0.449499	-2.09742	-1.32172	-0.768755
positive-354	340.25@6.5	340.25	6.5			133528	54901.5	2.43215	0.0378491	0.0818106	391556	169481	2.31033	0.0412749	0.0771984						1.10924e+06	355505	3.12019	0.0168392	0.0485286	85325.4	590383	476881	1.69963e+06	84589.9	613909	218118	1.7166e+06	-2.48258	-1.36655	-1.52549	-1.48346
positive-1359	691.4@6.84	691.4	6.84			134380	16961.7	7.92257	2.39214e-05	0.000183555	152829	39209.5	3.89776	0.00248614	0.00721041											62377.3	82801.1	215206	161338	60575.9	54707.9	194956	108654	-1.78663	-1.68633	-0.962365	-0.989924
positive-1971	337.24@5.61	337.24	5.61			134465	54648.4	2.46055	0.0361261	0.0786868	317385	74817.4	4.24213	0.00138391	0.00435848											298323	591197	615708	1.06382e+06	347995	487481	482460	1.15314e+06	-1.04537	-0.471343	-0.847546	-1.24215
positive-3195	549.49@5.14	549.49	5.14			134484	56636.4	2.37451	0.0416005	0.0885976																0	0	114178	0	0	0	134484	0	-Inf	-Inf
positive-10951	592.31@3.07	592.31	3.07			134781	49886.9	2.70172	0.024325	0.0560692																198391	2.74546e+06	291699	2.38794e+06	65340	2.53652e+06	200121	764524	-0.556136	-1.61483	0.201279	1.73022
negative-1648	817.51@7.05	817.51	7.05			136657	59104.6	2.31212	0.0460762	0.0963138																31817.5	15072.2	30455.2	14065.4	19666.6	14046.3	156324	16742.1	0.0631346	-2.99071	0.0997337	-0.253291
negative-5030	501.11@2.74	501.11	2.74			136951	50025.8	2.73761	0.0229371	0.0534243																236022	1.95726e+06	539009	2.64452e+06	160636	2.00809e+06	297588	1.77508e+06	-1.19139	-0.889516	-0.434174	0.177939
positive-1125	409.11@2.24	409.11	2.24			137182	19142.5	7.16635	5.27194e-05	0.000337075	142417	27218.2	5.23241	0.000280084	0.00109618											0	78841.2	142417	186994	12962.5	48159.3	150144	227029	-Inf	-3.53393	-1.24597	-2.23699
negative-4574	683.47@8.07	683.47	8.07			138123	58258.7	2.37085	0.0418503	0.0890103											44663.6	14875.4	3.00251	0.0198715	0.0551665	43765.1	29782.9	59764.1	74446.4	40599.8	28132.5	178723	47932.2	-0.449499	-2.13818	-1.32172	-0.768755
negative-6540	701.52@8.11	701.52	8.11			139451	58539.5	2.38217	0.0410811	0.0876173	249155	97548.7	2.55416	0.0267959	0.0540006											282551	289061	531706	590103	226532	223444	365984	305443	-0.912117	-0.692062	-1.02959	-0.450992
negative-6401	152.04@1.43	152.04	1.43			141265	46046.1	3.0679	0.0133994	0.0334446	240534	52051.8	4.62104	0.000739113	0.00251825											153844	349948	394378	579317	145260	245877	286525	422854	-1.35811	-0.980024	-0.727213	-0.782221
negative-3129	721.19@2.52	721.19	2.52			141678	60890.2	2.32679	0.0449831	0.0944734																3624.58	34540.8	87945.4	14989.5	0	8343.49	141678	42094.3	-4.60072	-Inf	1.20435	-2.3349
negative-501	323.22@5.75	323.22	5.75			142620	61067.1	2.33546	0.0443485	0.093376	443107	154076	2.87591	0.0150813	0.03346											465580	662675	908688	934536	447574	520511	590194	1.08663e+06	-0.964755	-0.399063	-0.495949	-1.06186
negative-1587	815.5@9	815.5	9			143115	59507.7	2.40498	0.0395737	0.0849597																2266.11	0	1924.45	0	494.193	0	143609	0	0.235773	-8.18285
negative-6100	536.14@3.46	536.14	3.46			143199	57635.1	2.48458	0.0347296	0.0761418	163882	73164.9	2.2399	0.0467095	0.0855466	1.37757e+06	477767	2.88335	0.0235385	0.092932						284331	503017	448212	3.00877e+06	381133	453699	524332	1.83127e+06	-0.656614	-0.460186	-2.58049	-2.01304
positive-5007	831.52@7.78	831.52	7.78			143761	23471.9	6.12479	0.00017394	0.000873308	121305	25396.8	4.77639	0.000574745	0.0020284						67339.8	19814.7	3.39847	0.0114664	0.036126	62760.6	54333.2	184066	121673	59321.5	56629.7	203082	84480.8	-1.55229	-1.77544	-1.1631	-0.577065
positive-5358	135.08@2.74	135.08	2.74			144841	44127.2	3.28234	0.00949374	0.0247349																407356	2.82322e+06	743306	6.08877e+06	305103	2.91378e+06	449943	2.51624e+06	-0.867667	-0.560448	-1.10881	0.211623
positive-3143	131.09@2.66	131.09	2.66			144946	63137.2	2.29573	0.0473287	0.0984996	311747	143953	2.16561	0.053182	0.095065											303587	1.08352e+06	615334	1.96894e+06	283310	843541	428256	1.29825e+06	-1.01926	-0.596093	-0.861691	-0.622041
negative-5188	310.97@0.8	310.97	0.8			145328	29407.2	4.94191	0.000800136	0.00298158	302559	113843	2.65768	0.0222788	0.0462095						990834	236855	4.18329	0.00412034	0.0181372	100926	577813	403486	1.56865e+06	81252.3	570605	226580	704711	-1.99921	-1.47954	-1.44085	-0.30454
positive-10502	346.2@4.57	346.2	4.57			145885	23324.1	6.25469	0.000148799	0.000767216	371457	84140.7	4.41471	0.00103757	0.00339305	464896	134082	3.46725	0.0104446	0.0577955	592720	187763	3.15674	0.0160009	0.0466216	31819.3	204805	403276	797525	43151.8	325830	189037	790726	-3.66379	-2.13118	-1.96128	-1.27906
positive-2479	975.56@7.55	975.56	7.55			147477	52540.4	2.80693	0.0204795	0.0484048											157741	44695.6	3.52923	0.00960778	0.031734	214947	123762	284289	281503	144585	137288	292062	221711	-0.403376	-1.01436	-1.18558	-0.691471
negative-6585	588.33@5.8	588.33	5.8			147568	36152.6	4.08181	0.00275053	0.00845844	391626	81192.3	4.82343	0.000532941	0.00190022											42058.3	1.45981e+06	433684	1.54053e+06	46172.6	1.23005e+06	193741	1.55359e+06	-3.36618	-2.06902	-0.0776406	-0.336889
negative-6601	377.04@1.09	377.04	1.09			147700	45929.4	3.2158	0.0105603	0.0271302																45545.4	880812	185496	372885	0	229341	147700	368389	-2.02601	-Inf	1.24011	-0.683737
positive-10802	363.29@6.12	363.29	6.12			148321	32462.1	4.56907	0.00134869	0.00459889	463530	110786	4.18403	0.00152614	0.00473986											57017.5	1.6191e+06	520548	5.18397e+06	54000	1.73478e+06	202321	2.59549e+06	-3.19055	-1.90562	-1.67887	-0.581249
negative-6116	255.12@2.32	255.12	2.32			148371	38833.5	3.82068	0.00408564	0.0118649	351748	105479	3.33478	0.00665461	0.0167815											156914	892733	508662	781703	90613.5	462409	238984	766000	-1.69673	-1.39912	0.191608	-0.728175
positive-7965	152.03@0.72	152.03	0.72			148419	43612.7	3.40311	0.00783465	0.0208783	231778	60348.7	3.84065	0.00274343	0.00784409						346583	108339	3.19907	0.0150852	0.0445124	240439	438375	472217	784958	311673	617121	460092	756279	-0.973781	-0.561888	-0.840451	-0.293364
positive-10658	152.03@0.72	152.03	0.72			148419	43612.7	3.40311	0.00783465	0.0208783	231778	60348.7	3.84065	0.00274343	0.00784409						299827	110192	2.72096	0.0297245	0.0762725	240439	485131	472217	784958	311673	617121	460092	756279	-0.973781	-0.561888	-0.694241	-0.293364
negative-5339	289.94@0.95	289.94	0.95			148892	49079.1	3.03371	0.0141613	0.0350736	137726	34276.5	4.0181	0.00202266	0.00604827											270042	446077	407768	485819	280687	339336	429580	414647	-0.594566	-0.613961	-0.123125	-0.289168
negative-5199	248.97@0.78	248.97	0.78			148955	41892.6	3.55563	0.00616127	0.0169248	304904	81848.6	3.72523	0.00335117	0.00931431											131366	369898	436271	791458	137340	415335	286295	774013	-1.73163	-1.05975	-1.09738	-0.898084
positive-97	207.14@4.58	207.14	4.58			149233	62954.1	2.37051	0.0418741	0.0890522	346206	92990.4	3.72303	0.00336399	0.0093441											162593	386186	508800	591737	160339	536446	309572	1.155e+06	-1.64583	-0.949151	-0.615663	-1.10638
negative-267	309.21@4.77	309.21	4.77			149893	51101.9	2.93321	0.0166698	0.0404155	343993	142596	2.41235	0.0344706	0.0665233						416548	122031	3.41345	0.0112349	0.0355549	242499	448440	586492	864988	270237	566726	420129	2.58006e+06	-1.27413	-0.636609	-0.947766	-2.18668
positive-9287	822.58@7.4	822.58	7.4			150650	54921.1	2.74303	0.0227346	0.0529943	191466	24244.1	7.89744	7.38331e-06	5.07981e-05											63509	44755.1	254975	107250	63107.3	45323.3	213757	109972	-2.00533	-1.7601	-1.26086	-1.27881
positive-9224	229.14@7.88	229.14	7.88			153411	61143.5	2.50903	0.0333639	0.0735163																328849	282975	437221	525247	267346	251712	420756	390312	-0.410938	-0.65428	-0.892319	-0.632853
negative-436	98.96@0.77	98.96	0.77			155039	36651	4.23014	0.00220617	0.00698835	252886	68577.3	3.68761	0.00357805	0.0098495											263495	1.08602e+06	516381	1.6408e+06	233541	941581	388580	1.40761e+06	-0.970659	-0.734535	-0.595353	-0.580092
negative-2423	743.49@6.17	743.49	6.17			155473	62939.9	2.47018	0.0355598	0.0776682																5037.72	0	24725.7	0	7062.59	4338.54	162535	4621.83	-2.29517	-4.52441		-0.0912539
negative-5227	292.96@0.78	292.96	0.78			155771	39071.7	3.9868	0.00317304	0.00954741	290785	70133	4.14619	0.0016269	0.00501256						408306	148718	2.7455	0.0286896	0.0740441	107923	287167	398708	695474	119684	373693	275455	634737	-1.88533	-1.20259	-1.2761	-0.764306
negative-5352	461.23@5.79	461.23	5.79			158675	67754.9	2.34189	0.043884	0.0925441	309076	122285	2.52751	0.0280975	0.0561193											102014	230909	411091	422207	112872	146759	271547	429485	-2.01069	-1.26651	-0.870625	-1.54916
negative-6554	395.21@4.58	395.21	4.58			160364	65406.6	2.4518	0.0366482	0.0796344	296620	64914.7	4.56938	0.000804192	0.00271091	244993	66902	3.66197	0.0080493	0.0503976						125988	379538	422608	397768	128965	246152	289329	491145	-1.74603	-1.16573	-0.0676817	-0.9966
negative-6137	405.03@0.74	405.03	0.74			162110	54404.4	2.97972	0.0154565	0.0378665	309033	134923	2.29044	0.0427444	0.0794182						650558	169798	3.83136	0.00644641	0.0240989	136259	127791	445292	778349	70703.6	130231	232814	429429	-1.7084	-1.71932	-2.60664	-1.72135
positive-723	861.53@7.07	861.53	7.07			163345	44303.1	3.68699	0.00502073	0.0141894	217648	46287.6	4.70209	0.000647952	0.00224929						242836	75700.6	3.20784	0.0149026	0.0441076	40256.3	198986	257904	441822	46690.8	157569	210036	261386	-2.67955	-2.16943	-1.1508	-0.730193
positive-8741	664.51@8.27	664.51	8.27			164945	44573.4	3.70052	0.00491663	0.0139454	202101	60373.4	3.34751	0.00650617	0.016452						240652	72915.2	3.30043	0.0131129	0.0400254	60752.8	85885.7	262854	326537	60270.4	85550.4	225215	214248	-2.11324	-1.90178	-1.92676	-1.32443
negative-2960	513.24@3.33	513.24	3.33			166811	69357.6	2.40509	0.0395665	0.0849511																235056	114589	343473	330910	282784	187772	449596	345028	-0.547195	-0.668925	-1.52997	-0.877727
negative-5343	180.03@1.14	180.03	1.14			172011	47913	3.59006	0.00583824	0.0161522	315620	80800.8	3.90615	0.00245052	0.00712336											214783	466086	530403	869253	181099	332263	353109	456396	-1.30421	-0.963339	-0.89918	-0.457957
negative-3108	139@0.72	139	0.72			172334	54398	3.16801	0.0114023	0.0290196	164068	45205.6	3.62937	0.00396104	0.010765											234142	581103	398210	568393	272545	720163	444878	402688	-0.766145	-0.706918	0.0319052	0.838662
negative-2168	721.5@4.79	721.5	4.79			172996	75233.3	2.29947	0.0470405	0.0979992																16079.1	3509.81	241460	3857.41	21492.3	1873.17	194489	2212.17	-3.90852	-3.1778	-0.136241	-0.239976
positive-6977	911.27@3.98	911.27	3.98			174215	49963.8	3.48682	0.00686442	0.0185844	322546	67943.6	4.74727	0.000602335	0.00211284											75829.8	282597	398376	807669	83003.7	503632	257218	700132	-2.3933	-1.63175	-1.51502	-0.475257
positive-8504	259.07@1.08	259.07	1.08			176039	60749.9	2.89777	0.0176594	0.0424863	198416	56502.1	3.51165	0.00486946	0.0128365											217828	442124	416244	926809	209801	309662	385840	541682	-0.934238	-0.878982	-1.06782	-0.80675
positive-3067	549.49@4.05	549.49	4.05			177182	71963.5	2.46211	0.0360338	0.0785491																0	0	147085	0	0	0	177182	0	-Inf	-Inf
negative-2426	743.49@6.34	743.49	6.34			177440	74277.9	2.38886	0.0406331	0.0867867																3339.19	1903.17	28246	9740.51	4645.91	0	182086	8727.98	-3.08048	-5.29251	-2.35559	-Inf
negative-6012	237.15@4.53	237.15	4.53			177926	47412.3	3.75274	0.00453551	0.0130126	327163	78247	4.18116	0.00153356	0.00476029						316316	51646.8	6.12461	0.000479333	0.00574129	23827.6	91769.2	350990	408086	22712.7	131177	200639	473942	-3.88072	-3.14303	-2.15279	-1.8532
positive-3793	418.2@4.2	418.2	4.2			178130	73450.6	2.42517	0.0382848	0.0826049																751641	629884	666416	479488	580602	520190	758732	477737	0.17362	-0.386041	0.393592	0.122821
positive-2793	121.1@2.73	121.1	2.73			178343	46905.4	3.80218	0.0042033	0.0121708	592433	159710	3.70942	0.00344465	0.00953738											431263	3.19645e+06	1.0237e+06	7.22716e+06	365786	3.36497e+06	544129	3.13428e+06	-1.24715	-0.572947	-1.17696	0.10246
negative-2444	743.49@7.51	743.49	7.51			178453	77225.2	2.31082	0.0461748	0.0965048											8351.72	3123.26	2.67404	0.0318128	0.0806437	3549.02	946.666	20557.5	9298.38	8032.14	3518.76	186485	4653.52	-2.53417	-4.53713	-3.29605	-0.403256
negative-1049	207.01@0.73	207.01	0.73			178518	57146	3.1239	0.0122415	0.0309104	380693	164694	2.31152	0.0411885	0.0770639	651742	143329	4.54716	0.00264503	0.0294498						178787	625464	559480	963757	235702	263220	414220	914961	-1.64584	-0.813435	-0.623743	-1.79744
negative-4405	207.01@0.73	207.01	0.73			178518	57146	3.1239	0.0122415	0.0309104	380693	164694	2.31152	0.0411885	0.0770639	651742	143329	4.54716	0.00264503	0.0294498						178787	625464	559480	963757	235702	263220	414220	914961	-1.64584	-0.813435	-0.623743	-1.79744
negative-6091	403.2@2.51	403.2	2.51			178823	64153.6	2.78742	0.0211428	0.0497492	323148	90687.8	3.5633	0.00444702	0.0118813											219616	1.66146e+06	542764	2.6252e+06	167752	1.20231e+06	346575	1.69661e+06	-1.30534	-1.04684	-0.659978	-0.496847
positive-829	779.46@6.67	779.46	6.67			180736	23523.8	7.68312	3.05256e-05	0.000220323	162216	24469.4	6.62933	3.71339e-05	0.000196448						111863	40463.7	2.76453	0.027913	0.0723899	34178.6	74121.6	196394	185985	54559.7	48403.8	235296	130880	-2.52259	-2.10857	-1.32722	-1.43505
positive-284	331.19@5.51	331.19	5.51			180831	63284.3	2.85743	0.0188591	0.0450517	576500	134160	4.29711	0.00126204	0.00402116						496271	174396	2.84566	0.0248423	0.0659378	236367	766548	812867	1.26282e+06	240403	627890	421234	1.03919e+06	-1.78199	-0.809166	-0.720199	-0.726873
positive-10672	701.5@7.94	701.5	7.94			181086	42920.9	4.21906	0.00224258	0.00709355	355288	82539.8	4.30445	0.00124665	0.00397831						450206	153654	2.93	0.0220244	0.0599443	118592	187450	473880	637656	95198	83953.4	276284	493593	-1.99852	-1.53715	-1.76627	-2.55566
negative-5026	803.37@2.74	803.37	2.74			183251	39255	4.66821	0.00117154	0.00409112																188847	1.27287e+07	1.0087e+06	4.47612e+07	69078.1	1.76047e+07	252329	1.07516e+07	-2.4172	-1.869	-1.81417	0.71141
positive-1698	165.04@1.68	165.04	1.68			183845	58978.1	3.11718	0.0123747	0.0311965	296189	128948	2.29697	0.0422565	0.0786924	321955	88712.1	3.62921	0.00840665	0.0514426						323747	464763	619937	576241	299870	337474	483716	659429	-0.937253	-0.68982	-0.310176	-0.966441
negative-4861	203.02@0.74	203.02	0.74			184238	66543.1	2.76871	0.0217995	0.0511007	205192	32557.6	6.30242	5.81772e-05	0.00028694						281069	54114.6	5.19396	0.00126135	0.00955508	111605	159487	316796	440556	129561	306368	313799	253607	-1.50516	-1.27621	-1.46589	0.272671
negative-3692	391.2@2.85	391.2	2.85			185047	27697.9	6.68093	9.0483e-05	0.000514024	182381	43909.5	4.15357	0.00160671	0.00495952											36009.4	303456	218391	813396	23445.7	239706	208493	353243	-2.60047	-3.15261	-1.42247	-0.559392
positive-824	133.1@6.75	133.1	6.75			185117	77470.4	2.38952	0.0405896	0.0867078	445616	154989	2.87514	0.0151019	0.0335001						578657	217041	2.66612	0.0321804	0.0814044	193552	720372	639168	1.29903e+06	234059	787065	419176	1.15492e+06	-1.72347	-0.840684	-0.850619	-0.553241
negative-221	408.95@1.04	408.95	1.04			185717	56674.3	3.27692	0.00957631	0.0249242	206467	41112.7	5.02197	0.000388833	0.00144933											156043	242768	362509	203177	199811	215698	385528	234606	-1.21608	-0.948199	0.256843	-0.121226
positive-10660	650.53@8.58	650.53	8.58			185743	68743.8	2.70196	0.0243155	0.0560522																269150	189680	343016	380594	219070	216986	404813	334635	-0.349865	-0.885863	-1.00468	-0.62499
positive-257	225.15@4.35	225.15	4.35			186322	72174.8	2.58154	0.0296216	0.066608	374629	115708	3.23771	0.00790615	0.0194653											208437	475711	583066	1.14854e+06	224187	423323	410509	787525	-1.48405	-0.872712	-1.27164	-0.895566
negative-1483	743.49@7.42	743.49	7.42			187690	81076.7	2.31497	0.045862	0.0959413											7713.35	2792.52	2.76215	0.0280091	0.0725808	3265.21	0	25104.2	7713.35	6061.97	3518.76	193752	2528.19	-2.94268	-4.99828	-Inf	0.476962
negative-6545	241.11@3.4	241.11	3.4			187750	59236.4	3.1695	0.011375	0.0289694	366419	101638	3.60514	0.00413258	0.0111641											42203.9	383616	408623	596884	49267.7	284555	237018	1.12035e+06	-3.27532	-2.26628	-0.637788	-1.97717
positive-11396	673.47@7.68	673.47	7.68			188617	48504.9	3.88862	0.00368268	0.0108603	433827	81967.8	5.29266	0.000255272	0.00101123	699988	235065	2.97785	0.0205773	0.0861541	347444	112615	3.08524	0.0176847	0.0503696	77359.3	317491	511186	664936	117382	314388	306000	1.01438e+06	-2.7242	-1.38231	-1.0665	-1.68997
negative-1493	743.49@7.35	743.49	7.35			188623	82197.6	2.29476	0.0474043	0.0986185																5610.82	0	24893.7	7546.74	6935.15	5832.25	195559	6765.38	-2.1495	-4.81753	-Inf	-0.214119
negative-3744	547.24@2.46	547.24	2.46			189031	35154.6	5.37714	0.000446166	0.00186161																67240.2	314394	358595	514278	38497.3	377103	227529	768946	-2.41496	-2.56322	-0.709976	-1.02792
positive-10040	289.25@7.12	289.25	7.12			189857	34948.1	5.43255	0.00041499	0.00175487	542429	138949	3.9038	0.00246044	0.00714517											102602	2.87216e+06	645031	8.06028e+06	99665.8	3.14237e+06	289523	3.68564e+06	-2.65231	-1.53851	-1.48869	-0.230059
negative-1523	721.5@4.6	721.5	4.6			190169	83235.3	2.28472	0.048189	0.0998458																14744.6	1860.59	283694	0	21000.6	2637.11	211170	2287.15	-4.26607	-3.3299	Inf	0.205406
positive-6739	549.49@4.12	549.49	4.12			193058	82181.3	2.34917	0.0433643	0.0916874																2534.51	0	149848	0	4241.65	0	197299	0	-5.88565	-5.53962
negative-6938	732.21@0.72	732.21	0.72			194940	79588	2.44936	0.0367954	0.0799152																501425	1.42902e+06	609807	646497	429785	898257	624725	844672	-0.282318	-0.539605	1.14431	0.0887373
negative-1235	171.1@3.42	171.1	3.42			196711	54802.9	3.58942	0.00584405	0.0161666	408851	115893	3.52783	0.00473285	0.0125457											351517	518384	760368	731447	332730	448088	529440	1.02926e+06	-1.1131	-0.670118	-0.496734	-1.19975
positive-3388	289.18@6.04	289.18	6.04			196977	83711.4	2.35305	0.0430895	0.0911748	869432	364081	2.38802	0.0359874	0.0689697						607871	212725	2.85755	0.0244231	0.0650224	266012	467485	1.13544e+06	1.07536e+06	286496	529813	483473	1.18579e+06	-2.09369	-0.754919	-1.20182	-1.1623
positive-8276	289.18@6.07	289.18	6.07			196977	83711.4	2.35305	0.0430895	0.0911748	869432	364081	2.38802	0.0359874	0.0689697						607871	212725	2.85755	0.0244231	0.0650224	266012	467485	1.13544e+06	1.07536e+06	286496	529813	483473	1.07898e+06	-2.09369	-0.754919	-1.20182	-1.02611
negative-6569	500.28@5.76	500.28	5.76			198366	51039.7	3.8865	0.00369459	0.01089	494814	86485.9	5.72133	0.000133908	0.000580339											50310.3	2.08928e+06	545124	4.14098e+06	63380	1.10148e+06	261746	4.65069e+06	-3.43766	-2.04607	-0.986967	-2.078
positive-11041	958.65@8.49	958.65	8.49			199417	84112.4	2.37084	0.041851	0.0890103																321404	113359	377976	175720	278811	147710	478228	197657	-0.233908	-0.778412	-0.632372	-0.420227
negative-3390	815.5@4.74	815.5	4.74			199474	86842.2	2.29697	0.0472329	0.0983233																0	0	6507.24	0	2241.21	10668.5	201715	2170.68	-Inf	-6.4919		2.29713
positive-2558	267.2@6.03	267.2	6.03			199756	66520.6	3.00292	0.0148858	0.0366299	712421	311102	2.28999	0.0427782	0.0794588											248685	424679	961106	919414	257924	383441	457680	833985	-1.95038	-0.827392	-1.11434	-1.12102
positive-11337	670.47@8.27	670.47	8.27			200375	82933.9	2.41608	0.0388593	0.0836646																383018	317982	476135	403143	245294	243021	445670	355181	-0.313958	-0.861461	-0.342345	-0.547474
negative-1495	721.5@4.53	721.5	4.53			202415	88398.1	2.28982	0.0477891	0.0992408																15331.9	1860.59	272713	0	20852.4	1777.54	223268	2287.15	-4.15278	-3.42049	Inf	-0.363672
positive-4080	349.24@4.51	349.24	4.51			203670	68090.6	2.99116	0.0151724	0.0372287	587299	169354	3.46789	0.00525952	0.0137103						538523	158549	3.39656	0.0114962	0.0362037	119962	432897	707261	971420	180813	628474	384483	1.38244e+06	-2.55967	-1.08842	-1.16607	-1.1373
positive-7287	413.12@2.91	413.12	2.91			204031	57689.3	3.53673	0.00634662	0.0173612																118287	97315.1	368918	156139	116709	100510	320740	205657	-1.64101	-1.45849	-0.682097	-1.0329
positive-8975	531.41@7.82	531.41	7.82			205279	76499.9	2.68339	0.0250665	0.0575446											435154	145286	2.99516	0.0200793	0.0556433	179015	288419	543105	723573	142415	217936	347694	489409	-1.60115	-1.28772	-1.32697	-1.16714
negative-5017	683.47@6.17	683.47	6.17			209524	90770.6	2.30828	0.0463665	0.0967994																17156.8	2728.99	20783.4	8077.43	11283.1	2914.61	220807	2494.55	-0.27665	-4.29056	-1.56553	0.224524
positive-5521	189.13@2.19	189.13	2.19			210890	87850.4	2.40056	0.0398615	0.0854694																544122	4.14462e+06	1.04305e+06	4.31755e+06	251126	1.69342e+06	462016	3.03747e+06	-0.9388	-0.879531	-0.0589713	-0.842927
negative-4167	743.49@6.77	743.49	6.77			213721	89218.2	2.39549	0.0401939	0.0859934																5996.11	3908	31413.6	7837.91	3687.71	6089.72	217409	4095.91	-2.38929	-5.88154	-1.00404	0.572192
negative-2424	743.49@6.52	743.49	6.52			213861	92127.9	2.32135	0.0453853	0.0951531											5131.95	2014.59	2.54739	0.0382488	0.0936479	4134.35	2355.22	27462.1	7487.17	6034.99	0	219896	7140.13	-2.73171	-5.18733	-1.66856	-Inf
positive-6225	149.13@3.95	149.13	3.95			214339	88655.2	2.41766	0.0387588	0.0834994	278948	125129	2.22928	0.0475863	0.0868959											327866	548320	606814	885996	301294	499853	515632	922724	-0.888147	-0.775172	-0.692284	-0.884397
positive-2038	808.56@7.82	808.56	7.82			215900	50821.1	4.24823	0.00214807	0.00683597	300836	33522.7	8.97408	2.15613e-06	1.86524e-05						268119	63196.6	4.24262	0.00382788	0.0173875	88808.5	162150	389644	430269	85559	141153	301459	273967	-2.13339	-1.81697	-1.40791	-0.956742
positive-4192	101.02@0.72	101.02	0.72			219208	86645.5	2.52994	0.0322388	0.0714921	603463	107053	5.63707	0.000151701	0.000645297						706195	67736.6	10.4256	1.62438e-05	0.000589361	313525	576214	916988	1.28241e+06	377895	694585	597103	964106	-1.54832	-0.659993	-1.15418	-0.47304
positive-186	211.13@3.45	211.13	3.45			219964	90317.5	2.43545	0.0376445	0.0814607	342040	90100.4	3.79621	0.00296264	0.00836776											268621	435042	610662	831040	251439	470020	471403	2.86458e+06	-1.1848	-0.906752	-0.933764	-2.60753
negative-6541	219.08@1.74	219.08	1.74			220348	34525.9	6.38211	0.000127937	0.000677335	372430	107287	3.47133	0.0052277	0.013646											78558.4	96175.4	450988	148101	81636.9	55604.1	301985	138537	-2.52125	-1.88718	-0.622837	-1.317
negative-1603	743.49@6.75	743.49	6.75			221132	91555.6	2.41527	0.038911	0.0837662																6291.86	3908	30083	7837.91	3687.71	6089.72	224820	3149.62	-2.25739	-5.9299	-1.00404	0.9512
positive-3993	457.03@2.29	457.03	2.29			222943	58132	3.83511	0.00399631	0.0116295																572432	260633	616426	185350	675968	475039	898911	474343	-0.106824	-0.411223	0.491768	0.00211308
positive-7141	292.2@1.25	292.2	1.25			223261	91569.1	2.43817	0.0374769	0.0811704																64672	23268.7	142314	32123.5	61086.8	11735.6	284348	20764.8	-1.13786	-2.21873	-0.465239	-0.82325
negative-5653	413.06@1.09	413.06	1.09			224640	95620.8	2.34928	0.0433564	0.091678																117133	1.83545e+06	358915	824258	12578.7	456447	237218	749199	-1.61549	-4.23717	1.15497	-0.714903
positive-3777	410.97@1.05	410.97	1.05			224878	68103.4	3.30201	0.00920031	0.0240488	184292	37145.9	4.96131	0.0004279	0.00157449											245965	243828	430258	235105	243516	228568	468394	287685	-0.806746	-0.943707	0.052561	-0.331862
negative-3438	683.47@6.21	683.47	6.21			225045	97759.8	2.30202	0.0468441	0.0976587																17150.5	2728.99	21877.3	8077.43	13264.6	4903.19	238310	2494.55	-0.351181	-4.16719	-1.56553	0.974945
positive-5456	700.45@7.28	700.45	7.28			225050	83547.3	2.69369	0.0246471	0.0567235	250810	59795.2	4.19448	0.00149947	0.00466517											136475	252647	387285	405110	137929	236430	362979	480623	-1.50476	-1.39596	-0.681192	-1.02349
negative-6595	321.05@1.07	321.05	1.07			225098	93660.6	2.40333	0.0396806	0.085148																246967	1.04282e+06	327071	817471	25368.3	466924	250466	485588	-0.405283	-3.30351	0.351245	-0.0565467
positive-8698	545.29@4.07	545.29	4.07			225342	74218.3	3.03621	0.0141043	0.0349487	411922	115510	3.5661	0.0044252	0.0118289						1.37264e+06	517466	2.65262	0.0328166	0.0827416	200368	802522	612290	2.17516e+06	135005	514076	360347	1.99929e+06	-1.61157	-1.41637	-1.43851	-1.95944
negative-7290	421@0.77	421	0.77			225598	45333.5	4.97641	0.000763181	0.00287359	256146	89529.7	2.86102	0.0154884	0.0342097											102326	95736.5	358472	216050	66406.1	66967.3	292004	281632	-1.80869	-2.1366	-1.17423	-2.07228
negative-5494	985.61@8.46	985.61	8.46			226778	91782.9	2.47081	0.0355233	0.0776011																324256	128657	417046	218053	277448	175327	504225	235988	-0.363075	-0.861853	-0.761148	-0.428664
negative-3266	741.47@3.5	741.47	3.5			230009	94413.9	2.43618	0.0375997	0.0813837																0	0	5282.38	0	0	0	230009	1775.74	-Inf	-Inf		-Inf
negative-4166	743.49@6.59	743.49	6.59			231086	96903.9	2.38469	0.040912	0.087303																5892.45	1230.72	27501.5	4874.88	5433.81	3487.24	236520	5801.36	-2.22257	-5.44385	-1.98586	-0.734309
negative-5077	600.3@3.99	600.3	3.99			232269	87414.7	2.65709	0.0261702	0.0598002	494588	109355	4.52276	0.000868089	0.00289776	3.48137e+06	1.22225e+06	2.84833	0.0247476	0.0956821						304035	1.76226e+06	798623	4.37299e+06	202858	785884	435127	4.26725e+06	-1.39328	-1.10097	-1.31119	-2.44092
negative-2421	743.49@6.93	743.49	6.93			233511	100773	2.3172	0.0456948	0.0956515																3788.08	8455.06	24875	10170.3	7144.95	5648.76	240656	7946.78	-2.71516	-5.0739	-0.266474	-0.492437
positive-8632	552.33@4.29	552.33	4.29			233857	88050.5	2.65595	0.0262193	0.0599023	355281	89504.6	3.96942	0.00219829	0.00649845											68331.1	291815	423612	560708	82244.7	315684	316102	523970	-2.63213	-1.9424	-0.942198	-0.731
negative-5602	150.02@1.44	150.02	1.44			237381	92749.2	2.55939	0.0307179	0.0685815	204186	48184.2	4.23761	0.00139446	0.00438446											152605	256434	356791	409684	150721	161305	388103	232455	-1.22528	-1.36455	-0.675926	-0.527157
positive-5137	133.1@2.58	133.1	2.58			238697	90433.7	2.63947	0.0269372	0.0613388																510042	1.85942e+06	836685	2.67479e+06	356205	1.20649e+06	594902	1.76315e+06	-0.71407	-0.739944	-0.524574	-0.547336
positive-10656	631.49@8.35	631.49	8.35			240083	67235.4	3.57078	0.00601691	0.0165777											400159	111171	3.59948	0.00874593	0.0296796	290088	196924	562383	597083	241586	211392	481668	400411	-0.95506	-0.995506	-1.60029	-0.921559
positive-2261	257.19@5.42	257.19	5.42			240328	43731.1	5.49557	0.00038237	0.00164272	332147	91792.9	3.61844	0.0040375	0.0109505						565429	98098.3	5.7639	0.000688519	0.0069493	121744	297693	453890	863121	117689	252915	358016	567994	-1.8985	-1.60505	-1.53574	-1.16722
positive-2229	139.04@2.16	139.04	2.16			241227	100877	2.3913	0.0404709	0.0864751																647785	2.64248e+06	2.3007e+06	2.1019e+06	585796	2.84622e+06	827023	3.44113e+06	-1.82848	-0.49753	0.330201	-0.273835
positive-7083	595.42@7.77	595.42	7.77			241306	63230.3	3.8163	0.0041132	0.0119332	365091	155403	2.34932	0.0385338	0.0730343											391957	536476	757048	909200	364419	400383	605725	564368	-0.949691	-0.733064	-0.761084	-0.495256
positive-1419	596.23@3	596.23	3			245739	72855.4	3.37297	0.0082181	0.0217545											129853	46212	2.80994	0.0261483	0.0687298	197228	111637	273097	241490	240324	128375	486063	259181	-0.469545	-1.01616	-1.11314	-1.01359
positive-129	331.19@5.71	331.19	5.71			245955	72527.7	3.39119	0.00798401	0.0211998	558933	146215	3.82268	0.00282998	0.00804757						496568	187685	2.64575	0.0331454	0.0834344	134699	428361	693632	924929	122257	329990	368212	888403	-2.36443	-1.59062	-1.11051	-1.42879
negative-1520	743.49@7.06	743.49	7.06			246720	107200	2.3015	0.0468842	0.097727											8587.48	2920.04	2.94088	0.0216863	0.0591591	7341.03	6540.61	26646.6	15128.1	7455.56	6888.31	254176	9205.52	-1.85989	-5.09136	-1.20973	-0.41835
positive-8243	149.13@2.62	149.13	2.62			247753	62819.1	3.94392	0.00338578	0.0100975																353357	1.33822e+06	673747	2.23121e+06	206978	887109	454731	1.37781e+06	-0.931079	-1.13554	-0.737513	-0.635189
positive-4210	177.13@4.77	177.13	4.77			249430	88804.9	2.80874	0.020419	0.0482954	500209	146867	3.40587	0.00586793	0.0150725											531884	1.1998e+06	1.03209e+06	1.57119e+06	602562	5.32606e+06	851992	2.07497e+06	-0.956389	-0.49973	-0.389058	1.35998
positive-10881	664.51@8.12	664.51	8.12			251656	63277.2	3.97704	0.00322016	0.00966628	371432	125936	2.94936	0.0132245	0.0300447						360428	134676	2.67625	0.0317111	0.0804726	201558	241646	572989	602074	194372	196853	446028	459374	-1.50732	-1.19831	-1.31704	-1.22255
negative-6567	588.33@5.89	588.33	5.89			251970	77223.5	3.26287	0.00979375	0.0253935	657197	245973	2.67183	0.021723	0.0452429											163989	2.80477e+06	821186	4.87741e+06	119588	2.63988e+06	371558	2.19984e+06	-2.32411	-1.63552	-0.798232	0.263072
positive-3190	205.12@2.76	205.12	2.76			253367	68528.9	3.69722	0.00494177	0.0139998	608843	267426	2.27668	0.0437906	0.080973											438295	4.48453e+06	1.04714e+06	9.61778e+06	302874	4.41602e+06	556240	3.81325e+06	-1.25648	-0.876992	-1.10075	0.211725
negative-7031	479.12@2.67	479.12	2.67			257869	85841.9	3.00401	0.0148596	0.0365854	169324	76005.4	2.22779	0.0477109	0.0870578											312003	276372	481327	261771	351961	378071	609831	285193	-0.625457	-0.792992	0.0783086	0.406722
negative-6746	371.12@3.99	371.12	3.99			258642	109329	2.36572	0.0422037	0.0896807	320287	121924	2.62694	0.0235352	0.0483793											232338	136064	552625	212569	247690	131890	506332	308025	-1.25008	-1.03155	-0.643649	-1.22371
positive-9998	584.31@3.43	584.31	3.43			259863	92508.8	2.80906	0.0204084	0.0482768																445555	9.62759e+06	761670	1.11201e+07	154746	9.277e+06	414609	3.54684e+06	-0.773565	-1.42185	-0.207917	1.38713
positive-2417	453.01@1.05	453.01	1.05			261880	74313.9	3.52397	0.00647496	0.0176627	205681	55507.4	3.70548	0.00346836	0.00959626											250942	295731	456624	269366	262100	298844	523980	271631	-0.863651	-0.999394	0.13472	0.137744
negative-5656	469.17@2.75	469.17	2.75			264018	60024.3	4.39852	0.00172409	0.00566941	384144	141728	2.71042	0.0202756	0.0426984											246794	935618	630938	965721	175021	759913	439039	894534	-1.35419	-1.32682	-0.045688	-0.235301
positive-6795	149.13@2.73	149.13	2.73			264758	65287.5	4.05527	0.00286221	0.00874239	559327	235757	2.37248	0.0369897	0.0706037											461700	4.14407e+06	1.02103e+06	9.62698e+06	290098	4.20053e+06	554856	3.70574e+06	-1.14499	-0.935573	-1.21604	0.180812
negative-5480	146.96@0.61	146.96	0.61			266253	93930.3	2.83458	0.0195755	0.0465535	262236	73499.1	3.56788	0.0044114	0.0117967											298195	285472	560431	233258	378125	378620	644378	427751	-0.910282	-0.769045	0.29142	-0.176021
negative-2090	322.2@4.57	322.2	4.57			272843	39592.2	6.89134	7.13557e-05	0.000426566	711820	175150	4.06406	0.00187025	0.0056591	1.54744e+06	357294	4.33099	0.00343371	0.0337872	1.83065e+06	463079	3.95321	0.00550929	0.021765	83050.9	455471	794871	2.28612e+06	95810.4	660428	368654	2.20786e+06	-3.25865	-1.94401	-2.32747	-1.74118
positive-10990	453.14@1.78	453.14	1.78			273705	31987.3	8.55667	1.28819e-05	0.000115487	586505	139328	4.20954	0.0014619	0.00456478											213576	275561	800081	633956	212317	213197	486021	276262	-1.90539	-1.1948	-1.20201	-0.373849
positive-1158	123.08@2.67	123.08	2.67			276277	60827.7	4.54196	0.00140198	0.00475569																650954	1.29369e+06	1.06057e+06	2.63118e+06	539076	945741	815352	1.46898e+06	-0.704212	-0.596936	-1.02422	-0.635299
negative-5471	435.17@2.7	435.17	2.7			279081	118207	2.36094	0.0425355	0.0902573	254377	82659.1	3.07743	0.0105195	0.0247854											238470	161579	492848	171284	244193	209115	523274	174079	-1.04733	-1.09954	-0.0841489	0.264551
negative-3184	340.99@0.75	340.99	0.75			281760	115537	2.4387	0.0374444	0.0811463	234713	50786.4	4.62158	0.000738472	0.00251639											301637	48288.1	536350	137616	393628	127299	675388	331813	-0.830363	-0.778884	-1.5109	-1.38215
negative-4831	511.27@4.18	511.27	4.18			281914	119901	2.35121	0.0432192	0.0914102											799925	259236	3.0857	0.0176733	0.0503535	165669	350491	710380	1.15042e+06	162988	326296	444901	970690	-2.10029	-1.44872	-1.71471	-1.57283
positive-8875	355.1@1.44	355.1	1.44			282261	117349	2.40531	0.039552	0.0849472																378131	977644	517355	1.30203e+06	234767	1.12788e+06	517028	1.79326e+06	-0.45227	-1.13901	-0.413377	-0.668973
positive-10645	685.5@8.38	685.5	8.38			284283	87056.3	3.26551	0.00975241	0.0253059	349273	80142	4.35818	0.00113975	0.00367675						259956	57190.2	4.54546	0.00265039	0.0142178	251130	136738	600403	396694	197089	134709	481372	339765	-1.2575	-1.28831	-1.53661	-1.33469
positive-10263	399.27@4.81	399.27	4.81			284966	104705	2.72161	0.0235457	0.0545466	793291	271010	2.92716	0.0137601	0.0310712	852379	296320	2.87655	0.0237686	0.0934689	1.2581e+06	445702	2.82275	0.0256718	0.0677012	168213	600827	961504	1.85893e+06	225902	372468	510869	1.22485e+06	-2.515	-1.17725	-1.62945	-1.71741
negative-7279	660.32@4.51	660.32	4.51			287218	106784	2.6897	0.0248086	0.0570213	306803	119998	2.55673	0.0266736	0.0537987						82212	30896.2	2.66091	0.0324243	0.0819574	144074	38944.5	450877	121157	178788	52740.7	466006	108197	-1.64592	-1.3821	-1.63738	-1.03667
negative-222	476.12@3.87	476.12	3.87			287407	104992	2.73741	0.0229444	0.0534321	311637	127294	2.44816	0.0323513	0.0630857						554364	199928	2.77282	0.027582	0.071698	334801	263943	646437	818307	266211	348714	553618	725967	-0.949208	-1.05632	-1.63242	-1.05786
negative-1367	476.12@3.88	476.12	3.88			287407	104992	2.73741	0.0229444	0.0534321	311637	127294	2.44816	0.0323513	0.0630857						554364	199928	2.77282	0.027582	0.071698	334801	263943	646437	818307	266211	348714	553618	725967	-0.949208	-1.05632	-1.63242	-1.05786
positive-2935	189.04@0.74	189.04	0.74			287519	80266.4	3.58206	0.00591168	0.01633	429210	135628	3.16462	0.00900457	0.0217538	555818	74007.9	7.51025	0.000136126	0.00469591	415273	113359	3.66335	0.0080346	0.0278567	427537	559513	856746	974786	459564	552733	747083	1.10855e+06	-1.00282	-0.701003	-0.800913	-1.00402
negative-6451	841.22@3.84	841.22	3.84			287806	114171	2.52084	0.0327237	0.072393	682694	192822	3.54053	0.00462838	0.012303						284660	90880.2	3.13226	0.0165573	0.0478913	349484	1.1957e+06	1.03218e+06	1.48036e+06	431764	1.10411e+06	719570	1.41263e+06	-1.56239	-0.736892	-0.308093	-0.355503
negative-513	145.01@0.93	145.01	0.93			288222	124142	2.32172	0.0453582	0.0951112																469324	637534	512784	607541	447881	509745	736103	487175	-0.127768	-0.716791	0.0695205	0.0653361
negative-1578	683.47@7.8	683.47	7.8			293863	128255	2.29125	0.0476771	0.0990545																33973.9	28344.6	41728.5	31476.5	38142.3	24337	332006	26140.6	-0.296607	-3.12174	-0.151202	-0.10314
negative-600	741.47@6.86	741.47	6.86	positive-6102		296640	127287	2.33048	0.0447122	0.0939563	12241.8	5358.23	2.28467	0.0431807	0.080056						3117.57	1242.1	2.50991	0.0404022	0.0979601	1853.04	9644.48	14094.8	12762	1851.83	7811.16	298492	12597.8	-2.92719	-7.3326	-0.404084	-0.689559
positive-2381	259.21@5.66	259.21	5.66			297056	127825	2.32393	0.045194	0.0948118	439221	114574	3.83353	0.00277742	0.00792175											732633	1.14355e+06	1.17185e+06	1.50106e+06	662940	968543	959996	1.74039e+06	-0.67763	-0.53415	-0.39246	-0.845524
negative-238	449.1@3.87	449.1	3.87			297888	74252	4.01185	0.00305535	0.00923394	286600	102009	2.80957	0.0169817	0.0368371	441333	137379	3.21253	0.0148059	0.070768						234011	263200	520612	709277	184362	303118	482250	744451	-1.15363	-1.38724	-1.43019	-1.2963
positive-1347	401.95@1.04	401.95	1.04	negative-1382		301889	94039	3.21025	0.0106546	0.0273332	462584	71280.6	6.48961	4.49114e-05	0.000230854											873656	1.32537e+06	1.33624e+06	1.3777e+06	1.03923e+06	1.41216e+06	1.34112e+06	1.36575e+06	-0.613042	-0.367922	-0.0558646	0.0482062
negative-6744	586.32@5.56	586.32	5.56			302180	104980	2.87846	0.0182238	0.0437101	1.14313e+06	266591	4.28794	0.00128156	0.00407557											103442	3.36591e+06	1.24657e+06	5.42282e+06	131848	2.1257e+06	434028	3.44158e+06	-3.59107	-1.71892	-0.688045	-0.69513
positive-1727	186.22@4.64	186.22	4.64			314037	103003	3.04883	0.0138191	0.0343154																324000	506615	312914	1.62524e+06	209727	1.28358e+06	523764	670941	0.0502291	-1.3204	-1.68169	0.935919
negative-3821	269.21@7.47	269.21	7.47			317931	77136.8	4.12165	0.00259157	0.00802148	1.00743e+06	140537	7.16845	1.82491e-05	0.000107942											159128	2.38041e+06	1.16656e+06	2.5519e+06	166683	1.56419e+06	484613	1.98493e+06	-2.874	-1.53973	-0.10036	-0.343673
negative-928	815.5@5.14	815.5	5.14			318177	138407	2.29885	0.0470878	0.0980824																0	0	5565.14	0	0	0	318177	0	-Inf	-Inf
negative-5651	390.18@2.2	390.18	2.2			318794	70754.1	4.50566	0.0014769	0.00496691	519174	194526	2.66891	0.0218365	0.0454438											107962	1.01763e+06	627135	3.4489e+06	172659	889998	491453	850317	-2.53826	-1.50913	-1.76092	0.0658007
positive-4219	571.47@6.56	571.47	6.56			320663	140193	2.2873	0.047986	0.0995644																0	0	11335	0	0	0	320663	0	-Inf	-Inf
positive-4334	571.47@6.34	571.47	6.34			321767	137846	2.33425	0.0444369	0.0935399																0	0	8256.92	0	0	0	321767	0	-Inf	-Inf
negative-4909	646.3@3.97	646.3	3.97			323454	102037	3.16996	0.0113666	0.0289508	512893	165884	3.09188	0.0102517	0.0242443						128294	51114.8	2.50991	0.0404022	0.0979601	256393	75965.6	769285	204259	329050	70716.2	652504	202214	-1.58516	-0.987679	-1.42698	-1.51577
negative-3106	683.47@6.79	683.47	6.79			327923	142916	2.29452	0.0474228	0.0986493																20947.7	8454.58	26834.2	16780.9	22010.9	4193.92	349934	8814.83	-0.357276	-3.99079	-0.989012	-1.07163
positive-7923	139.04@2.2	139.04	2.2			331504	88500.2	3.7458	0.00458426	0.0131312																705516	2.87162e+06	2.3007e+06	2.38746e+06	582377	2.84622e+06	913881	3.44113e+06	-1.70532	-0.650054	0.266388	-0.273835
positive-10710	430.1@3.86	430.1	3.86			331614	128659	2.57746	0.0298207	0.0669709	729873	224908	3.24521	0.00780141	0.019239											311376	1.52713e+06	1.04125e+06	2.01281e+06	390465	1.41225e+06	722079	2.07549e+06	-1.74158	-0.886962	-0.398386	-0.555459
positive-10840	632.32@4.3	632.32	4.3			332222	109752	3.02703	0.0143153	0.0354125	693871	207170	3.34928	0.00648589	0.0164134						1.19025e+06	422336	2.81824	0.0258383	0.0680716	170545	143650	864416	1.3339e+06	208428	140943	540650	409255	-2.34158	-1.37515	-3.21502	-1.53789
positive-1808	813.51@7.82	813.51	7.82			334609	63500.9	5.26935	0.00051431	0.00208937	542553	63660.7	8.52258	3.56133e-06	2.79379e-05						332444	92234.6	3.60434	0.00868947	0.0295262	185750	279959	728303	612403	193799	241257	528408	357813	-1.97118	-1.44709	-1.12927	-0.568634
positive-9022	121.1@2.61	121.1	2.61			335693	119032	2.82019	0.0200409	0.0474919	639243	238029	2.68557	0.0211961	0.0443011											575532	2.4229e+06	1.21478e+06	3.6163e+06	436050	1.51016e+06	771743	2.50092e+06	-1.07772	-0.823628	-0.577783	-0.727753
negative-834	815.5@5.31	815.5	5.31	positive-6571		339388	148138	2.29103	0.047694	0.0990819																0	0	6773.34	0	1101.55	0	340490	0	-Inf	-8.27194
positive-4339	571.47@4.09	571.47	4.09			339755	139449	2.4364	0.0375857	0.0813665																0	0	12292.7	0	0	0	339755	0	-Inf	-Inf
positive-5821	571.47@4.06	571.47	4.06			339755	139449	2.4364	0.0375857	0.0813665																0	0	12292.7	0	0	0	339755	0	-Inf	-Inf
positive-6251	149.13@4.77	149.13	4.77			340862	135384	2.51774	0.0328904	0.0726651	879971	229319	3.83733	0.00275923	0.0078808											870472	2.02181e+06	1.75044e+06	2.47728e+06	1.03656e+06	3.13413e+06	1.37743e+06	3.51584e+06	-1.00785	-0.410165	-0.293105	-0.165808
positive-8054	149.13@4.77	149.13	4.77			340862	135384	2.51774	0.0328904	0.0726651	879971	229319	3.83733	0.00275923	0.0078808											870472	2.02181e+06	1.75044e+06	2.47728e+06	1.03656e+06	3.13413e+06	1.37743e+06	3.51584e+06	-1.00785	-0.410165	-0.293105	-0.165808
negative-1418	237.08@2.46	237.08	2.46			343030	73761.3	4.65055	0.00120119	0.00417768	571397	238060	2.40022	0.035219	0.0677276											282985	942470	854382	1.24806e+06	237780	1.01572e+06	580811	1.51299e+06	-1.59416	-1.28844	-0.405169	-0.574893
positive-9993	207.14@2.17	207.14	2.17			343554	133109	2.581	0.0296477	0.0666387																838438	6.17674e+06	1.61825e+06	6.55039e+06	399848	2.30525e+06	743402	4.70767e+06	-0.948662	-0.894692	-0.0847347	-1.03009
positive-10759	500.28@5.64	500.28	5.64			343600	112674	3.0495	0.0138041	0.0342911	1.08275e+06	223258	4.84977	0.00051095	0.00183455											49162.7	2.148e+06	1.13191e+06	2.71267e+06	40286.2	1.3017e+06	383886	2.1377e+06	-4.52506	-3.25232	-0.336719	-0.715663
positive-10747	430.1@1.87	430.1	1.87	negative-1441		344699	111606	3.08855	0.0129599	0.0325057	315244	115707	2.72449	0.019772	0.041796											588490	579375	903733	969262	442435	344917	787134	1.29017e+06	-0.61888	-0.831143	-0.742389	-1.90324
negative-4679	306.08@1.79	306.08	1.79			348094	62582.2	5.56219	0.000350884	0.00152907	575990	132695	4.34071	0.00117341	0.00377483											201782	226900	777772	332858	239610	118844	587704	297432	-1.94655	-1.2944	-0.552852	-1.3235
negative-3959	683.47@6.73	683.47	6.73			349223	151154	2.31037	0.0462082	0.096552																18143.7	6647.88	25903.1	15973.7	19762.8	4115.89	368985	7017.13	-0.513658	-4.2227	-1.26473	-0.769677
negative-4945	683.47@6.7	683.47	6.7			350695	151152	2.32014	0.0454751	0.0952891																17282.1	5640.08	25696.3	15148.4	18290.3	6209.44	368985	6311.38	-0.572278	-4.33442	-1.42538	-0.0234912
positive-2619	209.12@3.63	209.12	3.63			351303	40771.5	8.61638	1.21757e-05	0.000110908	500393	65900	7.59322	1.06908e-05	6.88839e-05						436919	116142	3.76194	0.00705692	0.0255317	91337.6	257153	591731	694072	108882	242230	460185	1.59985e+06	-2.69566	-2.07944	-1.43246	-2.72348
positive-10644	669.47@8.26	669.47	8.26			353078	91182.1	3.87223	0.00377588	0.0110873	534457	169105	3.1605	0.00907086	0.0218901						542754	140475	3.8637	0.00618185	0.0234681	138313	196199	672769	738952	138376	206833	491454	491506	-2.28218	-1.82846	-1.91317	-1.24874
positive-1641	149.13@5.93	149.13	5.93			354232	115995	3.05384	0.0137074	0.0340952	296391	89941.5	3.29537	0.00713633	0.0178328											487233	1.28507e+06	783624	1.32506e+06	422894	913967	777126	1.09007e+06	-0.685549	-0.877853	-0.0442016	-0.254211
negative-5490	791.53@8.64	791.53	8.64			357503	110196	3.24425	0.0100898	0.0260546																305306	230332	555133	312331	319524	270521	677027	314455	-0.862577	-1.08329	-0.439359	-0.217114
positive-1469	101.02@1.04	101.02	1.04			357561	128209	2.78889	0.0210922	0.0496521	324051	94552.4	3.42721	0.00565085	0.0145893											774521	1.12852e+06	1.09857e+06	1.66138e+06	722838	1.08435e+06	1.0804e+06	1.58924e+06	-0.504253	-0.57982	-0.557942	-0.551505
negative-5487	389.12@2.95	389.12	2.95			358813	120811	2.97004	0.0157014	0.0384136																378600	361438	881421	495679	401797	360536	760609	926621	-1.21916	-0.92069	-0.45566	-1.36184
positive-8244	323.22@5.64	323.22	5.64			360079	157051	2.29275	0.0475602	0.0988733																412961	2.38717e+06	2.65049e+06	6.87157e+06	470801	2.19545e+06	830880	8.63188e+06	-2.68218	-0.819523	-1.52534	-1.97516
negative-4886	683.47@7.24	683.47	7.24			363779	156671	2.32194	0.0453418	0.095092																16368.9	7516.48	24463.9	16290.4	21821.2	8185.38	385601	17077.2	-0.579692	-4.1433	-1.11589	-1.06095
negative-1652	683.47@6.67	683.47	6.67			364103	156858	2.32122	0.0453948	0.0951581																17214.8	5640.08	25047.9	14221.6	18335.1	9926.37	382438	6262.56	-0.54104	-4.38255	-1.3343	0.664513
negative-5175	326.24@6.11	326.24	6.11			366482	135357	2.70752	0.0240953	0.0556166	758916	202345	3.7506	0.00320659	0.0089638	1.08304e+06	325547	3.32683	0.0126459	0.0645515						749527	692202	1.50844e+06	1.16273e+06	806416	591700	1.1729e+06	1.67474e+06	-1.00901	-0.540481	-0.748257	-1.501
negative-2313	481.26@6.94	481.26	6.94			367165	89710.1	4.09279	0.00270572	0.00833505	852438	181218	4.70394	0.000646009	0.00224313											202764	3.00119e+06	1.0552e+06	3.07892e+06	182574	3.12167e+06	549738	1.62305e+06	-2.37964	-1.59027	-0.036889	0.94361
negative-1506	683.47@7.22	683.47	7.22			367599	158456	2.31988	0.0454951	0.0953084																17451.4	7516.48	24595.6	13017.4	21999.1	8185.38	389598	16740.3	-0.495061	-4.14647	-0.792315	-1.03221
negative-4873	683.47@7.21	683.47	7.21			367776	158450	2.32109	0.0454046	0.0951704																17451.4	7516.48	24595.6	13017.4	21821.2	8185.38	389598	16740.3	-0.495061	-4.15818	-0.792315	-1.03221
negative-5635	590.35@6.13	590.35	6.13			371393	83180.5	4.4649	0.00156614	0.00522609	1.14391e+06	261884	4.368	0.00112127	0.00362554											196297	4.58261e+06	1.34021e+06	9.50083e+06	175179	4.70122e+06	546572	4.88837e+06	-2.77135	-1.64158	-1.05188	-0.0563196
negative-4891	683.47@7.15	683.47	7.15			374501	163880	2.28521	0.0481506	0.0998046																16528.9	6817.11	24856.7	10427.8	23011.8	6853.21	397513	13500.2	-0.588647	-4.11056	-0.613206	-0.97813
negative-6535	334.07@1.76	334.07	1.76			376242	45324.1	8.30115	1.64567e-05	0.000138021	627672	125266	5.01073	0.000395778	0.00147008											51789.7	180362	679462	260920	91688.6	127503	467931	233969	-3.71366	-2.35148	-0.53271	-0.875784
positive-4324	571.47@6.96	571.47	6.96			378473	162334	2.33145	0.0446412	0.0938515																0	0	13054.9	0	0	0	378473	0	-Inf	-Inf
positive-245	811.5@7.66	811.5	7.66			387538	79489.1	4.87536	0.000876989	0.00321141	652546	129334	5.04544	0.000374752	0.00140567						310357	122347	2.53668	0.0388517	0.0947702	100962	240373	753508	550730	130548	186212	518086	357537	-2.89981	-1.98861	-1.19607	-0.941146
positive-11431	590.15@3.04	590.15	3.04			389731	114048	3.41727	0.00766099	0.0204769																2.01271e+06	986307	1.46272e+06	1.00261e+06	1.73552e+06	1.11061e+06	2.12525e+06	1.49998e+06	0.46048	-0.292266	-0.0236556	-0.433593
positive-3334	241.14@2.75	241.14	2.75			390824	104538	3.73856	0.00463576	0.0132616	791216	342956	2.30705	0.041514	0.0775479											639472	5.98693e+06	1.43069e+06	1.39816e+07	390066	6.53473e+06	780890	5.44388e+06	-1.16176	-1.0014	-1.22365	0.263494
negative-2548	683.47@6.95	683.47	6.95			392258	171420	2.28829	0.0479087	0.099435											11728.4	4358.39	2.69099	0.0310413	0.0790865	17994.7	4919.6	23346.9	16648	23449.7	8055.93	415708	11443.6	-0.375657	-4.14793	-1.75873	-0.50642
negative-4910	683.47@6.95	683.47	6.95			392258	171420	2.28829	0.0479087	0.099435																18028.5	6673.4	23440.2	17196.1	23449.7	8055.93	415708	11443.6	-0.378705	-4.14793	-1.36558	-0.50642
negative-4907	683.47@7.03	683.47	7.03			392852	171592	2.28946	0.0478171	0.0992836																18079.5	6330.29	24401.9	12718.5	22313.6	8095.58	415166	13428.7	-0.432634	-4.21769	-1.00658	-0.730109
negative-4898	683.47@7.08	683.47	7.08			392876	171607	2.2894	0.0478214	0.0992847																18404.9	6640.03	24859.8	12718.5	22289.1	8095.58	415166	13562.5	-0.433725	-4.21927	-0.937664	-0.74442
negative-4966	683.47@6.63	683.47	6.63			394645	172622	2.28618	0.0480738	0.0996909																16964.9	4900.09	23749	11289.7	18232.9	9926.37	412878	6767.81	-0.485315	-4.5011	-1.20412	0.552577
negative-3954	683.47@6.59	683.47	6.59			395792	172613	2.29295	0.0475447	0.0988564																16505.7	4900.09	21350.5	11289.7	17085.8	9926.37	412878	6767.81	-0.371304	-4.59484	-1.20412	0.552577
positive-10390	501.27@2.95	501.27	2.95			395880	97961.7	4.04117	0.00292346	0.00889889	573185	241564	2.37281	0.0369681	0.070578											340832	1.45819e+06	914017	2.16242e+06	117951	706999	513831	1.15416e+06	-1.42316	-2.1231	-0.568462	-0.707064
positive-7025	193.12@3.94	193.12	3.94			396616	43464.6	9.12503	7.62576e-06	7.85618e-05	947599	205486	4.6115	0.000750705	0.0025532	754354	207550	3.63457	0.00834706	0.0512098	1.28291e+06	191414	6.70229	0.000276854	0.00418854	121168	394798	1.06877e+06	1.67771e+06	138017	508522	534633	1.26288e+06	-3.14087	-1.9537	-2.08731	-1.31233
positive-3656	829.51@7.34	829.51	7.34			398502	90533.3	4.40172	0.00171609	0.00565077	603722	103015	5.8605	0.000109207	0.00048689						621437	155229	4.00335	0.00516781	0.0209233	114292	450897	718014	1.07233e+06	143608	309484	542110	652495	-2.65129	-1.91645	-1.24989	-1.0761
positive-4755	414.17@2.14	414.17	2.14			400492	54437	7.35698	4.29524e-05	0.00028839	704773	158593	4.44392	0.000988589	0.0032492											58014	709241	762787	2.28476e+06	76206.7	565063	476699	622763	-3.71681	-2.64509	-1.6877	-0.140271
positive-4932	159.12@2.74	159.12	2.74			402496	112715	3.57092	0.00601554	0.0165757	964788	412556	2.33856	0.0392717	0.0741376											828170	7.20198e+06	1.79296e+06	15934860	589123	7.44993e+06	991619	6.41879e+06	-1.11434	-0.751216	-1.14572	0.214925
positive-5864	265.22@6.2	265.22	6.2			402672	127355	3.16182	0.0115164	0.029268	1.17132e+06	252651	4.63613	0.000721171	0.00246309											243308	5.48076e+06	1.41463e+06	4.89711e+06	338941	5.86555e+06	741613	4.72187e+06	-2.53957	-1.12963	0.162447	0.312909
positive-6611	733.48@6.81	733.48	6.81			404571	131348	3.08014	0.013137	0.0328789	554704	114516	4.84389	0.000515772	0.00185013											206507	459740	761210	878168	223577	296586	628148	727544	-1.88211	-1.49033	-0.933679	-1.29459
negative-1720	297@0.74	297	0.74			406211	152963	2.65561	0.0262338	0.0599272	274471	66816.1	4.10786	0.00173607	0.00530058											450760	58562.7	725231	156754	558735	175747	964946	452298	-0.686082	-0.788284	-1.42045	-1.36378
positive-5370	443.17@2.89	443.17	2.89			408802	48232.7	8.47563	1.39135e-05	0.000122429	388581	109592	3.54571	0.00458651	0.0122124											265478	829312	654059	1.17333e+06	337996	541482	746799	1.87165e+06	-1.30083	-1.14371	-0.500623	-1.78933
positive-340	342.26@5.92	342.26	5.92			409783	159254	2.57314	0.0300326	0.0673959	759041	256506	2.95916	0.0129949	0.0296081											1.24672e+06	1.08521e+06	2.00577e+06	1.67675e+06	1.16256e+06	1.01186e+06	1.57234e+06	2.39017e+06	-0.686011	-0.435612	-0.627694	-1.24011
positive-9541	699.44@7.27	699.44	7.27			414565	167931	2.46866	0.0356486	0.077822	589189	136318	4.32216	0.0012103	0.00387482											234528	624913	823717	982995	302451	584638	717015	1.10918e+06	-1.81239	-1.2453	-0.653529	-0.923881
positive-988	259.21@7.03	259.21	7.03			420009	136985	3.0661	0.0134385	0.0335359	408319	161057	2.53524	0.027714	0.0555028											360141	373024	768460	536864	293076	314543	713085	541608	-1.09341	-1.2828	-0.525288	-0.783993
negative-1470	683.47@7.49	683.47	7.49			420195	183054	2.29547	0.0473491	0.0985344																23461.5	12003	27465.9	16323.7	29142.4	10520.5	449337	17665.7	-0.227349	-3.94661	-0.443571	-0.74774
positive-10248	212.13@2.2	212.13	2.2			426871	91558	4.6623	0.00118137	0.00412058	876614	303814	2.88537	0.0148282	0.0329972											151110	2.00332e+06	1.02772e+06	6.83462e+06	269971	1.66192e+06	696842	1.59297e+06	-2.76578	-1.36803	-1.77047	0.0611307
negative-7283	598.28@3.84	598.28	3.84			430418	126362	3.40623	0.00779608	0.0207901	437663	109328	4.00319	0.00207484	0.00618558	948888	246832	3.84428	0.00633929	0.0445968						85738	676987	523401	1.51054e+06	64368.8	325410	494787	1.2743e+06	-2.60991	-2.94237	-1.15786	-1.96937
positive-7919	379.28@6.91	379.28	6.91			431641	168688	2.55881	0.0307473	0.0686356	1.29257e+06	359492	3.59553	0.00420268	0.0113317											671466	12082761	1.96403e+06	3.64939e+07	506385	1.27184e+07	938025	1.36161e+07	-1.54843	-0.889394	-1.59471	-0.098394
negative-4862	182.99@0.73	182.99	0.73			435206	142062	3.0635	0.0134951	0.0336594	326873	85633.1	3.81714	0.00285724	0.00811299											206108	700650	532981	554909	301445	719173	736651	417535	-1.37069	-1.28909	0.336442	0.784441
positive-8435	218.12@1.71	218.12	1.71			441969	174494	2.53286	0.0320842	0.0711968	1.08876e+06	277958	3.91701	0.00240517	0.00700754											243796	116022	1.33256e+06	171014	291835	88632.8	733804	144917	-2.45046	-1.33024	-0.559715	-0.709311
positive-334	221.08@3.87	221.08	3.87			442382	85089.1	5.19904	0.00056478	0.00225287	408229	154772	2.63761	0.0230914	0.0476247											352286	523052	760515	1.15243e+06	304954	615181	747336	1.7829e+06	-1.11023	-1.29316	-1.13965	-1.53515
positive-3974	221.08@3.88	221.08	3.88			442382	85089.1	5.19904	0.00056478	0.00225287	408229	154772	2.63761	0.0230914	0.0476247											352286	523052	760515	1.15243e+06	304954	374576	747336	1.7829e+06	-1.11023	-1.29316	-1.13965	-2.2509
negative-5555	537.14@2.96	537.14	2.96			445961	177651	2.51032	0.0332935	0.0733976																720700	196421	843601	202073	610802	233186	1.05676e+06	516709	-0.227162	-0.790876	-0.0409278	-1.14787
positive-1659	109.1@5.55	109.1	5.55			452513	190506	2.37532	0.0415451	0.0885007	1.29243e+06	598264	2.16029	0.0536769	0.0957765											879338	1.72688e+06	2.17176e+06	2.94944e+06	902501	1.60452e+06	1.35501e+06	3.10443e+06	-1.30438	-0.586307	-0.77227	-0.952182
positive-10614	331.1@1.08	331.1	1.08			455473	167247	2.72335	0.0234787	0.054429	622215	277022	2.24609	0.0462057	0.0848093											276349	454856	898564	384030	246402	256453	701876	531545	-1.70113	-1.5102	0.244192	-1.0515
negative-1471	182.99@0.72	182.99	0.72			455839	149191	3.0554	0.0136729	0.0340158	340779	88512.9	3.85005	0.00269927	0.0077344											192202	700650	532981	554909	280812	719173	736651	417535	-1.47146	-1.39137	0.336442	0.784441
negative-6804	450.2@2.6	450.2	2.6			457100	131366	3.47959	0.00694301	0.0187743																375793	301903	733399	283434	265915	212974	723014	316159	-0.96466	-1.44306	0.0910701	-0.569975
negative-2677	241.13@7.79	241.13	7.79			458955	132643	3.46009	0.00715985	0.019296																700107	699561	714925	652580	326155	910327	785110	526679	-0.0302163	-1.26734	0.100296	0.789463
positive-294	415.14@3.87	415.14	3.87			465385	101292	4.59449	0.00130069	0.00446378	435018	149536	2.90912	0.0142113	0.0318929											359973	666516	794991	1389556	277775	770076	743160	1.931e+06	-1.14305	-1.41976	-1.05991	-1.32628
positive-10300	230.14@2.18	230.14	2.18			465875	70728.6	6.5868	0.000100796	0.000560812	884939	283094	3.12595	0.009647	0.0230822											182206	1.75987e+06	1.06714e+06	7.17656e+06	241164	1.77506e+06	707039	1.39372e+06	-2.55011	-1.55178	-2.02782	0.34892
positive-8683	463.25@5.56	463.25	5.56			468132	192798	2.4281	0.0381009	0.0822947	1.06298e+06	465351	2.28426	0.0432117	0.0801079											258543	554272	1.32152e+06	1.78155e+06	297292	524671	765424	1.90068e+06	-2.35373	-1.36438	-1.68447	-1.85703
positive-7658	265.22@6.15	265.22	6.15			472788	136280	3.46924	0.00705721	0.0190541	1.12766e+06	305258	3.6941	0.00353776	0.00975639											200560	4.08812e+06	1.32822e+06	3.3061e+06	268826	1.36291e+06	741613	2.88541e+06	-2.72738	-1.464	0.306308	-1.08208
positive-10906	311.22@5.91	311.22	5.91			479058	189931	2.52227	0.0326466	0.0722643	958388	268281	3.57233	0.00437713	0.0117227											594934	1.53568e+06	1.55332e+06	2.81212e+06	654036	1.56458e+06	1.13309e+06	2.76538e+06	-1.38455	-0.792825	-0.872778	-0.821701
negative-7387	225.08@2.32	225.08	2.32			479137	123733	3.87235	0.00377519	0.0110865																663712	568835	965382	682705	611431	518639	1.09057e+06	1.23824e+06	-0.540543	-0.834818	-0.26325	-1.25549
positive-10910	502.29@5.76	502.29	5.76			480154	67359.2	7.12826	5.49484e-05	0.000347246	1.19736e+06	309119	3.87347	0.00259238	0.00747062											114877	5.40682e+06	1.31224e+06	1.07035e+07	87522.2	3.5402e+06	567677	1.18392e+07	-3.51387	-2.69735	-0.985227	-1.74166
positive-1103	139.04@1.96	139.04	1.96	negative-405		486548	108052	4.50292	0.00148272	0.00498453	680501	166489	4.08737	0.00179753	0.00546821											801746	1.73558e+06	1.48225e+06	2.23968e+06	797128	1.83536e+06	1.28368e+06	2.71763e+06	-0.886569	-0.687398	-0.367876	-0.566285
positive-8605	648.32@4.18	648.32	4.18			490741	125538	3.90911	0.00356957	0.01057	493366	180024	2.74055	0.0192125	0.0407845											247971	71307.4	741337	136659	346808	76812	837550	127727	-1.57996	-1.27204	-0.938461	-0.733655
positive-7374	425.18@2.75	425.18	2.75			494576	120248	4.11297	0.00262533	0.00811367	1.05193e+06	427882	2.45846	0.0317657	0.0620935											701141	5.17753e+06	1.75307e+06	1.04334e+07	434047	5.14292e+06	928623	4.88006e+06	-1.32211	-1.09724	-1.01087	0.0756912
negative-1792	815.5@9.37	815.5	9.37	positive-10284		501502	209626	2.39237	0.0404002	0.0863516																2264.16	0	3568.02	908.125	1970.06	0	503472	685.352	-0.656151	-7.99753	-Inf	-Inf
positive-8911	420.22@2.75	420.22	2.75			508173	141440	3.59284	0.00581292	0.0160989	1.17304e+06	404556	2.89957	0.0144563	0.0323368											548889	7.19063e+06	1.72193e+06	1.75071e+07	484269	8.17751e+06	992443	6.70612e+06	-1.64944	-1.03517	-1.28375	0.286182
positive-11606	420.22@2.75	420.22	2.75			508173	141440	3.59284	0.00581292	0.0160989																794961	7.19063e+06	1.72193e+06	1.75071e+07	484269	8.17751e+06	992443	6.70612e+06	-1.11507	-1.03517	-1.28375	0.286182
negative-4635	815.5@5.77	815.5	5.77			512558	214760	2.38666	0.0407801	0.0870519																0	0	4478.23	0	0	0	512558	0	-Inf	-Inf
positive-9159	395.24@6.05	395.24	6.05			512919	215934	2.37535	0.0415432	0.0885007	1.00579e+06	394849	2.54728	0.0271261	0.054526											528236	679567	1.53403e+06	1.69386e+06	571708	655886	1.08463e+06	1.80247e+06	-1.53807	-0.923848	-1.31763	-1.45846
positive-10613	669.47@8.13	669.47	8.13			518802	193614	2.67957	0.0252239	0.0578561	582455	182304	3.19497	0.00853071	0.0207593											1.1201e+06	932440	1.70256e+06	1.89106e+06	958746	867510	1.47755e+06	1.3564e+06	-0.604073	-0.623985	-1.02012	-0.64483
positive-2908	311.22@5.97	311.22	5.97			518976	175862	2.95105	0.0161934	0.0394723	1.26389e+06	295637	4.27514	0.00130935	0.0041551						1.18327e+06	389848	3.0352	0.018975	0.053321	311787	1.45696e+06	1.57567e+06	2.64022e+06	452842	1.29766e+06	971818	2.76079e+06	-2.33734	-1.10168	-0.857702	-1.08917
positive-11404	152.03@0.63	152.03	0.63			523438	152014	3.44336	0.00735143	0.0197273																1.27265e+06	748305	1.01367e+06	787820	762051	691948	1.28549e+06	765594	0.328252	-0.754358	-0.0742407	-0.145917
negative-4281	281.03@0.75	281.03	0.75			527047	180470	2.92042	0.0170203	0.0411493	501088	171190	2.92709	0.0137619	0.0310726											595299	295623	1.09639e+06	590602	630645	460657	1.15769e+06	836238	-0.881071	-0.876352	-0.998428	-0.860221
negative-5463	616.29@3.76	616.29	3.76			528104	146339	3.60877	0.00567021	0.0157462	1.29615e+06	335049	3.86855	0.00261447	0.00752777						955192	332574	2.87212	0.0239195	0.063961	386442	625227	1.68259e+06	1.58042e+06	360395	332414	888500	938857	-2.12236	-1.30179	-1.33785	-1.49792
negative-5450	166.05@2.47	166.05	2.47			529703	203908	2.59776	0.0288442	0.0651401																2.26074e+06	1.05336e+06	2257185	835373	2.15963e+06	1.06396e+06	2.68933e+06	1.47795e+06	0.00227286	-0.316464	0.334511	-0.474155
negative-5202	124.04@1.42	124.04	1.42			529906	171738	3.08554	0.0130229	0.0326362	937841	205085	4.57294	0.00079952	0.00269891											595280	1.39263e+06	1.53312e+06	2.31579e+06	564658	914565	1.09456e+06	1.52223e+06	-1.36483	-0.954908	-0.733689	-0.735033
negative-5159	387.02@0.78	387.02	0.78			533767	95348.1	5.59808	0.000335094	0.00147115	679717	170849	3.97846	0.00216451	0.00641137						609339	197685	3.08237	0.0177563	0.0505023	624721	684390	1.30444e+06	1.29373e+06	514010	691195	1.04778e+06	1.08361e+06	-1.06214	-1.02746	-0.918645	-0.648688
negative-6138	387.02@0.77	387.02	0.77			533767	95348.1	5.59808	0.000335094	0.00147115	684435	172362	3.97091	0.00219267	0.006484						610755	197999	3.08463	0.0176999	0.050402	620004	682973	1.30444e+06	1.29373e+06	514010	691195	1.04778e+06	1.08361e+06	-1.07308	-1.02746	-0.921634	-0.648688
negative-6463	387.02@0.79	387.02	0.79			533767	95348.1	5.59808	0.000335094	0.00147115	679717	170849	3.97846	0.00216451	0.00641137						609339	197685	3.08237	0.0177563	0.0505023	624721	684390	1.30444e+06	1.29373e+06	514010	691195	1.04778e+06	1.08361e+06	-1.06214	-1.02746	-0.918645	-0.648688
positive-11410	152.03@0.65	152.03	0.65			536449	160471	3.34296	0.00861956	0.0226821																1.27026e+06	748305	1.01367e+06	702506	749040	622541	1.28549e+06	630197	0.325541	-0.779202	0.0911154	-0.0176337
negative-4256	598.28@3.88	598.28	3.88			536960	79471.1	6.75667	8.30194e-05	0.000480978	950375	183377	5.18263	0.000302513	0.00117075	763575	189662	4.02597	0.00502141	0.0400901	1.10763e+06	337839	3.27856	0.0135138	0.040864	60154.1	170285	1.01053e+06	1.27791e+06	59518.9	135294	596479	898869	-4.0703	-3.32505	-2.90776	-2.73201
positive-251	397.13@3.87	397.13	3.87			545832	97295.4	5.61005	0.00033	0.00145333	529657	179305	2.95395	0.0131164	0.0298449											390178	615512	919835	1.63165e+06	310640	776315	856473	2.21086e+06	-1.23724	-1.46316	-1.40647	-1.5099
positive-8836	439.27@4.84	439.27	4.84			551457	150481	3.66463	0.00519802	0.0146161	1.32117e+06	393932	3.35381	0.00643408	0.0163054	1.13281e+06	353846	3.20142	0.0150361	0.0713947	1.64931e+06	412513	3.99822	0.0052017	0.0209828	310663	781327	1.63184e+06	2.43064e+06	419422	619651	970879	1.75246e+06	-2.39307	-1.21089	-1.63734	-1.49985
positive-10318	193.06@1.83	193.06	1.83			551494	232011	2.37702	0.0414296	0.0882971																325422	784907	826489	569270	258975	538100	810469	1.34125e+06	-1.34468	-1.64594	0.463409	-1.31763
positive-10619	251.07@1.55	251.07	1.55			551721	195403	2.82351	0.0199325	0.0472686																234185	434364	1.01519e+06	412693	203958	345772	755679	602874	-2.11604	-1.8895	0.0738337	-0.802038
negative-4239	447.14@4.92	447.14	4.92			554163	232871	2.3797	0.0412481	0.0879312																0	1086.47	141976	4454.27	3017.17	3487.45	557180	0	-Inf	-7.52881	-2.03554	Inf
positive-9616	366.08@0.72	366.08	0.72			554569	186093	2.98007	0.0154479	0.0378488	1.0138e+06	438645	2.31121	0.0412108	0.0770938						7.54607e+06	1.98414e+06	3.80319	0.00668698	0.0246678	1.03893e+06	3.26211e+06	2.05273e+06	1.08082e+07	853777	3.87224e+06	1.40835e+06	6.24547e+06	-0.982443	-0.722071	-1.72825	-0.689642
positive-4476	391.1@2.39	391.1	2.39			556756	230616	2.41421	0.0389789	0.0838843	986301	319034	3.09152	0.0102581	0.0242553											343451	621827	1.32975e+06	1.13011e+06	357806	731075	914562	1.11049e+06	-1.95298	-1.3539	-0.861873	-0.603105
negative-3200	99.05@1.26	99.05	1.26			569651	149950	3.79894	0.00422425	0.0122248	543157	97505.2	5.57054	0.000167526	0.000702976											85819.6	93126.6	628976	302839	193850	228179	763501	326009	-2.87363	-1.97769	-1.70128	-0.514747
positive-543	261.04@0.73	261.04	0.73			575424	249099	2.31002	0.0462346	0.096592	1.30306e+06	228576	5.70079	0.000138029	0.000595013											700785	1.02827e+06	2.00385e+06	1.44749e+06	844806	1.34761e+06	1.42023e+06	1.42259e+06	-1.51573	-0.749433	-0.493337	-0.0781204
positive-10718	666.53@8.07	666.53	8.07			576239	147549	3.9054	0.0035898	0.0106228											1.62304e+06	617412	2.62877	0.0339732	0.085053	784272	799867	1.57367e+06	2.4229e+06	555778	655359	1.13202e+06	1.73744e+06	-1.00471	-1.02632	-1.5989	-1.4066
negative-1566	815.5@9.47	815.5	9.47			583725	248377	2.35016	0.0432941	0.0915535																0	0	2891.1	0	1238.62	0	584963	634.602	-Inf	-8.88347		-Inf
negative-642	815.5@5.92	815.5	5.92			584178	246952	2.36556	0.0422152	0.0896847																0	0	3776.15	0	0	0	584178	0	-Inf	-Inf
positive-11326	674.56@8.1	674.56	8.1			587396	185465	3.16716	0.0114181	0.0290541	957061	293502	3.26083	0.00758777	0.0188042											758454	852934	1.71552e+06	1.70557e+06	677373	604344	1.26477e+06	1.09873e+06	-1.17751	-0.900851	-0.999744	-0.862391
negative-6074	500.28@5.87	500.28	5.87			593052	78640.9	7.54126	3.5366e-05	0.000246582	1.72301e+06	512651	3.36099	0.00635277	0.0161224											352912	4.22447e+06	2.07593e+06	1.23228e+07	162956	4.90211e+06	756008	5.26723e+06	-2.55638	-2.21392	-1.54448	-0.103641
positive-11036	430.99@1.29	430.99	1.29			593418	214098	2.77171	0.0216928	0.0508728	579076	256826	2.25474	0.0455101	0.0836912											29192.9	14776.6	608269	0	8966.73	9093.94	602385	17602.6	-4.38102	-6.06996	Inf	-0.95281
positive-3157	367.25@5.64	367.25	5.64			596878	250678	2.38106	0.0411562	0.0877425	1.36868e+06	481829	2.84059	0.0160649	0.0352322											926760	2.43238e+06	2.29544e+06	4.17238e+06	901219	2.20179e+06	1.4981e+06	3.99847e+06	-1.3085	-0.733182	-0.778499	-0.860774
positive-1060	327.14@3.18	327.14	3.18			597115	247603	2.41158	0.0391476	0.084194																1.14152e+06	5.93489e+06	2.17772e+06	5.3817e+06	597733	2.20489e+06	1.19485e+06	5.24696e+06	-0.93186	-0.999254	0.14116	-1.25077
negative-6525	243.06@0.97	243.06	0.97			611616	225374	2.71378	0.0238494	0.0551538	1.20562e+06	462772	2.6052	0.0244659	0.049973						729175	285466	2.55433	0.0378637	0.0928745	463410	1.09813e+06	1.66903e+06	1.8273e+06	528898	782084	1.14051e+06	1.33781e+06	-1.84864	-1.10862	-0.73467	-0.774476
negative-111	399.94@1.05	399.94	1.05	positive-1432		611712	260813	2.34541	0.0436321	0.0921223	1.13072e+06	157355	7.18581	1.78472e-05	0.0001059											1.68298e+06	2.28449e+06	2.81371e+06	2.23152e+06	2.12119e+06	2.65084e+06	2.73291e+06	2.4628e+06	-0.741451	-0.365559	0.0338429	0.106148
negative-4937	399.94@1.05	399.94	1.05			611712	260813	2.34541	0.0436321	0.0921223	1.13072e+06	157355	7.18581	1.78472e-05	0.0001059											1.68298e+06	2.28449e+06	2.81371e+06	2.23152e+06	2.12119e+06	2.65084e+06	2.73291e+06	2.4628e+06	-0.741451	-0.365559	0.0338429	0.106148
positive-10607	238.02@3.83	238.02	3.83			612274	176702	3.46501	0.00710449	0.0191759	622385	208913	2.97916	0.0125384	0.0287454											388059	449659	1.01044e+06	439456	413452	306336	1.02573e+06	463421	-1.38064	-1.31085	0.0331132	-0.597211
negative-2775	609.19@0.7	609.19	0.7			615371	125954	4.88567	0.000864586	0.00317384	1.10139e+06	206256	5.33993	0.000237438	0.000948613											1.0082e+06	2.80371e+06	2.10959e+06	2.77128e+06	1.1718e+06	3.44938e+06	1.78717e+06	1.91036e+06	-1.06518	-0.60895	0.0167881	0.852496
negative-7048	609.19@0.7	609.19	0.7			615371	125954	4.88567	0.000864586	0.00317384	1.10139e+06	206256	5.33993	0.000237438	0.000948613											1.0082e+06	2.80371e+06	2.10959e+06	2.77128e+06	1.1718e+06	3.44938e+06	1.78717e+06	1.91036e+06	-1.06518	-0.60895	0.0167881	0.852496
positive-8578	224.09@1.6	224.09	1.6	negative-721		624639	159321	3.92062	0.00350764	0.0104086	874772	209589	4.17375	0.00155284	0.00481327											545533	1.61339e+06	1.4203e+06	1.66958e+06	551341	617967	1.17598e+06	878377	-1.38046	-1.09285	-0.0493908	-0.507311
positive-9117	293.12@2.25	293.12	2.25			636200	141273	4.50332	0.00148185	0.00498224	979240	196124	4.99296	0.000407025	0.00150557											488356	968475	1.4676e+06	1.90068e+06	539523	710290	1.17572e+06	1.58999e+06	-1.58745	-1.12379	-0.972725	-1.16253
positive-5033	183.07@2.86	183.07	2.86			646983	155762	4.15366	0.0024709	0.00769255	638762	150602	4.2414	0.00138561	0.00436217											409047	1.07471e+06	1.04781e+06	905386	442397	1.017e+06	1.08938e+06	1.10829e+06	-1.35704	-1.30009	0.247347	-0.124021
positive-6810	411.2@2.58	411.2	2.58			649002	235029	2.76137	0.0220626	0.0515993	759217	310419	2.44578	0.032488	0.0633153											605825	2.03462e+06	1.36504e+06	3.12192e+06	404541	1.19414e+06	1.05354e+06	1.91555e+06	-1.17197	-1.38089	-0.61767	-0.681794
positive-4250	125.06@1.98	125.06	1.98			650779	145838	4.46234	0.00157194	0.0052415	674082	224572	3.00163	0.0120446	0.0278213						583505	187140	3.118	0.0168908	0.0486367	943966	759467	1.61805e+06	1.34297e+06	709680	732888	1.36046e+06	1.34612e+06	-0.777448	-0.938854	-0.82237	-0.877141
positive-8135	294.21@5.27	294.21	5.27			651374	183642	3.54697	0.00624546	0.0171348	1.033e+06	321640	3.21166	0.0082811	0.0202516											1.02801e+06	1.57129e+06	2.06101e+06	2.28432e+06	911754	1.30092e+06	1.56313e+06	2.28596e+06	-1.0035	-0.777719	-0.539821	-0.813265
negative-5627	502.3@6.12	502.3	6.12			651448	140257	4.64466	0.00121124	0.0042066	1.85068e+06	451577	4.09826	0.0017646	0.00537661											179729	5.82307e+06	2.03041e+06	1.66102e+07	144299	5.75584e+06	795746	8.70735e+06	-3.49787	-2.46325	-1.51222	-0.597208
positive-9325	391.25@5.51	391.25	5.51			667269	280183	2.38154	0.0411236	0.0876939	1.21457e+06	362139	3.35388	0.00643326	0.0163054											778544	4.13439e+06	1.99311e+06	2.97669e+06	489924	2.60978e+06	1.15719e+06	2.29315e+06	-1.35617	-1.24	0.473966	0.186594
positive-7826	703.51@7.88	703.51	7.88			667735	170314	3.92062	0.00350766	0.0104086	1.84312e+06	758878	2.42875	0.033484	0.0649293						2.63905e+06	866119	3.04699	0.0186623	0.0526509	1.6621e+06	1.88892e+06	3.50522e+06	4.52797e+06	1.45713e+06	1.55291e+06	2.12487e+06	3.04927e+06	-1.0765	-0.544241	-1.2613	-0.973491
positive-5794	344.28@5.88	344.28	5.88			671105	229560	2.92344	0.0169367	0.0409696	1.35323e+06	607523	2.22746	0.0477383	0.0871019											706582	1.98915e+06	2.05981e+06	3.28708e+06	804703	1.83714e+06	1.47581e+06	3.29235e+06	-1.54359	-0.874977	-0.724652	-0.841658
negative-5476	423.18@2.61	423.18	2.61			671600	167705	4.00464	0.00308872	0.00931998	692537	285285	2.42752	0.0335567	0.0650371											531886	1.02491e+06	1.22442e+06	1.1121e+06	341076	643983	1.01268e+06	1.08628e+06	-1.20291	-1.57001	-0.117781	-0.754309
positive-6391	163.15@2.6	163.15	2.6			679598	210963	3.22142	0.0104656	0.0269078																826714	3.70834e+06	1.69267e+06	5.3995e+06	461396	2.14344e+06	1.14099e+06	3.3559e+06	-1.03384	-1.30621	-0.542053	-0.646777
positive-717	467.13@3.98	467.13	3.98			687347	293365	2.34298	0.043806	0.0924307	1.19167e+06	275267	4.32914	0.00119627	0.00383602											1.28993e+06	2.49596e+06	2.4816e+06	4.3032e+06	1.36775e+06	3.44746e+06	2.05509e+06	3.95015e+06	-0.94398	-0.587403	-0.785815	-0.196373
positive-11455	226.05@2.95	226.05	2.95			690504	165075	4.18297	0.00236564	0.00742382	752283	164128	4.58352	0.000785811	0.002657	1.09163e+06	290664	3.75563	0.00711546	0.0471587						626074	657285	1.37836e+06	1.37284e+06	561808	330792	1.25231e+06	1.42242e+06	-1.13854	-1.15645	-1.06257	-2.10435
positive-8663	545.29@4.4	545.29	4.4			691089	202851	3.40687	0.00778807	0.0207749	1.2352e+06	330784	3.73415	0.00329956	0.00919126											543226	1.65622e+06	1.77842e+06	2.97129e+06	448834	1.3094e+06	1.13992e+06	3.18238e+06	-1.71097	-1.34468	-0.843199	-1.28119
positive-3969	183.07@2.87	183.07	2.87			695923	158660	4.38625	0.0017551	0.00575364	385887	176943	2.18086	0.0517878	0.0930183											391152	1.01382e+06	777039	1.04873e+06	393457	1.09168e+06	1.08938e+06	1.05467e+06	-0.990259	-1.46923	-0.0488441	0.0497636
negative-4990	632.29@3.66	632.29	3.66			697138	190436	3.66075	0.00522944	0.0146951	1.12703e+06	172684	6.52657	4.26976e-05	0.000221093											373734	551742	1.50077e+06	628830	395997	413321	1.09314e+06	770654	-2.00561	-1.46491	-0.188676	-0.898821
negative-6075	498.26@5.54	498.26	5.54			702645	182900	3.84169	0.00395631	0.011527	2.01093e+06	406483	4.94715	0.000437602	0.00160444											202972	5.03538e+06	2.2139e+06	1.11992e+07	214540	3.42422e+06	917185	9.49441e+06	-3.44724	-2.09596	-1.15322	-1.4713
positive-11641	293.21@6.74	293.21	6.74			712185	222401	3.20225	0.0107922	0.0276382	1.93289e+06	689840	2.80194	0.0172151	0.0372435						2.32573e+06	634142	3.66753	0.00799036	0.0277629	479856	1.93523e+06	2.41274e+06	4.26096e+06	631815	2.04031e+06	1.344e+06	3.73279e+06	-2.33	-1.08896	-1.13868	-0.871466
positive-7670	324.22@4.57	324.22	4.57			714878	80251.3	8.908	9.28604e-06	9.05575e-05	1.93583e+06	513160	3.77236	0.00308771	0.00867053	4.75485e+06	1.31746e+06	3.6091	0.00863451	0.0522578	5.98586e+06	1.44962e+06	4.12925	0.00440813	0.0189339	175046	1.38063e+06	2.11087e+06	7.3665e+06	214973	1.95976e+06	929851	6.7146e+06	-3.59203	-2.11285	-2.41565	-1.77663
negative-5458	402.99@0.76	402.99	0.76			715736	144454	4.95477	0.000786138	0.00293887	593157	167735	3.53627	0.00466317	0.0123807											663132	356294	1.25629e+06	436505	676125	350852	1.39186e+06	724518	-0.9218	-1.04165	-0.292928	-1.04616
positive-2948	370.3@6.72	370.3	6.72			718679	180690	3.97742	0.0032183	0.00966179	1.28022e+06	350038	3.65737	0.00377186	0.0103171						1.19252e+06	295117	4.04085	0.00492757	0.0202856	524484	1.08077e+06	1.8047e+06	2.2733e+06	651553	1.12002e+06	1.37023e+06	2.21151e+06	-1.78279	-1.07247	-1.07272	-0.981504
positive-802	404.21@4.2	404.21	4.2			720350	254445	2.83107	0.0196881	0.0467723																3.16095e+06	2.19088e+06	2.76187e+06	1.79488e+06	2.45274e+06	1.75686e+06	3.17309e+06	1.75999e+06	0.194711	-0.371495	0.287622	-0.00256582
negative-1812	449.2@2.16	449.2	2.16			723075	228196	3.16865	0.0113906	0.0290008																1.06161e+06	8937279	2.51588e+06	8.21828e+06	500565	3.44122e+06	1.22364e+06	6.35623e+06	-1.24482	-1.28955	0.120999	-0.885252
positive-10337	172.03@2.95	172.03	2.95			723621	156002	4.63853	0.0012218	0.00423722	668739	188834	3.54141	0.00462124	0.0122877	642594	161589	3.97672	0.00534624	0.0411793						1.20049e+06	1.56499e+06	1.86923e+06	1.61099e+06	1.05226e+06	1.11748e+06	1.77588e+06	1.76007e+06	-0.638821	-0.755042	-0.0417915	-0.655387
negative-3895	815.5@6.19	815.5	6.19			732179	309128	2.36853	0.04201	0.0893269																0	0	2866.51	0	0	0	732179	0	-Inf	-Inf
positive-10602	653.48@8.34	653.48	8.34			737171	225892	3.26337	0.00978584	0.0253754	854684	309861	2.75828	0.0186131	0.0397206						1.51075e+06	385350	3.92045	0.00574575	0.0223558	1.18274e+06	905346	2.03742e+06	2.41609e+06	945807	1.07304e+06	1.68298e+06	1.48431e+06	-0.784613	-0.831398	-1.41613	-0.46808
positive-429	437.12@3.87	437.12	3.87			739291	93975.5	7.86685	2.53047e-05	0.000191614	466195	110566	4.21643	0.00144503	0.00452004											310964	211271	777159	462042	216212	274070	955504	564098	-1.32146	-2.14381	-1.12893	-1.0414
positive-5853	187.13@5.63	187.13	5.63			742035	324453	2.28703	0.0480071	0.0995772	2.11744e+06	988995	2.14101	0.0555081	0.0985104											915983	1.94475e+06	3.03343e+06	3.90176e+06	911691	1.65238e+06	1.65373e+06	3.72877e+06	-1.72756	-0.859103	-1.00454	-1.17416
positive-10590	698.56@7.88	698.56	7.88			749030	277726	2.69702	0.0245132	0.0564543											1.73138e+06	549608	3.1502	0.0161475	0.0469499	756224	1.0625e+06	2.0516e+06	2.79387e+06	645768	831276	1.3948e+06	1.84239e+06	-1.43987	-1.11097	-1.39481	-1.14818
negative-518	815.5@6.32	815.5	6.32	positive-8495		752329	319340	2.35588	0.0428897	0.0908209																0	0	5349.24	0	0	0	752329	0	-Inf	-Inf
negative-3364	815.5@6.53	815.5	6.53			754001	316188	2.38466	0.0409141	0.087303																0	0	5115.26	0	0	0	754001	0	-Inf	-Inf
negative-5251	509.14@2.5	509.14	2.5			760176	222498	3.41655	0.00766967	0.0204899	558262	149583	3.73214	0.00331114	0.00921937											0	422179	558262	349563	16486.3	492843	776662	497551	-Inf	-5.55795	0.272302	-0.0137162
positive-10592	715.48@7.54	715.48	7.54			761438	319712	2.38164	0.0411171	0.0876872	723653	175949	4.11286	0.00172142	0.00525885						376244	148768	2.52907	0.0392863	0.0956345	199468	206635	923121	582879	243987	128410	1.00543e+06	484774	-2.21036	-2.04293	-1.49611	-1.91656
positive-3698	463.19@2.68	463.19	2.68			763366	313057	2.43842	0.0374614	0.0811567	485903	210391	2.30952	0.0413335	0.0772918											693905	1.39122e+06	1.17981e+06	1.31852e+06	901401	1.8321e+06	1.66477e+06	1.49615e+06	-0.765741	-0.885079	0.0774313	0.292244
positive-1459	119.05@2.23	119.05	2.23			767698	292025	2.62888	0.0274089	0.0622467	2.29921e+06	657891	3.49482	0.00501585	0.0131729											574804	1.85423e+06	2.87401e+06	4.36161e+06	540838	2.09543e+06	1.30854e+06	4.16779e+06	-2.32192	-1.27468	-1.23404	-0.992036
positive-3119	173.13@2.57	173.13	2.57			770009	219587	3.50663	0.00665379	0.018075	1.07049e+06	477468	2.24201	0.046537	0.085291											905868	4.10389e+06	1.97636e+06	6.3359e+06	559040	2.31902e+06	1.32905e+06	3.94142e+06	-1.12547	-1.24937	-0.626557	-0.765201
positive-3030	165.13@4.91	165.13	4.91			771166	180332	4.27637	0.00206091	0.0065964	1.26462e+06	208345	6.06984	8.07697e-05	0.000377708	3.90095e+06	1.36893e+06	2.84963	0.0247016	0.095546	3.35228e+06	961129	3.48785	0.0101581	0.033003	109361	275145	1.37398e+06	3.62742e+06	205635	544770	976801	4.44572e+06	-3.6512	-2.24798	-3.72068	-3.0287
negative-5230	305.98@2.35	305.98	2.35			778068	131259	5.92772	0.000221346	0.00105838	1.11312e+06	279461	3.98308	0.00214745	0.0063679						585428	203427	2.87783	0.0237249	0.0635053	134616	559716	1.24773e+06	1.14514e+06	246164	493721	1.02423e+06	1.72116e+06	-3.21239	-2.05685	-1.03276	-1.80162
positive-7987	237.22@6.92	237.22	6.92			780455	108267	7.2086	5.03616e-05	0.000325785	1.70029e+06	431132	3.94379	0.00229705	0.00674185											652281	7.41951e+06	2.35258e+06	1.18203e+07	582058	6.75335e+06	1.36251e+06	6.17854e+06	-1.85068	-1.22704	-0.671865	0.128339
positive-10026	544.34@5.88	544.34	5.88			781692	288501	2.7095	0.0240172	0.05547	3.84231e+06	1.21318e+06	3.16714	0.00896417	0.0216679											407767	1.51055e+07	4250072	3.4624e+07	382858	1.69211e+07	1.16455e+06	9.57584e+06	-3.38167	-1.60489	-1.1967	0.821355
negative-511	815.5@6.9	815.5	6.9			781738	329378	2.37337	0.0416779	0.0887198																0	0	5113.37	0	0	0	781738	1857.57	-Inf	-Inf		-Inf
negative-564	815.5@6.97	815.5	6.97			781738	329378	2.37337	0.0416779	0.0887198																0	0	4164.23	0	0	0	781738	0	-Inf	-Inf
negative-563	815.5@6.91	815.5	6.91			782081	329495	2.37358	0.0416639	0.0887043																0	0	3934.42	0	0	0	782081	1857.57	-Inf	-Inf		-Inf
positive-9276	660.17@1.76	660.17	1.76			787183	292261	2.69343	0.0246577	0.0567381	617753	254550	2.42684	0.0335973	0.0651015											259389	136638	877142	337182	207789	132038	994972	289241	-1.75769	-2.25954	-1.30316	-1.13132
positive-10364	234.04@2.95	234.04	2.95			787569	204386	3.85335	0.00388636	0.0113554	936369	313530	2.98654	0.0123739	0.0284416											620953	1.0742e+06	1.55732e+06	1.39477e+06	462209	571695	1.24978e+06	1.9845e+06	-1.32651	-1.43505	-0.37676	-1.79546
positive-8180	683.45@7.51	683.45	7.51			794910	347483	2.28763	0.0479605	0.0995193	1.4301e+06	260994	5.47945	0.000192097	0.000790302											678892	899878	2.10899e+06	1.77563e+06	702375	799484	1.49729e+06	1.67499e+06	-1.6353	-1.09204	-0.980529	-1.06701
positive-7171	423.27@5.99	423.27	5.99			804747	286002	2.81378	0.0202517	0.0479444	1.16174e+06	220529	5.26798	0.000265141	0.00104521											1.46188e+06	1.24735e+06	2.62362e+06	1.83231e+06	1.52791e+06	1.3937e+06	2.33266e+06	2.15182e+06	-0.843733	-0.610414	-0.554796	-0.626631
positive-2397	154.09@1.67	154.09	1.67			806884	332054	2.42998	0.037984	0.0820888																2.06069e+06	1.08331e+06	2.5356e+06	1.27918e+06	1.76577e+06	1.10733e+06	2.57266e+06	1.15756e+06	-0.299199	-0.54296	-0.239762	-0.0639976
positive-8786	301.11@3.28	301.11	3.28			811271	257011	3.15656	0.0116143	0.0294947	266415	99590.4	2.67511	0.0215961	0.0450104											547676	626896	814091	738550	713025	539201	1.5243e+06	1.24706e+06	-0.571867	-1.09612	-0.236469	-1.20964
negative-5085	337.09@2.01	337.09	2.01			816999	284330	2.87342	0.0183741	0.0440114	1.67382e+06	484154	3.4572	0.00535955	0.0139302											36902.2	24115.4	1.71072e+06	1.56238e+06	206801	496300	1.0238e+06	2.43652e+06	-5.53475	-2.30762	-6.01765	-2.29554
positive-2672	173.13@2.65	173.13	2.65			830240	234290	3.54364	0.00627817	0.0172086	1.10191e+06	477498	2.30767	0.0414687	0.0774904											874449	3.59014e+06	1.97636e+06	5.97449e+06	473370	1.82241e+06	1.30361e+06	3.95207e+06	-1.1764	-1.46147	-0.734777	-1.11676
negative-5221	741.26@4.69	741.26	4.69			835085	364644	2.29014	0.0477639	0.0992116	1.1399e+06	307179	3.71087	0.00343597	0.00951632											982227	1.02326e+06	2.12213e+06	1.84861e+06	1.31735e+06	1.09368e+06	2.15244e+06	2.21865e+06	-1.11138	-0.708329	-0.853268	-1.02048
positive-10441	234.04@1.75	234.04	1.75			835538	103933	8.03923	2.12861e-05	0.000168157	1.23243e+06	393190	3.13445	0.00950195	0.0227965											360581	519605	1.59301e+06	606618	420310	448897	1.25585e+06	944155	-2.14337	-1.57914	-0.223372	-1.07264
positive-1756	133.06@2.38	133.06	2.38			837413	362735	2.30861	0.0463421	0.0967559	1.30104e+06	414704	3.13727	0.00945424	0.0226983											3.24921e+06	5.19616e+06	4.55025e+06	7.4037e+06	3.52009e+06	3.96406e+06	4357500	7.04995e+06	-0.485856	-0.30789	-0.5108	-0.830634
positive-3932	420.09@2.16	420.09	2.16			846029	287487	2.94285	0.0164106	0.039907	1.17697e+06	378987	3.10555	0.0100045	0.0237693											799964	342450	1.97693e+06	447455	1.11875e+06	409376	1.96478e+06	569524	-1.30525	-0.812482	-0.38585	-0.476329
positive-3330	173.13@2.64	173.13	2.64			853197	246530	3.46083	0.00715147	0.0192754	1.09679e+06	476938	2.29965	0.042058	0.0783666											879567	3.81763e+06	1.97636e+06	5.8706e+06	475852	2.01941e+06	1.32905e+06	4.10884e+06	-1.16798	-1.48181	-0.620833	-1.0248
positive-10819	310.07@2.44	310.07	2.44			858556	347787	2.46862	0.0356506	0.077822	1.16673e+06	512742	2.27547	0.0438836	0.0811282											1.45236e+06	1.44669e+06	2.61909e+06	2.43717e+06	1.16429e+06	1.22213e+06	2.02285e+06	1.4508e+06	-0.850666	-0.796934	-0.752455	-0.247447
negative-5538	121.02@2.5	121.02	2.5			873485	253373	3.44742	0.00730436	0.019624																2.04505e+06	382066	2.29829e+06	322198	1.85616e+06	453628	2.72965e+06	1.05713e+06	-0.16842	-0.556392	0.245873	-1.22058
positive-1939	111.04@1.59	111.04	1.59			880101	266897	3.29753	0.00926639	0.0241938																2.36873e+06	2.26458e+06	3.51646e+06	2.47546e+06	2.06503e+06	1.82273e+06	2.94513e+06	3.35665e+06	-0.570011	-0.512169	-0.128454	-0.880922
positive-2756	235.14@0.72	235.14	0.72			886734	326684	2.71435	0.0238274	0.0551128	2.5e+06	576382	4.3374	0.0011799	0.00379161											381132	343164	2.88113e+06	425946	519400	293562	1.40613e+06	517681	-2.91827	-1.43682	-0.31177	-0.818399
positive-503	109.03@0.72	109.03	0.72			889946	185576	4.7956	0.000979714	0.00351374	1.51788e+06	259530	5.84857	0.000111121	0.000493772											1.55533e+06	2.51741e+06	3.07321e+06	2.43949e+06	1.82427e+06	3.27418e+06	2714214	3.10294e+06	-0.982526	-0.573217	0.0453627	0.0774985
positive-8574	109.03@0.72	109.03	0.72			889946	185576	4.7956	0.000979714	0.00351374	1.51788e+06	259530	5.84857	0.000111121	0.000493772											1.55533e+06	2.51741e+06	3.07321e+06	2.43949e+06	1.82427e+06	3.27418e+06	2714214	3.10294e+06	-0.982526	-0.573217	0.0453627	0.0774985
positive-6219	123.04@1.87	123.04	1.87			890090	371804	2.39398	0.0402939	0.0861658																997886	1.21226e+06	1.53989e+06	1.58868e+06	864555	1.14145e+06	1.75464e+06	1.50622e+06	-0.625884	-1.02115	-0.390123	-0.400061
negative-3894	815.5@6.64	815.5	6.64			908552	387865	2.34244	0.0438444	0.0924826																1265.74	2721.92	6996.87	1507.04	14035.2	3395.95	922587	2908.83	-2.46673	-6.03857	0.852906	0.223372
positive-9907	377.27@6.6	377.27	6.6			910696	271737	3.35138	0.00850483	0.0224201	2.48077e+06	510692	4.85767	0.000504542	0.00181472											453319	1.53126e+07	2.93409e+06	2.68586e+07	425924	1.0295e+07	1.33662e+06	1.77429e+07	-2.69431	-1.64992	-0.810661	-0.785303
positive-4276	112.97@0.61	112.97	0.61			917546	278006	3.30045	0.00922327	0.0241018	1.63004e+06	385847	4.22459	0.00142534	0.00446787						1.13241e+06	298936	3.78814	0.00681945	0.0249738	889743	1.25718e+06	2.51979e+06	2.38959e+06	1.28062e+06	1.38968e+06	2.19817e+06	2.64358e+06	-1.50184	-0.779456	-0.926572	-0.92774
positive-11329	214.54@2.95	214.54	2.95			917878	240261	3.82033	0.00408783	0.0118686	984297	202251	4.8667	0.000497322	0.00179068	917571	275728	3.32781	0.0126289	0.0644893						778062	1.26505e+06	1.76236e+06	1.35422e+06	674021	765884	1.5919e+06	1.68346e+06	-1.17955	-1.23988	-0.0982662	-1.13623
negative-544	815.5@6.56	815.5	6.56			919275	389100	2.36257	0.0424224	0.0900554																0	0	4421.31	0	0	3395.95	919275	0	-Inf	-Inf		Inf
negative-5464	224.06@2.49	224.06	2.49			929811	128532	7.2341	4.89945e-05	0.000318452	1.00177e+06	123755	8.09482	5.83884e-06	4.17257e-05						258309	99444.4	2.59752	0.0355535	0.0882512	142178	312953	1.14395e+06	571262	457806	404404	1.38762e+06	744746	-3.00825	-1.5998	-0.868205	-0.880949
negative-187	819.53@8.25	819.53	8.25			930877	401059	2.32105	0.0454078	0.0951704	714739	239160	2.98854	0.0123298	0.0283524											1.69614e+06	1.15677e+06	2.41087e+06	2.12409e+06	1.4064e+06	1.38875e+06	2.33727e+06	1.53904e+06	-0.507305	-0.732823	-0.876741	-0.14825
positive-10348	95.04@2.37	95.04	2.37			935550	129898	7.20221	5.07105e-05	0.000327587	1.39945e+06	279732	5.00281	0.000400747	0.00148606						1.0999e+06	243197	4.52265	0.0027235	0.014432	313435	690549	1.71288e+06	1.79044e+06	353679	800449	1.28923e+06	1.60249e+06	-2.45018	-1.86599	-1.3745	-1.00143
positive-8577	648.32@3.98	648.32	3.98			960326	383360	2.50502	0.0335839	0.0739645	1.76544e+06	671439	2.62934	0.0234347	0.0481949						418835	143333	2.92211	0.022273	0.0604453	902601	246997	2.66805e+06	665832	1.15302e+06	244438	2.11335e+06	591400	-1.56362	-0.874112	-1.43067	-1.27467
positive-11453	222.53@2.95	222.53	2.95			970500	262873	3.69189	0.00498276	0.0140988	968936	310847	3.11708	0.00980086	0.0233749											659255	1.11882e+06	1.62819e+06	1.37618e+06	518281	565567	1.48878e+06	2.28274e+06	-1.30436	-1.52232	-0.298684	-2.013
positive-3968	227.16@4.78	227.16	4.78			975830	385974	2.52823	0.0323293	0.0716451	2.16204e+06	620055	3.48686	0.00508662	0.0133325											2.1443e+06	4.75424e+06	4.30634e+06	6.91128e+06	2.37671e+06	4.82838e+06	3.35254e+06	7.85681e+06	-1.00596	-0.496288	-0.539739	-0.702404
positive-6229	227.16@4.79	227.16	4.79			975830	385974	2.52823	0.0323293	0.0716451	2.16204e+06	620055	3.48686	0.00508662	0.0133325											2.1443e+06	4.75424e+06	4.30634e+06	6.91128e+06	2.37671e+06	4.82838e+06	3.35254e+06	7.85681e+06	-1.00596	-0.496288	-0.539739	-0.702404
positive-508	402.96@1.05	402.96	1.05			977857	387232	2.52525	0.0324876	0.0719483	1.61987e+06	504446	3.21118	0.00828808	0.0202631											5.5354e+06	6.12118e+06	7.15527e+06	6.2465e+06	5.87432e+06	6.76399e+06	6.85217e+06	6830710	-0.370318	-0.222141	-0.0292386	-0.014162
positive-8585	402.96@1.05	402.96	1.05			977857	387232	2.52525	0.0324876	0.0719483	1.61987e+06	504446	3.21118	0.00828808	0.0202631											5.5354e+06	6.12118e+06	7.15527e+06	6.2465e+06	5.87432e+06	6.76399e+06	6.85217e+06	6830710	-0.370318	-0.222141	-0.0292386	-0.014162
positive-9898	542.32@5.56	542.32	5.56			990978	340394	2.91127	0.0172756	0.041672	4.01027e+06	935911	4.28489	0.00128814	0.00409503											317962	1.57394e+07	4.32823e+06	26863393	423060	1.02146e+07	1.41404e+06	1.69371e+07	-3.76685	-1.74089	-0.771261	-0.729549
positive-10558	683.45@7.45	683.45	7.45			992881	339210	2.92704	0.016838	0.0407751	1.02832e+06	384125	2.67705	0.0215215	0.0448735											678892	899878	1.70721e+06	1.55371e+06	504404	860721	1.49729e+06	1.18212e+06	-1.33039	-1.5697	-0.787914	-0.457762
positive-5642	175.02@0.97	175.02	0.97	negative-554		995512	273355	3.64183	0.00538552	0.0150749						1.20081e+06	392833	3.05681	0.0184059	0.0803952						3.03384e+06	2.45016e+06	3.2559e+06	3026687	2.97754e+06	2.41714e+06	3.97305e+06	3.61796e+06	-0.101913	-0.416127	-0.304865	-0.581873
positive-11687	163.04@1.46	163.04	1.46			1.01224e+06	419372	2.41372	0.0390104	0.0839329																2.31589e+06	3.54784e+06	2.20868e+06	5.51317e+06	975822	3.64906e+06	1.98807e+06	0	0.068386	-1.02668	-0.63594	Inf
positive-11281	437.97@0.96	437.97	0.96			1.01782e+06	318288	3.1978	0.0108697	0.0278126																2.14011e+06	2.06938e+06	2.58693e+06	2.32743e+06	2.10295e+06	1.61734e+06	3.12078e+06	2.02846e+06	-0.273552	-0.569487	-0.169535	-0.326764
negative-233	598.28@4.11	598.28	4.11			1.03787e+06	383413	2.70692	0.0241187	0.0556611	1.44237e+06	632154	2.28167	0.0434085	0.0804058						1.28593e+06	304814	4.21875	0.00394274	0.0176404	2.5443e+06	922893	3.98667e+06	2.20882e+06	2.03421e+06	777639	3072083	1.18039e+06	-0.647914	-0.594746	-1.25904	-0.602088
positive-9912	381.3@7.13	381.3	7.13			1.04678e+06	181832	5.75682	0.000273933	0.00125513	2.71196e+06	676411	4.00934	0.00205314	0.00612636											424126	1.55823e+07	3.13609e+06	4.04036e+07	386321	1.70645e+07	1.4331e+06	1.87372e+07	-2.8864	-1.89126	-1.37458	-0.134912
positive-411	137.05@0.71	137.05	0.71			1.05388e+06	228580	4.61057	0.00127127	0.00437803	3.17587e+06	784486	4.04835	0.00192095	0.00579148											1.71611e+06	6.00734e+06	4.89199e+06	8.04367e+06	1.43749e+06	5.53231e+06	2.49138e+06	6.4431e+06	-1.51128	-0.793387	-0.421128	-0.219872
positive-8669	166.01@2.68	166.01	2.68			1.06999e+06	456693	2.34292	0.0438102	0.0924324																793255	5.21473e+06	1.50072e+06	3.55645e+06	1.05854e+06	6.1721e+06	2.12854e+06	4.76706e+06	-0.9198	-1.00778	0.552153	0.372661
positive-2361	351.21@3.95	351.21	3.95	negative-1191		1.07005e+06	312508	3.42408	0.00757888	0.0202798	1.39367e+06	540627	2.57788	0.0256871	0.0521162	1.22351e+06	355689	3.43983	0.0108397	0.0590383						1.15617e+06	1.70745e+06	2.54984e+06	3.22042e+06	1.11024e+06	1.77101e+06	2.1803e+06	2.99451e+06	-1.14106	-0.973647	-0.915407	-0.757753
positive-4338	395.21@3.1	395.21	3.1			1.08222e+06	438067	2.47043	0.0355451	0.0776424	802769	276922	2.89889	0.0144737	0.0323674											565163	666132	1.36793e+06	1.18461e+06	537134	496590	1.61935e+06	1.09087e+06	-1.27526	-1.59206	-0.830527	-1.13536
positive-7831	275.2@3.95	275.2	3.95			1.08327e+06	377615	2.86872	0.0185154	0.0443101	1.75733e+06	734170	2.39363	0.0356321	0.0683956											1.45296e+06	2.8051e+06	3.21028e+06	5.14238e+06	1.58212e+06	2.29081e+06	2.66539e+06	5.47253e+06	-1.14371	-0.752489	-0.874385	-1.25635
positive-10091	151.03@2.95	151.03	2.95	negative-483		1.08607e+06	423986	2.56158	0.0306079	0.0683703	1.44818e+06	379668	3.81434	0.0028711	0.00814801											1.2085e+06	2876057	2.65669e+06	3.36263e+06	1.12833e+06	1.79223e+06	2214397	4.60544e+06	-1.13641	-0.97273	-0.225496	-1.36158
negative-4158	210.04@2.5	210.04	2.5			1.09256e+06	287541	3.79968	0.00421947	0.0122136																2.67315e+06	459933	2.79435e+06	278937	2.39431e+06	580335	3.48687e+06	1.23774e+06	-0.0639757	-0.542325	0.721486	-1.09275
positive-3062	169.05@2.24	169.05	2.24			1.09598e+06	202109	5.4227	0.000420354	0.00177193	2.44045e+06	647540	3.76879	0.00310688	0.00871607											989020	7.35031e+06	3.42947e+06	1.17617e+07	1.01877e+06	5.96827e+06	2.11475e+06	8.0055e+06	-1.79391	-1.05365	-0.678213	-0.423678
positive-4017	169.05@2.28	169.05	2.28			1.09598e+06	202109	5.4227	0.000420354	0.00177193	2.4254e+06	647494	3.74582	0.00323333	0.00902814											1.00407e+06	7.35031e+06	3.42947e+06	1.17617e+07	1.01877e+06	5.96827e+06	2.11475e+06	8.0055e+06	-1.77212	-1.05365	-0.678213	-0.423678
negative-5505	287.06@2.96	287.06	2.96			1.11367e+06	393079	2.83319	0.0196199	0.0466476	2.48488e+06	675207	3.68018	0.00362469	0.00996763											140800	1.12427e+06	2.62568e+06	1.42919e+06	233064	2.64532e+06	1.34673e+06	3.83534e+06	-4.22097	-2.53066	-0.346212	-0.53591
positive-10141	330.93@0.61	330.93	0.61			1.12111e+06	358402	3.12808	0.0121593	0.0307349	1.44859e+06	469607	3.08469	0.010384	0.0245117											1.69236e+06	1.5249e+06	3.14095e+06	1.02308e+06	1.96812e+06	1.67183e+06	3.08923e+06	2.09686e+06	-0.892166	-0.650428	0.575795	-0.326807
positive-7592	163.08@4.53	163.08	4.53			1.13075e+06	416656	2.71387	0.023846	0.0551512	972724	227923	4.26777	0.00132563	0.00419871											603141	729656	1.57587e+06	904215	908679	944744	2.03943e+06	1.45198e+06	-1.38558	-1.16632	-0.30945	-0.620031
positive-1950	174.08@0.91	174.08	0.91			1.13746e+06	363201	3.13177	0.0120872	0.0305584	685273	172480	3.97305	0.00218465	0.00646529											752533	1.32009e+06	1.43781e+06	1.54688e+06	937101	1.06499e+06	2.07456e+06	1.27698e+06	-0.934042	-1.14653	-0.228728	-0.261902
negative-227	174.96@0.61	174.96	0.61			1.15108e+06	435200	2.64494	0.0266967	0.0608678	1.28521e+06	320857	4.00556	0.00206647	0.00616201											1.59307e+06	1.388e+06	2.87828e+06	1.08259e+06	1.87177e+06	2.04913e+06	3.02285e+06	2.15168e+06	-0.853398	-0.691506	0.358521	-0.0704497
negative-2666	531.25@2.89	531.25	2.89			1.15224e+06	143411	8.03453	2.13858e-05	0.000168745	1.2649e+06	386243	3.2749	0.00740055	0.0184137											334109	2.23238e+06	1.59901e+06	7.28917e+06	452470	3.64221e+06	1.60471e+06	6.37135e+06	-2.25879	-1.82642	-1.70717	-0.806785
negative-4642	319.08@2.52	319.08	2.52			1.17667e+06	369203	3.18704	0.0110589	0.0282589	1.65781e+06	519824	3.18916	0.00861935	0.0209426	911083	287180	3.17252	0.0156528	0.0730963						400829	132826	2.05863e+06	341681	383947	128179	1.56061e+06	1.03926e+06	-2.36063	-2.02313	-1.36311	-3.01932
positive-45	275.2@5.86	275.2	5.86			1.18546e+06	509681	2.32589	0.0450493	0.09459	1.72077e+06	686498	2.50659	0.0291625	0.0578826											3.03127e+06	3.93232e+06	4.75204e+06	7044187	2.68204e+06	3.30465e+06	3.8675e+06	7.73979e+06	-0.648625	-0.528071	-0.841054	-1.2278
positive-4322	131.05@4.51	131.05	4.51			1.18948e+06	468810	2.53724	0.0318546	0.0707166	1.06321e+06	248559	4.27751	0.00130415	0.00414101											636232	694153	1.69945e+06	988874	953814	869570	2.1433e+06	1.40837e+06	-1.41744	-1.16805	-0.510533	-0.695648
positive-6729	225.15@2.16	225.15	2.16			1.20495e+06	371816	3.24073	0.0101468	0.0261892																2.1755e+06	1.91972e+07	4.99989e+06	1.95036e+07	943186	7.76468e+06	2.14814e+06	14285857	-1.20055	-1.18747	-0.0228429	-0.879589
positive-10112	200.94@0.61	200.94	0.61			1235024	355500	3.47405	0.00700388	0.0189216	1.34039e+06	459702	2.91578	0.0140432	0.0315688											1.95152e+06	1.53876e+06	3.29191e+06	1.18863e+06	2180887	2.32437e+06	3415911	2.20383e+06	-0.754326	-0.647355	0.372472	0.0768248
positive-4070	271.13@2.36	271.13	2.36			1.24139e+06	247266	5.02047	0.000718626	0.00274106	1.73161e+06	237833	7.28077	1.58099e-05	9.56118e-05	556996	118833	4.68722	0.00224178	0.0272467	619292	95200.8	6.50511	0.000332531	0.00464527	300591	660163	2.0322e+06	1.27946e+06	394155	666554	1.63555e+06	1.22355e+06	-2.75717	-2.05294	-0.954635	-0.87628
positive-9894	546.36@6.12	546.36	6.12			1.25024e+06	246221	5.07771	0.000664889	0.00257514	4.84215e+06	1.02564e+06	4.7211	0.00062833	0.00219115											737723	2.93311e+07	5.57987e+06	6.18872e+07	678640	3.00372e+07	1.92888e+06	3.20933e+07	-2.91908	-1.50705	-1.07721	-0.0955228
positive-2062	137.1@2.74	137.1	2.74			1.26057e+06	299450	4.20963	0.00227404	0.00717975	2.61607e+06	1.12284e+06	2.32988	0.0398778	0.0750303											2.15733e+06	18967799	4773403	4.25708e+07	1.42793e+06	1.93549e+07	2.6885e+06	1.69182e+07	-1.14577	-0.91288	-1.16631	0.194122
negative-2070	449.27@5.87	449.27	5.87			1.26242e+06	538841	2.34284	0.0438156	0.0924352																15919.2	7.78798e+06	12046.4	1.07714e+06	10546.3	6.85257e+06	1.27297e+06	2.50518e+06	0.402165	-6.91531	2.85404	1.45173
negative-7232	516.9@0.6	516.9	0.6			1.26564e+06	522509	2.42223	0.0384696	0.0829568	1.56164e+06	485071	3.21941	0.00816769	0.020011											2.69167e+06	2.43043e+06	4.25331e+06	1.96058e+06	2.97542e+06	3.04952e+06	4.24105e+06	3.14163e+06	-0.660085	-0.511331	0.309935	-0.0429304
negative-5807	710.2@2.21	710.2	2.21			1.26946e+06	513485	2.47224	0.0354397	0.0774566	1.75432e+06	554767	3.16227	0.00904232	0.0218312	2.40334e+06	403390	5.95786	0.000565592	0.0119116						439638	622687	2.19396e+06	987941	273084	549972	1.54254e+06	2.95331e+06	-2.31915	-2.49789	-0.665919	-2.42491
positive-10231	160.52@2.95	160.52	2.95			1.27842e+06	274882	4.6508	0.00120076	0.00417673	1.14302e+06	309426	3.69401	0.00353834	0.00975639	943205	245495	3.84205	0.00635762	0.0446151						1.80374e+06	2.3836e+06	2.94677e+06	2.38654e+06	1.65142e+06	1.81753e+06	2.92984e+06	2.76074e+06	-0.708138	-0.827114	-0.00178214	-0.603073
positive-9900	544.34@5.89	544.34	5.89			1.29711e+06	319515	4.05962	0.00284355	0.00869336	3.82649e+06	1.21237e+06	3.15621	0.00914046	0.0220382											423586	1.68841e+07	4250072	3.4624e+07	382858	1.331e+07	1.67997e+06	1.48266e+07	-3.32676	-2.13355	-1.03611	-0.155676
positive-4638	533.26@2.9	533.26	2.9			1.32424e+06	158580	8.35062	1.56874e-05	0.000134014	1.43326e+06	478583	2.9948	0.0121927	0.0281001											316842	2.87506e+06	1.7501e+06	8.535e+06	464323	4.37212e+06	1.78856e+06	8.18125e+06	-2.4656	-1.9456	-1.5698	-0.903988
positive-552	575.97@1.05	575.97	1.05			1.32751e+06	488817	2.71576	0.0237722	0.0549947	1.82294e+06	375327	4.85693	0.000505134	0.00181612											4.50573e+06	5.62988e+06	6.32866e+06	5.5547e+06	5.04751e+06	6.18995e+06	6.37502e+06	6.56819e+06	-0.490142	-0.336858	0.0193933	-0.0855676
positive-6771	239.24@7.3	239.24	7.3			1.32876e+06	454029	2.92661	0.0168497	0.0407962	994089	388098	2.56144	0.0264508	0.0534059											4.0685e+06	5.1611e+06	5.06259e+06	8400376	3.75933e+06	5.70635e+06	5.08809e+06	5.596e+06	-0.315378	-0.43665	-0.702774	0.028171
positive-8665	662.33@4.52	662.33	4.52			1.32981e+06	486139	2.73544	0.0230186	0.0535534	1.17988e+06	491075	2.40265	0.0350678	0.0674903						330766	122206	2.70662	0.0303471	0.0775742	549514	137506	1.7294e+06	468272	723521	238858	2.05333e+06	611074	-1.65404	-1.50486	-1.76785	-1.35519
positive-663	451.16@4.9	451.16	4.9			1334384	572021	2.33275	0.0445458	0.0937027																4983.15	4259.94	301546	0	0	0	1334384	0	-5.91918	-Inf	Inf
positive-9505	182.05@1.06	182.05	1.06			1.34897e+06	379306	3.55642	0.0061537	0.0169092	1.95533e+06	485332	4.02885	0.00198589	0.00595299											732573	1.44792e+06	2.6879e+06	2.63919e+06	724703	1.26051e+06	2.07367e+06	2.12956e+06	-1.87544	-1.51673	-0.866111	-0.756549
positive-9296	154.05@2.86	154.05	2.86			1.3547e+06	357993	3.78417	0.00432123	0.0124673						1.64732e+06	528344	3.1179	0.0168933	0.0762838						1.31836e+06	389176	3.22579e+06	395570	1.11078e+06	596324	2.46548e+06	2.24365e+06	-1.2909	-1.1503	-0.0235115	-1.91168
negative-1485	267.07@0.69	267.07	0.69			1.35611e+06	253938	5.3403	0.000468287	0.00193573	1.53834e+06	310143	4.96011	0.000428714	0.00157684											1.14606e+06	5.29494e+06	2.6844e+06	6.33328e+06	1.46528e+06	5.84618e+06	2.82139e+06	4.00153e+06	-1.22792	-0.945227	-0.258338	0.54694
negative-7208	267.07@0.68	267.07	0.68			1.35611e+06	253938	5.3403	0.000468287	0.00193573	1.57975e+06	311567	5.07034	0.000360396	0.00136043											1.10465e+06	5.29494e+06	2.6844e+06	6.33328e+06	1.46528e+06	5.84618e+06	2.82139e+06	4.00153e+06	-1.28101	-0.945227	-0.258338	0.54694
positive-8465	226.01@1.08	226.01	1.08			1.37516e+06	504474	2.72592	0.0233803	0.0542386	1.30122e+06	374964	3.47025	0.00523765	0.0136649											668605	1.05262e+06	1.96983e+06	1.28682e+06	858123	716432	2.23328e+06	1.68111e+06	-1.55884	-1.37991	-0.289831	-1.23051
positive-3915	453.14@2.46	453.14	2.46			1.40115e+06	244276	5.73593	0.000281239	0.00127894	1.63246e+06	440747	3.70385	0.00347818	0.00961923	1.34464e+06	351698	3.82327	0.00651447	0.04504	1.19127e+06	354990	3.35579	0.0121541	0.0377802	115274	511515	1.74774e+06	1.70279e+06	199364	287212	1.60052e+06	1.63185e+06	-3.92235	-3.00506	-1.73505	-2.50632
positive-10096	618.31@3.76	618.31	3.76			1.40547e+06	387922	3.62307	0.00554519	0.0154505	3.77433e+06	941148	4.01035	0.00204963	0.00611656						2.61495e+06	1.04823e+06	2.49463	0.0413155	0.0997688	1.06986e+06	1.73077e+06	4.84419e+06	4.34572e+06	1.05245e+06	925057	2.45791e+06	2.52173e+06	-2.17883	-1.22368	-1.32818	-1.4468
positive-10062	167.05@2.95	167.05	2.95			1.40595e+06	570712	2.46351	0.0359511	0.0783881	1.71195e+06	461962	3.70583	0.00346622	0.00959313											1.63278e+06	3.3212e+06	3.34473e+06	4.43624e+06	1.51415e+06	2.3327e+06	2.9201e+06	5.4675e+06	-1.03456	-0.947511	-0.417633	-1.22888
positive-7204	204.12@0.71	204.12	0.71			1.41242e+06	294901	4.78949	0.000988102	0.00353621	4.98101e+06	926416	5.37664	0.0002245	0.000903961											1.01621e+06	2.50543e+07	5.99722e+06	64996116	1.29327e+06	2.23853e+07	2.7057e+06	2.88223e+07	-2.56109	-1.06497	-1.37529	-0.364634
negative-6087	116.93@4.59	116.93	4.59			1.41752e+06	536931	2.64004	0.0269122	0.0612961																6.00693e+06	5.87733e+06	6.30844e+06	5.44515e+06	5.62802e+06	8382240	7.04554e+06	7.92926e+06	-0.0706539	-0.324083	0.110189	0.0801499
positive-10069	600.3@3.86	600.3	3.86			1.41843e+06	184546	7.68604	3.0434e-05	0.000220079	2.34376e+06	430944	5.43865	0.000204317	0.000834019	2.41374e+06	633485	3.81026	0.00662565	0.0453887						219356	1.74035e+06	2.56311e+06	3810846	182710	784311	1.60114e+06	3.19805e+06	-3.54655	-3.13147	-1.13074	-2.0277
negative-2931	515.25@3.37	515.25	3.37			1.43011e+06	435175	3.28629	0.00943402	0.0245875	1.21915e+06	243137	5.01423	0.000393605	0.00146345						3.9163e+06	1.49739e+06	2.61541	0.0346394	0.0863849	362203	1.30705e+06	1.58135e+06	5.22336e+06	629098	1.75151e+06	2.05921e+06	4.00552e+06	-2.12629	-1.71074	-1.99866	-1.19339
positive-11324	590.63@2.51	590.63	2.51			1.45012e+06	237783	6.09851	0.000179569	0.000895296	2.57615e+06	506977	5.08139	0.000354208	0.00134049	872655	298853	2.92002	0.0223394	0.0902666	779878	205234	3.79994	0.00671532	0.0247238	0	231532	2.57615e+06	1.01141e+06	39382.2	216736	1.4895e+06	1.08939e+06	-Inf	-5.24114	-2.12708	-2.32951
positive-7379	407.24@5.64	407.24	5.64			1.46081e+06	297111	4.9167	0.000828363	0.0030662	2.80943e+06	778669	3.60799	0.00411203	0.0111176											848701	3.1375e+06	3.65813e+06	4.63111e+06	1.08562e+06	2.81861e+06	2.54643e+06	4.23285e+06	-2.10778	-1.22996	-0.561741	-0.586648
positive-7412	407.24@5.64	407.24	5.64			1.46081e+06	297111	4.9167	0.000828363	0.0030662	2.80943e+06	778669	3.60799	0.00411203	0.0111176											848701	3.1375e+06	3.65813e+06	4.63111e+06	1.08562e+06	2.81861e+06	2.54643e+06	4.23285e+06	-2.10778	-1.22996	-0.561741	-0.586648
positive-2531	140.96@0.61	140.96	0.61			1.46493e+06	306805	4.77479	0.00100859	0.00359842	2.43926e+06	626046	3.89629	0.00249244	0.00722162						1.2486e+06	397028	3.14487	0.0162682	0.047196	1.13594e+06	1.56916e+06	3.57519e+06	2.81776e+06	1.61438e+06	1.61232e+06	3.07931e+06	2.71781e+06	-1.65414	-0.931627	-0.844559	-0.753302
positive-2253	111.04@1.68	111.04	1.68			1.46838e+06	286714	5.12142	0.000626776	0.00245045	2.12968e+06	686743	3.10113	0.0100839	0.0239174											1.2903e+06	1.99236e+06	3.41998e+06	2.2338e+06	1.26746e+06	1.60954e+06	2.73584e+06	3.1825e+06	-1.40628	-1.11005	-0.16502	-0.983509
positive-8421	204.09@0.71	204.09	0.71			1.4736e+06	533560	2.76183	0.0220461	0.0515744	2.33767e+06	441572	5.29397	0.000254759	0.0010098											3.19041e+06	5.84928e+06	5.52808e+06	6.39433e+06	3.53381e+06	5.59085e+06	5.00741e+06	6.89422e+06	-0.793036	-0.502841	-0.128536	-0.30232
positive-11260	600.3@3.89	600.3	3.89			1.48824e+06	183250	8.12134	1.96226e-05	0.000158251	2.45852e+06	430716	5.70798	0.000136572	0.000589873	1.41695e+06	280998	5.04256	0.00149219	0.0216105	2.18349e+06	552562	3.95158	0.00552081	0.0218039	104591	339313	2.56311e+06	2.52281e+06	112903	283698	1.60114e+06	1.70065e+06	-4.61507	-3.82595	-2.89434	-2.58366
negative-5194	138.06@2.49	138.06	2.49			1.48912e+06	600384	2.48028	0.0349755	0.0765739																4.66356e+06	1.70132e+06	4.86229e+06	1.19264e+06	4.3948e+06	1.80921e+06	5.88392e+06	2.48163e+06	-0.0602051	-0.42098	0.51249	-0.455931
positive-5635	413.14@1.47	413.14	1.47			1.50388e+06	427062	3.52145	0.00650067	0.0177238																2.06464e+06	1.32331e+06	3.01437e+06	1.35361e+06	1.75844e+06	1.23298e+06	3.26231e+06	1.74991e+06	-0.545967	-0.891602	-0.0326647	-0.505137
positive-9899	504.31@6.11	504.31	6.11			1.54014e+06	368652	4.17775	0.00238404	0.00747011	4.5145e+06	1.05816e+06	4.26635	0.00132878	0.00420534											354670	1.75706e+07	4.86917e+06	5.43151e+07	400105	1.76086e+07	1.94024e+06	2.71001e+07	-3.77913	-2.27778	-1.62819	-0.622019
positive-327	325.11@0.71	325.11	0.71			1.54708e+06	551605	2.8047	0.0205544	0.0485533	2.81816e+06	465162	6.05844	8.20945e-05	0.000382697											3.31203e+06	6.35055e+06	6.13019e+06	5.46491e+06	4.27247e+06	6.85713e+06	5.81955e+06	6.46378e+06	-0.888215	-0.445838	0.216684	0.0852266
positive-4446	151.03@1.96	151.03	1.96			1.55285e+06	201366	7.71161	2.9644e-05	0.000215889	1.79588e+06	300449	5.97731	9.22206e-05	0.000422013						1.39289e+06	476569	2.92274	0.022253	0.0603975	937092	1.18446e+06	2.73297e+06	2.57735e+06	726376	977798	2.27923e+06	2.5859e+06	-1.54421	-1.64976	-1.12166	-1.40306
positive-10135	210.06@0.96	210.06	0.96			1.58652e+06	397982	3.98643	0.00317481	0.00955058																2.37822e+06	2.39468e+06	3.09405e+06	3.22872e+06	2.32648e+06	2.12871e+06	3.91301e+06	3.24467e+06	-0.379616	-0.750127	-0.431129	-0.608091
positive-6172	157.01@0.72	157.01	0.72	negative-496		1.58846e+06	544159	2.91911	0.0170564	0.041218	2.00066e+06	491067	4.07412	0.0018385	0.00557631	4.13278e+06	1.04422e+06	3.95777	0.00547726	0.0416829	2.41813e+06	708808	3.41154	0.0112642	0.0356243	2.75813e+06	2.41289e+06	4.75879e+06	4.83102e+06	3.00343e+06	2.46683e+06	4.59189e+06	6.59961e+06	-0.786907	-0.612478	-1.00157	-1.41972
positive-8114	107.04@2.49	107.04	2.49			1.59783e+06	330462	4.83513	0.000927266	0.00336547	1.92356e+06	355589	5.4095	0.000213555	0.000865505						1.2957e+06	396555	3.26739	0.0137236	0.041368	1.34151e+06	1.21883e+06	3.26507e+06	2.51453e+06	1.30025e+06	1.13422e+06	2.89808e+06	2.72346e+06	-1.28325	-1.15631	-1.0448	-1.26374
positive-9908	500.28@5.54	500.28	5.54			1.60769e+06	402318	3.99607	0.00312892	0.00942743	4.69793e+06	1.14728e+06	4.09484	0.00177489	0.00540611											434990	1.24474e+07	5.13292e+06	27346959	392870	7.42696e+06	2.00056e+06	2.35562e+07	-3.56073	-2.34828	-1.13553	-1.66526
positive-10071	214.92@0.61	214.92	0.61			1.61839e+06	689777	2.34625	0.0435721	0.0920101	1.87852e+06	735859	2.55282	0.0268597	0.054097											1.09343e+06	897849	2.97194e+06	374168	1.40423e+06	1.74155e+06	3.02262e+06	1.85662e+06	-1.44255	-1.10602	1.26279	-0.0923084
positive-4551	102.97@0.61	102.97	0.61			1.62127e+06	686210	2.36265	0.0424168	0.0900554	1.9361e+06	504681	3.83628	0.00276426	0.0078918											1.9303e+06	1.67965e+06	3.86639e+06	1.48142e+06	2.42684e+06	2.61591e+06	4.04811e+06	2818386	-1.00216	-0.738171	0.181188	-0.107557
positive-9922	502.29@5.87	502.29	5.87			1.63037e+06	207011	7.87578	2.50771e-05	0.000190324	3.99461e+06	1.01878e+06	3.92099	0.00238875	0.00697266											827660	1.1767e+07	4.82227e+06	3.7436e+07	463708	1.25706e+07	2.09408e+06	1.39469e+07	-2.5426	-2.17503	-1.66968	-0.149893
negative-962	369.01@0.75	369.01	0.75	positive-11494		1.6393e+06	446264	3.6734	0.00512775	0.014449	1.8729e+06	493210	3.79736	0.00295677	0.0083556	1.54261e+06	394665	3.90866	0.00583348	0.042808						1.8382e+06	1.04354e+06	3.7111e+06	2.09991e+06	1.9455e+06	1.26915e+06	3.5848e+06	2.81176e+06	-1.01355	-0.881754	-1.00883	-1.14761
positive-9997	480.31@6.38	480.31	6.38	negative-1636		1.71064e+06	617956	2.76822	0.0218168	0.0511232	2.1981e+06	803589	2.73536	0.0193917	0.0411126											2.4025e+06	9.99107e+06	4.60061e+06	1.7573e+07	1.82317e+06	6.83261e+06	3.53381e+06	8.34158e+06	-0.937286	-0.954774	-0.814649	-0.287884
negative-103	309.21@5.29	309.21	5.29			1.74635e+06	614258	2.84303	0.0193076	0.0459952	3.60454e+06	1.11932e+06	3.22029	0.00815488	0.0199892											4.5892e+06	6.14979e+06	8.19374e+06	9.46969e+06	4.15981e+06	5.85689e+06	5.90616e+06	9.67723e+06	-0.836279	-0.505703	-0.62278	-0.724459
negative-3388	309.21@5.29	309.21	5.29			1.74635e+06	614258	2.84303	0.0193076	0.0459952	3.60454e+06	1.11932e+06	3.22029	0.00815488	0.0199892											4.5892e+06	6.14979e+06	8.19374e+06	9.46969e+06	4.15981e+06	5.85689e+06	5.90616e+06	9.67723e+06	-0.836279	-0.505703	-0.62278	-0.724459
positive-3862	325.24@6.74	325.24	6.74			1.7499e+06	593014	2.95087	0.0161981	0.0394802	4.64101e+06	1.61636e+06	2.87127	0.015207	0.0337053						5.93265e+06	1.49065e+06	3.9799	0.00532458	0.0212788	915645	4.27585e+06	5.55665e+06	1.02085e+07	1.29115e+06	4.21542e+06	3.04105e+06	8.99749e+06	-2.60136	-1.23592	-1.25549	-1.09385
negative-1669	325.24@6.06	325.24	6.06			1.7771e+06	657602	2.70239	0.0242983	0.0560223	4.02675e+06	1.08386e+06	3.7152	0.00341016	0.00945661	5.25216e+06	1.61444e+06	3.25324	0.0139945	0.0684259						3636054	3.48142e+06	7.66281e+06	5.67053e+06	3.95137e+06	2.94959e+06	5.72847e+06	8201750	-1.0755	-0.535796	-0.703805	-1.47542
positive-3835	342.26@6.73	342.26	6.73			1.791e+06	598238	2.99379	0.0151077	0.037104	4.72619e+06	1.63694e+06	2.88721	0.0147794	0.032894						6.34631e+06	1.5063e+06	4.21316	0.00397013	0.0177267	917035	4.45843e+06	5.64322e+06	1.08047e+07	1.32951e+06	4.40856e+06	3.12051e+06	9.75591e+06	-2.62147	-1.23088	-1.27706	-1.14597
positive-2067	110.06@1.74	110.06	1.74			1.80154e+06	406949	4.42693	0.0016545	0.00547705	2.19412e+06	915490	2.39666	0.0354413	0.0681084											3.1256e+06	3.37091e+06	5.31972e+06	3.5514e+06	2.69821e+06	2.83716e+06	4.49974e+06	5.79035e+06	-0.767216	-0.737842	-0.0752511	-1.0292
negative-1659	180.03@1.42	180.03	1.42			1.81114e+06	512788	3.53196	0.00639428	0.0174676	3.18159e+06	745686	4.26666	0.00132808	0.00420411											1.89532e+06	4.63099e+06	5.07691e+06	7.66687e+06	1.71497e+06	3.01258e+06	3.52612e+06	4.89922e+06	-1.42151	-1.03989	-0.727316	-0.701549
positive-9584	207.08@2.95	207.08	2.95			1.82223e+06	727267	2.50558	0.033553	0.0739025	2.08001e+06	652164	3.1894	0.00861568	0.0209378											2.22419e+06	4.46215e+06	4.30421e+06	5.44774e+06	1.90871e+06	3.00308e+06	3.73094e+06	6.33102e+06	-0.952465	-0.96694	-0.28792	-1.076
negative-435	452.1@2.68	452.1	2.68			1.84029e+06	506087	3.63631	0.00543203	0.0151812																1.15097e+06	2.56724e+06	2.15431e+06	2.28494e+06	1.41691e+06	3.67486e+06	3.25719e+06	2.85272e+06	-0.904383	-1.20089	0.16806	0.365351
positive-11595	166.08@2.46	166.08	2.46			1.85367e+06	719100	2.57777	0.0298056	0.0669597																632445	484362	1.28187e+06	1.40289e+06	633660	91001.2	2.48733e+06	136003	-1.01924	-1.97282	-1.53425	-0.579681
positive-5407	339.25@5.92	339.25	5.92			1.8579e+06	699632	2.65554	0.026237	0.0599272	3.87519e+06	1.51343e+06	2.56054	0.0264933	0.0534714	3.57866e+06	1.23526e+06	2.89709	0.0230816	0.0918512	4.1027e+06	1.30334e+06	3.14783	0.0162011	0.0470639	1.45075e+06	1.73249e+06	5.32594e+06	5.83519e+06	1.55141e+06	1.69908e+06	3.40931e+06	5.27774e+06	-1.87624	-1.1359	-1.75193	-1.63517
positive-7124	423.27@5.8	423.27	5.8			1.86141e+06	743196	2.5046	0.0336071	0.0740033	2.88456e+06	633452	4.55372	0.000825091	0.00277365	1.64073e+06	497468	3.29816	0.0131539	0.0659203	2.04735e+06	652357	3.13838	0.0164163	0.0475416	1.88768e+06	2.66863e+06	4.77224e+06	4.71597e+06	1.99213e+06	1.82432e+06	3.85354e+06	3.46505e+06	-1.33805	-0.951874	-0.821457	-0.925517
positive-3751	211.13@3.97	211.13	3.97			1.88078e+06	221783	8.48028	1.3852e-05	0.000122009	3.89625e+06	707078	5.51036	0.000183356	0.000758549	3.06826e+06	688340	4.45748	0.00294498	0.0312747	5.47892e+06	645067	8.49357	6.20722e-05	0.00164334	265139	1.23086e+06	4.16139e+06	6.70979e+06	369770	1.59557e+06	2.25055e+06	4.66384e+06	-3.97224	-2.60558	-2.4466	-1.54744
positive-11296	211.13@3.94	211.13	3.94			1.88078e+06	221783	8.48028	1.3852e-05	0.000122009	3.89625e+06	707078	5.51036	0.000183356	0.000758549	3.06826e+06	688340	4.45748	0.00294498	0.0312747	5.58597e+06	684704	8.15822	8.04176e-05	0.00195506	265139	1.12382e+06	4.16139e+06	6.70979e+06	369770	1.59557e+06	2.25055e+06	4.66384e+06	-3.97224	-2.60558	-2.57786	-1.54744
positive-188	333.2@5.29	333.2	5.29	negative-1105		1.90545e+06	581802	3.27509	0.00960434	0.0249801	3.02992e+06	1.08034e+06	2.8046	0.0171333	0.0371117						3.528e+06	1.19829e+06	2.9442	0.021584	0.0589291	3.48167e+06	2.84466e+06	6.51159e+06	6.37266e+06	3.10229e+06	4.54908e+06	5.00775e+06	6.17386e+06	-0.903232	-0.690826	-1.16364	-0.440599
positive-4550	239.24@7.3	239.24	7.3			1.93319e+06	669299	2.88838	0.0179315	0.0430712	1.56641e+06	662731	2.36357	0.0375764	0.0715394											3.49618e+06	5.1611e+06	5.06259e+06	8400376	3.1549e+06	5.70635e+06	5.08809e+06	5.596e+06	-0.534097	-0.689529	-0.702774	0.028171
positive-8680	634.3@3.66	634.3	3.66			1.97427e+06	644625	3.06267	0.0135132	0.0336999	3.19122e+06	514165	6.2066	6.65392e-05	0.000321127											895741	1.21607e+06	4.08696e+06	1.5612e+06	1.0616e+06	1.02195e+06	3.03587e+06	1.89855e+06	-2.18987	-1.51587	-0.360427	-0.893573
negative-565	384.98@0.74	384.98	0.74			1.97796e+06	644536	3.06881	0.0133798	0.0334237	1.4601e+06	343939	4.24523	0.00137672	0.00433739											1.88864e+06	422310	3.34874e+06	555282	2.26372e+06	731313	4.24168e+06	1.77793e+06	-0.826269	-0.90594	-0.394919	-1.28164
negative-2844	384.98@0.74	384.98	0.74			1.97796e+06	644536	3.06881	0.0133798	0.0334237	1.4601e+06	343939	4.24523	0.00137672	0.00433739											1.88864e+06	422310	3.34874e+06	555282	2.26372e+06	731313	4.24168e+06	1.77793e+06	-0.826269	-0.90594	-0.394919	-1.28164
positive-10213	718.34@2.38	718.34	2.38			1.98061e+06	706457	2.80359	0.0205917	0.0486241	3.11994e+06	1.00004e+06	3.11982	0.0097531	0.0232902											2.42031e+06	1.84966e+06	5.54025e+06	3.31295e+06	2.8198e+06	1.86954e+06	4.80042e+06	2.31577e+06	-1.19476	-0.767565	-0.840859	-0.308808
positive-4213	95.05@2.5	95.05	2.5			1.9979e+06	372814	5.35895	0.000456942	0.00190021	3.12183e+06	487812	6.39965	5.08302e-05	0.000255858						1.98811e+06	490093	4.0566	0.00483034	0.0200363	1.96513e+06	1.96157e+06	5.08695e+06	3.94968e+06	2.1375e+06	1.7843e+06	4.13539e+06	3.75673e+06	-1.37218	-0.952101	-1.00973	-1.07411
positive-9543	273.26@7.39	273.26	7.39			2.00939e+06	824554	2.43694	0.0375528	0.0813095	1.69498e+06	502271	3.37463	0.00620124	0.0158009											2.37487e+06	6.31231e+06	4.06985e+06	5.554e+06	2.52799e+06	5.52047e+06	4.53738e+06	3.95718e+06	-0.777126	-0.843868	0.18464	0.480318
positive-278	85.03@0.71	85.03	0.71			2.07403e+06	731699	2.83454	0.0195768	0.0465535	3.83353e+06	850175	4.50911	0.000887805	0.00295286											4.18483e+06	7.33007e+06	8.01836e+06	6.71005e+06	4.89872e+06	8.47708e+06	6.97275e+06	8.48153e+06	-0.938138	-0.509323	0.127504	-0.000757583
positive-8391	85.03@0.71	85.03	0.71			2.07403e+06	731699	2.83454	0.0195768	0.0465535	3.83353e+06	850175	4.50911	0.000887805	0.00295286											4.18483e+06	7.33007e+06	8.01836e+06	6.71005e+06	4.89872e+06	8.47708e+06	6.97275e+06	8.48153e+06	-0.938138	-0.509323	0.127504	-0.000757583
positive-9681	217.95@0.61	217.95	0.61			2.08233e+06	613309	3.39524	0.00793289	0.0210832	1.97335e+06	584912	3.37376	0.00621075	0.0158191											2.77845e+06	2.32814e+06	4.7518e+06	2.00362e+06	3.04142e+06	2.93343e+06	5.12375e+06	3.24611e+06	-0.774196	-0.752456	0.21657	-0.146123
positive-5136	218.95@0.61	218.95	0.61			2.09101e+06	646087	3.23642	0.0102171	0.026345	2.64711e+06	668643	3.95892	0.00223819	0.00659521											3.04061e+06	2.56019e+06	5.68772e+06	1.94813e+06	3.85287e+06	3.50985e+06	5.94387e+06	3.90162e+06	-0.903488	-0.625471	0.394156	-0.152661
negative-63	327.22@3.95	327.22	3.95			2.09621e+06	870703	2.4075	0.0394104	0.0846842	3.4472e+06	1.38992e+06	2.48014	0.0305661	0.0601673						3.84301e+06	1.37551e+06	2.79389	0.0267584	0.0700456	2.74206e+06	4.51546e+06	6.18926e+06	8.35847e+06	2.85348e+06	4.36422e+06	4.94969e+06	1.03959e+07	-1.17451	-0.794618	-0.888366	-1.25222
negative-23	96.96@0.77	96.96	0.77			2.10281e+06	716203	2.93606	0.0165928	0.040269	5.15811e+06	1.50266e+06	3.43266	0.00559672	0.0144622											5.33517e+06	21352656	1.04933e+07	3.14549e+07	5058662	1.95286e+07	7.16148e+06	2.57589e+07	-0.975859	-0.501501	-0.558867	-0.399481
positive-9137	322.21@1.56	322.21	1.56			2.11225e+06	849064	2.48774	0.0345498	0.0757976																618478	1.34354e+06	2.09601e+06	3.28934e+06	575015	659442	2.68727e+06	2.41813e+06	-1.76085	-2.22447	-1.29176	-1.87458
positive-2157	223.13@2.75	223.13	2.75			2.12689e+06	552084	3.85248	0.00389152	0.0113668	4.31056e+06	1.98154e+06	2.17535	0.0522871	0.0937857											3.53045e+06	3.1892e+07	7.84101e+06	6.95756e+07	2.13423e+06	3.23668e+07	4.26112e+06	27503278	-1.15119	-0.997516	-1.12539	0.234911
positive-5124	257.98@0.61	257.98	0.61			2.15055e+06	859644	2.50168	0.0337688	0.0743226	2.87106e+06	793992	3.61598	0.0040549	0.0109854											3.61054e+06	2.97101e+06	6.4816e+06	2.07777e+06	4.04374e+06	3.99607e+06	6.19429e+06	4630588	-0.844135	-0.615249	0.515919	-0.212614
positive-4388	207.08@2.5	207.08	2.5			2.15419e+06	307244	7.01133	6.24616e-05	0.000385033	2.80459e+06	405779	6.91163	2.54823e-05	0.000143354	1.99188e+06	605597	3.28911	0.0133188	0.0663476	1.89592e+06	485835	3.90239	0.00588073	0.0227192	1.75241e+06	1.97653e+06	4557002	3.87244e+06	1.87321e+06	1.73457e+06	4.0274e+06	3.72645e+06	-1.37875	-1.10434	-0.970278	-1.10322
positive-1209	230.99@0.73	230.99	0.73			2.16881e+06	617767	3.51073	0.00661101	0.0179713						5.57022e+06	1.87284e+06	2.97421	0.020684	0.0863972						2.77395e+06	1.96127e+06	4.79459e+06	4.21364e+06	2.59535e+06	1.82047e+06	4.76416e+06	7.39069e+06	-0.789466	-0.876294	-1.10328	-2.0214
positive-11589	230.99@0.74	230.99	0.74			2.16881e+06	617767	3.51073	0.00661101	0.0179713						5.57022e+06	1.87284e+06	2.97421	0.020684	0.0863972						2.77395e+06	1.96127e+06	4.79459e+06	4.21364e+06	2.59535e+06	1.82047e+06	4.76416e+06	7.39069e+06	-0.789466	-0.876294	-1.10328	-2.0214
positive-10577	282.04@1.94	282.04	1.94			2.17081e+06	413808	5.24595	0.000530547	0.0021413	2.49639e+06	271380	9.1989	1.69168e-06	1.53146e-05											695977	777073	3.19237e+06	1.06276e+06	940029	629254	3.11084e+06	2.2191e+06	-2.19752	-1.72653	-0.451698	-1.81826
positive-1883	177.13@2.75	177.13	2.75			2.18183e+06	520703	4.19017	0.00234054	0.00735543	4.66036e+06	1.9751e+06	2.35956	0.0378431	0.0719571											3.47559e+06	3.23e+07	8.13595e+06	72492227	2.19912e+06	3.31005e+07	4.38096e+06	2.80113e+07	-1.22705	-0.994318	-1.16629	0.240847
positive-7194	321.13@0.71	321.13	0.71			2.21714e+06	883347	2.50993	0.0333143	0.0734375	4.66022e+06	1.8964e+06	2.45741	0.0318246	0.0621813						8.49044e+06	2.32289e+06	3.65511	0.00812274	0.0280769	3.84347e+06	13282193	8.50369e+06	2.17726e+07	4537161	9.29336e+06	6.7543e+06	1.48741e+07	-1.14568	-0.574017	-0.713022	-0.678534
positive-1778	517.26@3.37	517.26	3.37			2.2191e+06	489353	4.53476	0.00141651	0.00479642	1.90645e+06	384565	4.95741	0.000430547	0.00158249											424931	2.11064e+06	2.33138e+06	8.90139e+06	719484	2.78074e+06	2.93858e+06	6.69509e+06	-2.45588	-2.03009	-2.07635	-1.26763
positive-11449	138.06@2.95	138.06	2.95			2.23534e+06	764392	2.92434	0.0169119	0.0409208	2.6007e+06	1.21097e+06	2.14761	0.0548745	0.0975855											3.47081e+06	8.12163e+06	6.07152e+06	8.39586e+06	2.77659e+06	6.06808e+06	5.01193e+06	1.0712e+07	-0.806783	-0.852053	-0.0479088	-0.819914
positive-5638	382.05@0.71	382.05	0.71			2.25465e+06	729312	3.09147	0.0128988	0.0323739											7.54768e+06	2.99641e+06	2.51891	0.0398742	0.0968321	5.58034e+06	6.79129e+06	6.99589e+06	1.4339e+07	4.26255e+06	7.09334e+06	6.51719e+06	1.37837e+07	-0.326155	-0.612535	-1.07818	-0.958423
negative-1892	291.2@5.48	291.2	5.48			2.29887e+06	331767	6.92917	6.84105e-05	0.000412567	3.74186e+06	775134	4.82738	0.000529586	0.00188977						6.19235e+06	1.87117e+06	3.30934	0.0129533	0.0396535	547562	2.11458e+06	4.28942e+06	8.30693e+06	619663	1.72016e+06	2.91853e+06	4.01391e+06	-2.96969	-2.23569	-1.97395	-1.22247
positive-10585	470.11@2.51	470.11	2.51			2.30736e+06	241552	9.5522	5.23238e-06	6.05493e-05	2.74249e+06	318244	8.61756	3.19919e-06	2.55552e-05	1.13543e+06	393038	2.88885	0.0233547	0.0924967	708882	202363	3.50303	0.00995234	0.0325402	138304	304166	2.88079e+06	1.01305e+06	372450	418143	2.67981e+06	1.55357e+06	-4.38055	-2.84701	-1.73577	-1.89352
positive-2638	843.23@3.83	843.23	3.83			2.32002e+06	546235	4.24729	0.00215105	0.00684465	3.24446e+06	835824	3.88175	0.00255565	0.00738071											2.53316e+06	9.91211e+06	5.77762e+06	1.27746e+07	2.97945e+06	9.86022e+06	5.29947e+06	1.06481e+07	-1.18954	-0.830801	-0.366009	-0.110908
positive-2167	171.03@1.28	171.03	1.28			2.32767e+06	960943	2.42227	0.038467	0.0829568	2.10435e+06	983589	2.13946	0.055657	0.0987288											325637	529098	2.42999e+06	886829	415985	516400	2.74365e+06	320605	-2.89962	-2.72149	-0.74512	0.687693
negative-4094	122.02@2.48	122.02	2.48			2.35351e+06	732744	3.21191	0.0106264	0.0272711																6.35394e+06	2.41428e+06	6.959e+06	1.86943e+06	6.20885e+06	2.51656e+06	8562358	3.72732e+06	-0.131229	-0.463682	0.368999	-0.566686
negative-999	209.12@3.93	209.12	3.93	positive-9994		2.37157e+06	481328	4.92714	0.000816543	0.00302917	4.3214e+06	773319	5.58813	0.000163179	0.000687656	4.74744e+06	794054	5.97873	0.000553896	0.0118827	5.54772e+06	813787	6.81717	0.000249291	0.00399487	331162	1.384e+06	4.65256e+06	6.93172e+06	442284	1.6632e+06	2.81385e+06	6.41063e+06	-3.81242	-2.6695	-2.32437	-1.94651
negative-1041	525.11@0.71	525.11	0.71			2.40191e+06	829317	2.89625	0.0177033	0.0425843	2.31502e+06	498126	4.64745	0.000708008	0.00242434											927402	3.88823e+06	3.24242e+06	2.72344e+06	1.59872e+06	4206555	4.00062e+06	2.01193e+06	-1.8058	-1.32331	0.513683	1.06406
positive-10095	468.16@2.37	468.16	2.37			2.41314e+06	378992	6.36725	0.000130197	0.000686981	3.69227e+06	621994	5.93618	9.7857e-05	0.000443397	2.53448e+06	771526	3.28502	0.013394	0.066598	2.75574e+06	679870	4.05334	0.00485028	0.0200777	494281	1.99634e+06	4.18655e+06	4.75208e+06	599335	1.73417e+06	3.01247e+06	4.26865e+06	-3.08236	-2.32951	-1.2512	-1.29954
positive-2312	191.14@2.56	191.14	2.56			2.44883e+06	700033	3.49816	0.006743	0.0182891																3.08058e+06	1.3329e+07	6.31529e+06	2.01126e+07	1.80023e+06	7.47588e+06	4.24906e+06	1.257e+07	-1.03565	-1.23896	-0.59353	-0.749674
positive-7356	404.18@1.95	404.18	1.95			2.4784e+06	908914	2.72677	0.0233477	0.0541913	4.87167e+06	1.26437e+06	3.85304	0.00268539	0.00769876						4.84236e+06	1.28459e+06	3.76957	0.00698689	0.0253538	1.17112e+06	3.74531e+06	6.04279e+06	8.58766e+06	1.39658e+06	3.36287e+06	3.87498e+06	7.40069e+06	-2.36733	-1.47229	-1.19718	-1.13797
positive-61	307.23@5.91	307.23	5.91			2.49664e+06	1.07872e+06	2.31444	0.0459017	0.0960094	5.33704e+06	2.13487e+06	2.49994	0.0295098	0.0584197	6.7692e+06	2.2879e+06	2.9587	0.021144	0.0875371	4.69015e+06	1.76911e+06	2.65114	0.0328871	0.0829111	3.05659e+06	4.42432e+06	8.39363e+06	9.11447e+06	3.02386e+06	3.6034e+06	5.5205e+06	1.03726e+07	-1.45737	-0.868407	-1.0427	-1.52535
positive-994	142.05@1.08	142.05	1.08			2.50851e+06	378088	6.63471	9.53945e-05	0.000536358	3.8958e+06	551086	7.06931	2.07396e-05	0.000120588											1.76484e+06	8.02716e+06	5.66064e+06	13401910	2.26649e+06	5.56173e+06	4.775e+06	8.11851e+06	-1.68143	-1.07504	-0.739478	-0.54568
positive-3424	367.25@4.75	367.25	4.75			2.54245e+06	1.02411e+06	2.4826	0.0348425	0.0763422	7.79728e+06	2.24688e+06	3.47027	0.00523747	0.0136649											7600181	1.47988e+07	1.53975e+07	19806757	8.38521e+06	1.42254e+07	1.09277e+07	2.1249e+07	-1.01859	-0.382066	-0.420513	-0.578926
positive-952	188.06@1.08	188.06	1.08			2.57333e+06	432593	5.9486	0.000215711	0.00103571	3.83846e+06	584645	6.56546	4.04938e-05	0.00021157											1.77178e+06	7.68381e+06	5.61025e+06	1.41921e+07	2.30068e+06	5.32197e+06	4.874e+06	8.23382e+06	-1.66286	-1.08305	-0.88519	-0.629602
positive-9969	357.26@5.92	357.26	5.92			2.59258e+06	1.10173e+06	2.35318	0.0430799	0.0911729	5.13198e+06	2.09092e+06	2.45441	0.0319947	0.0624588	4.65586e+06	1.24861e+06	3.72885	0.00736987	0.0480619	5.00048e+06	1.7496e+06	2.85808	0.0244046	0.065005	1.96894e+06	2.4364e+06	7.10092e+06	7.43688e+06	2.107e+06	2.04187e+06	4.69958e+06	6.69773e+06	-1.85059	-1.15734	-1.60995	-1.71378
positive-5199	300.29@5.58	300.29	5.58			2.64368e+06	496448	5.3252	0.000477699	0.00196703	3.13318e+06	675480	4.63845	0.000718458	0.00245571						2.00511e+06	601959	3.33097	0.0125744	0.0387468	518022	1.07282e+06	3.6512e+06	3.07793e+06	927299	1.84065e+06	3.57098e+06	2.39009e+06	-2.81729	-1.94521	-1.52055	-0.376854
negative-4651	337.06@2.17	337.06	2.17			2.66776e+06	798794	3.33974	0.00866378	0.0227872	7.52997e+06	1.4854e+06	5.06932	0.000360972	0.00136241						1.39866e+07	3.90293e+06	3.58361	0.008933	0.0301235	875367	6.85842e+06	8405336	20845012	973961	3623742	3.64172e+06	1.02124e+07	-3.26335	-1.90269	-1.60375	-1.49477
positive-8720	281.11@1.73	281.11	1.73			2.75025e+06	520813	5.28069	0.000506638	0.0020626	4.4143e+06	1.17819e+06	3.74668	0.0032285	0.00901749											923314	819094	5.33762e+06	1.73945e+06	967414	494043	3.71767e+06	1.61616e+06	-2.5313	-1.94219	-1.08653	-1.70986
positive-205	97.03@0.71	97.03	0.71			2.76054e+06	1.12032e+06	2.46406	0.0359184	0.0783231	4.88264e+06	732424	6.66641	3.53216e-05	0.000188306											4.98737e+06	8.4291e+06	9.87001e+06	7840151	5.86803e+06	1.01755e+07	8.62856e+06	9.91678e+06	-0.984772	-0.556245	0.104497	0.0371511
positive-8370	97.03@0.71	97.03	0.71			2.76054e+06	1.12032e+06	2.46406	0.0359184	0.0783231	4.88264e+06	732424	6.66641	3.53216e-05	0.000188306											4.98737e+06	8.4291e+06	9.87001e+06	7840151	5.86803e+06	1.01755e+07	8.62856e+06	9.91678e+06	-0.984772	-0.556245	0.104497	0.0371511
positive-11027	478.1@2.51	478.1	2.51			2.79996e+06	388131	7.21396	5.00705e-05	0.000324182	4.52559e+06	673396	6.72055	3.28434e-05	0.000177614	1.90796e+06	596311	3.1996	0.0150742	0.0714432	1.62572e+06	394677	4.11911	0.00446456	0.0190585	62422.2	618660	4.58801e+06	2.24438e+06	106982	587794	2.90694e+06	2.49575e+06	-6.19967	-4.76407	-1.8591	-2.08609
positive-2448	211.17@3.1	211.17	3.1			2.8205e+06	1.20872e+06	2.33345	0.0444949	0.0936324	1.74741e+06	775539	2.25315	0.0456369	0.0838814											1.60509e+06	2.2451e+06	3.3525e+06	4.86502e+06	1.42178e+06	1.53815e+06	4.24228e+06	4.37705e+06	-1.06258	-1.57714	-1.11567	-1.50876
negative-5438	402.92@0.6	402.92	0.6			2.85587e+06	1.01892e+06	2.80285	0.0206165	0.0486699	3.42329e+06	869604	3.93661	0.00232554	0.00681872											4.84697e+06	4.52043e+06	8.27026e+06	3.64305e+06	5.72211e+06	5.91274e+06	8.57797e+06	6.46772e+06	-0.770849	-0.58409	0.311312	-0.12943
positive-11029	582.64@2.5	582.64	2.5			2.86966e+06	393709	7.2888	4.61974e-05	0.000304456	3.15031e+06	398171	7.91197	7.25579e-06	5.00627e-05						550919	188355	2.9249	0.0221847	0.0602619	44515.2	288374	3.19483e+06	839293	184279	272233	3.05394e+06	1.41942e+06	-6.1653	-4.05071	-1.54123	-2.38239
negative-626	343.25@4.77	343.25	4.77	positive-803		2.929e+06	950126	3.08274	0.0130818	0.0327562	8.4748e+06	2.51633e+06	3.36792	0.00627532	0.0159577	1.17468e+07	3.75184e+06	3.13095	0.0165877	0.0754181	9.12435e+06	3.56144e+06	2.56198	0.037443	0.092053	7.65391e+06	1.27141e+07	1.61287e+07	2.18385e+07	8.3086e+06	1.30586e+07	1.12376e+07	2.48055e+07	-1.07536	-0.435657	-0.780441	-0.925653
positive-397	490.18@0.7	490.18	0.7			2.93863e+06	799861	3.67392	0.00512356	0.0144387	5.10984e+06	876272	5.83134	0.000113948	0.000504404	-2.25272e+06	644293	-3.49642	0.0100414	0.0567457						5.11752e+06	5.90867e+06	1.02274e+07	5000645	6.29924e+06	6.30995e+06	9.23787e+06	4.05724e+06	-0.998916	-0.552382	0.240718	0.637132
positive-1697	191.14@2.65	191.14	2.65			2.94805e+06	709309	4.15623	0.00246147	0.00766947	3.56238e+06	1.59e+06	2.2405	0.0466606	0.0854687											2.7529e+06	1.07637e+07	6.31529e+06	1.83934e+07	1.19894e+06	5584757	4.14699e+06	1.257e+07	-1.19789	-1.79031	-0.773008	-1.17042
positive-2626	351.21@4.62	351.21	4.62			2.95367e+06	1.25221e+06	2.35876	0.0426883	0.0905022	5.19144e+06	1.14654e+06	4.52793	0.000860759	0.00287725	2.92932e+06	775461	3.77751	0.00691469	0.0465506						1.44288e+06	5.9087e+06	6.63432e+06	5.64816e+06	1.81264e+06	3.81352e+06	4.76631e+06	6.74283e+06	-2.201	-1.39478	0.065061	-0.822233
positive-5084	351.21@4.59	351.21	4.59			2.95367e+06	1.25221e+06	2.35876	0.0426883	0.0905022	4.96306e+06	1.1233e+06	4.41828	0.00103145	0.00337469	2.92932e+06	775461	3.77751	0.00691469	0.0465506						1.67126e+06	5.9087e+06	6.63432e+06	5.64816e+06	1.81264e+06	3.81352e+06	4.76631e+06	6.74283e+06	-1.98901	-1.39478	0.065061	-0.822233
positive-871	210.04@1.08	210.04	1.08			2.97045e+06	734041	4.0467	0.00289924	0.00883627	3.81652e+06	1.06743e+06	3.57543	0.00435338	0.0116696						3.26626e+06	1.06687e+06	3.06154	0.0182838	0.0517558	785827	3.53789e+06	4.60235e+06	6.80414e+06	1.17851e+06	2.6366e+06	4.14896e+06	4563627	-2.55009	-1.81578	-0.943527	-0.791501
positive-50	293.21@5.91	293.21	5.91			2.97815e+06	1.22704e+06	2.4271	0.0381634	0.0823964	6.04581e+06	2.20284e+06	2.74455	0.0190756	0.0405487	6.45193e+06	1.75516e+06	3.67598	0.00790157	0.0498117	5.67453e+06	1.87028e+06	3.03406	0.0190054	0.0533916	3.84311e+06	5.61241e+06	9.88892e+06	1.12869e+07	3.94086e+06	5.00786e+06	6.91901e+06	11459791	-1.36354	-0.812056	-1.00796	-1.19432
negative-2521	288.94@0.6	288.94	0.6			3.01712e+06	1.15797e+06	2.60552	0.0284793	0.0643869	3.58366e+06	919521	3.89731	0.00248808	0.00721366											4.47008e+06	3.90784e+06	8.05374e+06	3.2085e+06	5.23144e+06	5.57746e+06	8.24856e+06	6.36539e+06	-0.849357	-0.656933	0.28447	-0.190641
positive-6502	195.14@2.75	195.14	2.75			3.04892e+06	782793	3.89493	0.00364746	0.0107724	6.39897e+06	2.75217e+06	2.32507	0.0402171	0.0755494											4.88209e+06	4.43887e+07	1.12811e+07	99849841	3.09653e+06	4.50474e+07	6.14546e+06	3.85811e+07	-1.20833	-0.988866	-1.16957	0.223551
negative-50	439.08@0.76	439.08	0.76			3.05538e+06	1.25297e+06	2.43851	0.0374559	0.0811567	4.84018e+06	1.20506e+06	4.01655	0.00202804	0.00606027											4.89212e+06	2.65792e+07	9.7323e+06	23999308	4.49686e+06	2.20652e+07	7.55225e+06	1.95985e+07	-0.992322	-0.747987	0.147306	0.17103
negative-4936	439.08@0.76	439.08	0.76			3.05538e+06	1.25297e+06	2.43851	0.0374559	0.0811567	4.84018e+06	1.20506e+06	4.01655	0.00202804	0.00606027											4.89212e+06	2.65792e+07	9.7323e+06	23999308	4.49686e+06	2.20652e+07	7.55225e+06	1.95985e+07	-0.992322	-0.747987	0.147306	0.17103
positive-1341	209.15@2.65	209.15	2.65			3.08381e+06	1.34615e+06	2.29084	0.047709	0.0991053	4.67687e+06	2.13201e+06	2.19364	0.0506451	0.0914428											3.51247e+06	1.41007e+07	8.18935e+06	2.39537e+07	1.65663e+06	7.55911e+06	4.74044e+06	1.63204e+07	-1.22126	-1.51677	-0.764488	-1.11038
positive-4548	209.15@2.58	209.15	2.58			3.15054e+06	1.18405e+06	2.66082	0.026011	0.059462																4.40476e+06	2.00317e+07	8.35631e+06	2.79017e+07	2.61934e+06	1.15229e+07	5.76989e+06	1.66791e+07	-0.923803	-1.13934	-0.478065	-0.533534
positive-898	144@0.61	144	0.61			3.15398e+06	997403	3.16219	0.0115096	0.0292562	3.15797e+06	807590	3.91036	0.00243283	0.00707809											3.08509e+06	2.67666e+06	6.24305e+06	2.36538e+06	3.54788e+06	3.66481e+06	6.70186e+06	3.95336e+06	-1.01694	-0.917605	0.178358	-0.10934
positive-2040	110.06@1.64	110.06	1.64			3.17829e+06	536681	5.92212	0.000222883	0.00106325	3.94e+06	1.51633e+06	2.59837	0.0247657	0.0504848											3.14256e+06	4.18342e+06	7.08256e+06	4.06198e+06	2.6474e+06	3.2239e+06	5.82569e+06	6.24782e+06	-1.17233	-1.13785	0.0424995	-0.954546
positive-3859	857.24@2.68	857.24	2.68			3.20486e+06	1.066e+06	3.00643	0.0148013	0.0364488																1.46297e+06	6.82617e+06	3.22667e+06	5.74123e+06	2.10599e+06	9.71194e+06	5.31085e+06	6.77638e+06	-1.14115	-1.33444	0.249716	0.519244
positive-10397	234.04@1.6	234.04	1.6			3.2125e+06	911707	3.52361	0.00647861	0.0176699	3.80637e+06	1.17196e+06	3.24787	0.0077646	0.0191588											489364	841187	4.29574e+06	913698	747877	857903	3.96038e+06	1.54752e+06	-3.13393	-2.40477	-0.119291	-0.851076
positive-10573	701.08@2.5	701.08	2.5			3.27788e+06	469202	6.98607	6.42279e-05	0.000393729	3.10946e+06	771225	4.03185	0.00197577	0.00592797											1.75659e+06	597480	4.86605e+06	338416	2.31722e+06	1.01516e+06	5.5951e+06	1.80293e+06	-1.46997	-1.27177	0.820093	-0.828633
positive-209	293.21@5.29	293.21	5.29			3.39184e+06	1.14926e+06	2.95132	0.0161861	0.0394619	5.53737e+06	1.74099e+06	3.18058	0.00875208	0.0212187											5.6371e+06	8.08423e+06	1.11745e+07	11973373	4.9759e+06	6.84182e+06	8367743	1.16684e+07	-0.987181	-0.749881	-0.566648	-0.770161
positive-5228	305.13@0.7	305.13	0.7			3.3938e+06	651333	5.21054	0.000556171	0.00222485	2.57035e+06	879108	2.92381	0.0138427	0.0312313											2.59519e+06	7.97201e+06	5.16553e+06	8.05376e+06	2.04597e+06	2.75158e+06	5439776	1.03517e+07	-0.99308	-1.41076	-0.0147186	-1.91154
negative-369	194.05@2.01	194.05	2.01			3.46258e+06	796616	4.34661	0.00185942	0.00604482																1.01118e+07	6866764	1.18813e+07	5569644	9.11012e+06	6425585	1.25727e+07	9.35829e+06	-0.232651	-0.464753	0.302045	-0.542417
positive-10087	95.04@2.51	95.04	2.51			3.48376e+06	526106	6.62179	9.682e-05	0.000542884	4.65131e+06	588939	7.89778	7.38027e-06	5.07903e-05						2.57474e+06	848908	3.033	0.0190338	0.0534461	1.03973e+06	2.36743e+06	5.69103e+06	4942173	1.20702e+06	1.85349e+06	4.69078e+06	4.54679e+06	-2.45248	-1.95838	-1.06182	-1.29461
positive-2477	367.25@4.83	367.25	4.83			3.48676e+06	1.42953e+06	2.43909	0.0374202	0.0811004	9.65903e+06	2.31765e+06	4.16759	0.00156909	0.00485897											5.73844e+06	1.08634e+07	1.53975e+07	1.29727e+07	7.4409e+06	1.2081e+07	1.09277e+07	1.48953e+07	-1.42396	-0.554435	-0.255998	-0.302115
positive-488	197.01@1.05	197.01	1.05			3.52754e+06	864402	4.0809	0.0027543	0.0084671																6.67647e+06	5.88531e+06	7.15327e+06	5.92714e+06	7.03212e+06	7.54692e+06	1.05597e+07	1.12024e+07	-0.0995176	-0.586531	-0.0102174	-0.569844
positive-8649	197.01@1.04	197.01	1.04			3.52754e+06	864402	4.0809	0.0027543	0.0084671																6.72449e+06	5.88531e+06	7.15327e+06	5.92714e+06	7.03212e+06	7.54692e+06	1.05597e+07	1.12024e+07	-0.0891795	-0.586531	-0.0102174	-0.569844
positive-11618	197.01@1.04	197.01	1.04			3.52754e+06	864402	4.0809	0.0027543	0.0084671																6.72449e+06	5.88531e+06	7.15327e+06	5.92714e+06	7.03212e+06	7.54692e+06	1.05597e+07	1.12024e+07	-0.0891795	-0.586531	-0.0102174	-0.569844
positive-10223	501.13@1.76	501.13	1.76			3.58414e+06	467630	7.66447	3.11183e-05	0.000223753	6.71744e+06	1.31497e+06	5.10842	0.000339551	0.00129327											721088	2.39845e+06	7.43852e+06	3.84841e+06	929379	1.16457e+06	4.51352e+06	2.79693e+06	-3.36677	-2.27991	-0.682164	-1.26405
positive-4461	167.05@2.51	167.05	2.51			3.59532e+06	468270	7.67787	3.06914e-05	0.000221161	4.74855e+06	862857	5.50329	0.000185316	0.000765945	3.28104e+06	904163	3.62881	0.00841108	0.0514426	3.08217e+06	757580	4.06844	0.00475858	0.019839	2.17945e+06	2.66632e+06	6.928e+06	5.74849e+06	2.38715e+06	2.41561e+06	5.98247e+06	5.69665e+06	-1.66848	-1.32545	-1.10833	-1.23773
positive-264	600.29@4.11	600.29	4.11			3.68754e+06	1.10884e+06	3.32558	0.0088612	0.0232468	5.41592e+06	2.1206e+06	2.55396	0.0268055	0.0540036						3.96297e+06	1.33833e+06	2.96113	0.0210714	0.0577882	7.80339e+06	3.19643e+06	1.32193e+07	7.1594e+06	6.06976e+06	2.33546e+06	9.7573e+06	3.74643e+06	-0.760474	-0.684843	-1.16338	-0.681807
positive-945	152.06@0.71	152.06	0.71			3.73563e+06	1.1156e+06	3.34853	0.00854344	0.0225097	5.96437e+06	1.30721e+06	4.56267	0.000813083	0.00273639						4.02002e+06	1.44724e+06	2.77772	0.0273879	0.0713092	4.50908e+06	1.24763e+07	1.04734e+07	16496354	4.38224e+06	1.06746e+07	8.11787e+06	2.07692e+07	-1.21583	-0.889433	-0.402953	-0.960256
negative-13	413.13@3.87	413.13	3.87			3.78896e+06	900217	4.20894	0.00227637	0.00718425	4.09347e+06	1.31233e+06	3.11924	0.00976329	0.0233078											2.84839e+06	3342272	6.94186e+06	9.50647e+06	2.27275e+06	4.04073e+06	6.06171e+06	1.06605e+07	-1.28518	-1.41528	-1.50808	-1.39959
positive-3787	238.07@2.67	238.07	2.67			3.83581e+06	1.56997e+06	2.44324	0.0371665	0.080616																3.75436e+06	1.69464e+07	5.983e+06	1.2829e+07	4.24403e+06	1.94414e+07	8.07985e+06	1.68378e+07	-0.672301	-0.928892	0.401574	0.207431
positive-3739	333.2@5.98	333.2	5.98			3.85652e+06	1.13335e+06	3.40277	0.00783883	0.0208874	8.15153e+06	1.71091e+06	4.76444	0.000585901	0.00206423											2.03208e+06	8.06294e+06	1.01836e+07	1.46728e+07	2.5111e+06	7.50239e+06	6.36762e+06	1.45121e+07	-2.32522	-1.34243	-0.863765	-0.951832
negative-461	433.21@2.63	433.21	2.63			3.85877e+06	1.11864e+06	3.44953	0.00728016	0.0195674	4.98317e+06	2.0867e+06	2.38806	0.0359845	0.0689697											3.91178e+06	1.39622e+07	8.89495e+06	2.05651e+07	2.47224e+06	8.32917e+06	6331013	1.59097e+07	-1.18516	-1.35662	-0.558676	-0.933663
negative-3600	433.21@2.61	433.21	2.61			3.85877e+06	1.11864e+06	3.44953	0.00728016	0.0195674	4.98317e+06	2.0867e+06	2.38806	0.0359845	0.0689697											3.91178e+06	1.39622e+07	8.89495e+06	2.05651e+07	2.47224e+06	8.32917e+06	6331013	1.59097e+07	-1.18516	-1.35662	-0.558676	-0.933663
positive-780	170.05@1.08	170.05	1.08			3.85891e+06	611055	6.31516	0.00013847	0.000724181	5.71161e+06	851990	6.70384	3.35877e-05	0.000180687											2.32234e+06	1.1486e+07	8.03395e+06	2.06463e+07	3.07319e+06	7.67434e+06	6.9321e+06	1.2261e+07	-1.79053	-1.17356	-0.846005	-0.675965
positive-9991	111.01@0.72	111.01	0.72			3.87149e+06	654610	5.91419	0.000225081	0.00107239	4.63188e+06	747324	6.19796	6.73539e-05	0.000324525	5.40331e+06	1.47139e+06	3.67224	0.00794065	0.0499989						4.467e+06	3.51679e+06	9.09888e+06	6.65505e+06	5.13393e+06	4.7158e+06	9.00542e+06	1.01191e+07	-1.02638	-0.810729	-0.92019	-1.10151
positive-9920	215.02@0.74	215.02	0.74			3.88023e+06	1.17666e+06	3.29766	0.00926444	0.0241928	5.22081e+06	2.40676e+06	2.16923	0.052848	0.0946011						1.71743e+07	4.06797e+06	4.22182	0.00392773	0.0175973	4.50864e+06	7.7003e+06	9.72946e+06	24874561	3.63091e+06	7.18246e+06	7.51114e+06	2.01965e+07	-1.10967	-1.0487	-1.69168	-1.49156
positive-482	325.24@5.92	325.24	5.92			3.89106e+06	1.6899e+06	2.30254	0.0468044	0.0975836	8.09814e+06	3.25478e+06	2.48808	0.0301383	0.0594655	7.24168e+06	1.76992e+06	4.09152	0.00462208	0.0386613	8.31233e+06	2.35548e+06	3.52893	0.00961159	0.0317426	4.7725e+06	4.75641e+06	1.28706e+07	1.30687e+07	4.8074e+06	4.1537e+06	8.69846e+06	1.13954e+07	-1.43127	-0.855503	-1.45817	-1.45598
positive-5770	122.06@2.39	122.06	2.39			3.96689e+06	1.5775e+06	2.51467	0.0330567	0.0729722	6.09309e+06	2.33311e+06	2.61157	0.0241897	0.0494882											1.03921e+07	1.05083e+07	16485196	1.71946e+07	8.61258e+06	8.80057e+06	12579470	1.50636e+07	-0.665683	-0.546554	-0.710424	-0.775395
positive-9329	264.03@2.5	264.03	2.5			4.00162e+06	1.10515e+06	3.62088	0.00556414	0.0154968	4.20378e+06	1.19091e+06	3.52988	0.00471582	0.0125068											3.18364e+06	1.35612e+06	7.38742e+06	2.33818e+06	3.46368e+06	1.50857e+06	7.4653e+06	3.87464e+06	-1.21439	-1.10789	-0.785902	-1.36088
positive-5121	234.96@0.61	234.96	0.61			4.00645e+06	1.29902e+06	3.0842	0.0130511	0.0326946	4.16527e+06	1.08207e+06	3.84934	0.0027026	0.00774144											5.10737e+06	4.592e+06	9.27263e+06	3.4831e+06	5.96726e+06	5219841	9.97371e+06	6.66165e+06	-0.8604	-0.741061	0.398753	-0.351874
positive-2052	139.04@1.61	139.04	1.61			4.04104e+06	827998	4.8805	0.000870785	0.00319196	5.55725e+06	2.16981e+06	2.56117	0.0264634	0.0534273											3.54392e+06	5.59637e+06	9.10116e+06	5.94364e+06	3.05259e+06	3.86066e+06	7.09362e+06	8.65248e+06	-1.36071	-1.21649	-0.086855	-1.16427
positive-10571	169.06@0.68	169.06	0.68			4.05379e+06	1.14571e+06	3.53822	0.00633175	0.0173306																8.13787e+06	3.13374e+06	5.42185e+06	1.94951e+06	4.14821e+06	2.62608e+06	8.20201e+06	1.35851e+06	0.585865	-0.983487	0.684776	0.95089
positive-743	84.04@0.7	84.04	0.7			4.14624e+06	1.0702e+06	3.87426	0.00376423	0.0110616											1.34105e+06	303871	4.41323	0.00310664	0.0154893	1.00666e+07	4.62148e+06	1.03354e+07	5962532	7.59006e+06	5.53067e+06	1.17363e+07	5.4e+06	-0.0380237	-0.628795	-0.36757	0.0344956
positive-8592	84.04@0.7	84.04	0.7			4.14624e+06	1.0702e+06	3.87426	0.00376423	0.0110616											1.34105e+06	303871	4.41323	0.00310664	0.0154893	1.00666e+07	4.62148e+06	1.03354e+07	5962532	7.59006e+06	5.53067e+06	1.17363e+07	5.4e+06	-0.0380237	-0.628795	-0.36757	0.0344956
positive-4698	112.05@0.7	112.05	0.7			4.17807e+06	1.45934e+06	2.86299	0.0186892	0.0446978	5.96481e+06	1.67159e+06	3.56835	0.0044078	0.0117895											4.67452e+06	1.33258e+07	1.06393e+07	1.64767e+07	4.41128e+06	1.10269e+07	8.58936e+06	2.52158e+07	-1.18652	-0.961352	-0.306202	-1.1933
negative-106	329.07@3.77	329.07	3.77			4.2577e+06	1.69185e+06	2.51659	0.0329526	0.0727725	6.63849e+06	866534	7.66097	9.83591e-06	6.43069e-05											2.46787e+06	1.29632e+07	9.10636e+06	1.4622e+07	3.46773e+06	1.93475e+07	7.72543e+06	1.89963e+07	-1.88361	-1.15562	-0.173719	0.0264345
positive-1612	129.02@0.96	129.02	0.96			4.39641e+06	1.75365e+06	2.50701	0.0334746	0.0737358	3.23557e+06	1.31716e+06	2.45648	0.0318773	0.0622665											7.8032e+06	7.07154e+06	1.10388e+07	8399153	8.37729e+06	5.71607e+06	1.27737e+07	8.00541e+06	-0.500441	-0.608622	-0.248219	-0.485952
positive-8707	511.16@2.55	511.16	2.55			4.80239e+06	1.0852e+06	4.42536	0.00165826	0.00548612	4.02653e+06	900551	4.47118	0.000945046	0.00312146											214860	3.57453e+06	4.24139e+06	3.62473e+06	302161	3.5513e+06	5.10455e+06	3.52902e+06	-4.30307	-4.0784	-0.0201226	0.00908001
positive-8789	243.1@2.36	243.1	2.36			4.83162e+06	721756	6.69426	8.91182e-05	0.000508033	6.64526e+06	1.07257e+06	6.19564	6.75743e-05	0.000324999	4.70565e+06	1.43119e+06	3.28793	0.0133405	0.0664244	5.56134e+06	1.38952e+06	4.00234	0.00517445	0.0209405	838343	3.77147e+06	7.4836e+06	9.33281e+06	1.18629e+06	3.50208e+06	6.01791e+06	8.20773e+06	-3.15812	-2.3428	-1.30718	-1.22877
positive-329	185.01@0.95	185.01	0.95			5.27322e+06	1.33248e+06	3.95746	0.00331701	0.00991459	4.86103e+06	1.02197e+06	4.7565	0.000593437	0.0020861											2.83028e+06	5.15143e+06	7.69131e+06	7.17115e+06	4.61401e+06	6.51467e+06	9.88723e+06	5.43371e+06	-1.44229	-1.09955	-0.477232	0.261756
positive-8452	185.01@0.95	185.01	0.95			5.27322e+06	1.33248e+06	3.95746	0.00331701	0.00991459	4.86103e+06	1.02197e+06	4.7565	0.000593437	0.0020861											2.83028e+06	5.15143e+06	7.69131e+06	7.17115e+06	4.61401e+06	6.51467e+06	9.88723e+06	5.43371e+06	-1.44229	-1.09955	-0.477232	0.261756
positive-4055	349.24@6.04	349.24	6.04			5.27392e+06	1.82204e+06	2.89451	0.0177534	0.0426818	9.14965e+06	3.02065e+06	3.02903	0.0114691	0.0266961											8.35095e+06	9.42979e+06	1.75006e+07	1.5085e+07	9.5671e+06	9.4756e+06	1.4841e+07	1.72834e+07	-1.06739	-0.633436	-0.677816	-0.867094
positive-4370	165.04@2.95	165.04	2.95			5.42211e+06	1.16391e+06	4.65854	0.00118767	0.00413821	6.79925e+06	1.44447e+06	4.70709	0.000642723	0.00223317											7.81456e+06	1.06028e+07	1.46138e+07	11566361	6.85603e+06	7.69244e+06	1.22781e+07	1.29998e+07	-0.903096	-0.840647	-0.125486	-0.756982
positive-11413	165.04@2.95	165.04	2.95			5.42211e+06	1.16391e+06	4.65854	0.00118767	0.00413821	6.79925e+06	1.44447e+06	4.70709	0.000642723	0.00223317											7.81456e+06	1.06028e+07	1.46138e+07	11566361	6.85603e+06	7.69244e+06	1.22781e+07	1.29998e+07	-0.903096	-0.840647	-0.125486	-0.756982
positive-5113	239.97@0.61	239.97	0.61			5.51682e+06	1.6637e+06	3.31598	0.0089977	0.0235728	6.33599e+06	1.78006e+06	3.55942	0.00447744	0.0119566											7.02611e+06	6.01736e+06	1.33621e+07	4.7552e+06	8.25661e+06	7.95758e+06	1.37734e+07	9.10425e+06	-0.927349	-0.738266	0.339626	-0.194212
positive-457	147.04@2.24	147.04	2.24			5.55212e+06	1.89781e+06	2.92554	0.0168791	0.0408524	1.57934e+07	4.17808e+06	3.78006	0.00304674	0.00857715											2552019	1.24123e+07	1.83454e+07	2.5385e+07	2.49084e+06	1.34834e+07	8.04295e+06	2.52389e+07	-2.84571	-1.69109	-1.03221	-0.904464
positive-649	174.08@0.71	174.08	0.71			5.84682e+06	1.12729e+06	5.18663	0.000574229	0.00228235	4.4956e+06	596263	7.53963	1.14235e-05	7.27617e-05						7.02996e+06	1.44519e+06	4.86437	0.00182598	0.0115951	2.38367e+06	6.46103e+06	6.87927e+06	1.3491e+07	2.94577e+06	6.27112e+06	8.79259e+06	1.03701e+07	-1.52907	-1.57764	-1.06216	-0.725636
positive-239	275.2@5.47	275.2	5.47			5.9421e+06	1.03199e+06	5.75791	0.000273559	0.00125385	8.48146e+06	1.85685e+06	4.56766	0.000806457	0.00271786						1.04687e+07	2.03459e+06	5.14536	0.00133083	0.00978152	1.34691e+06	5.2721e+06	9.82837e+06	15740785	1.3732e+06	4.44414e+06	7.3153e+06	3.98769e+07	-2.8673	-2.41338	-1.57806	-3.16558
positive-9293	264.03@2.36	264.03	2.36			6.00776e+06	743610	8.07918	2.04581e-05	0.000163309	7.62034e+06	1.32525e+06	5.75012	0.000128348	0.000559607						2.23518e+06	626999	3.56488	0.00915941	0.0306977	1.94196e+06	2672722	9.5623e+06	4.9079e+06	2.41625e+06	2.66435e+06	8.42401e+06	7697563	-2.29984	-1.80174	-0.876795	-1.53062
positive-643	136.04@0.72	136.04	0.72			6.11782e+06	586165	10.437	2.50356e-06	3.58678e-05	1.08246e+07	2.03225e+06	5.32641	0.000242398	0.000966261						2.70357e+07	8.06789e+06	3.35102	0.0122337	0.0379871	3.89131e+06	20803563	1.47159e+07	47839215	4.07268e+06	22466970	1.01905e+07	3.15621e+07	-1.91905	-1.32317	-1.20136	-0.490388
positive-3541	440.12@2.68	440.12	2.68			6.15663e+06	2.16015e+06	2.8501	0.0190862	0.0455249																8.38641e+06	1.64131e+07	1.24187e+07	1.48389e+07	9.9234e+06	2.02572e+07	1.608e+07	1.63538e+07	-0.566392	-0.696363	0.145457	0.30881
positive-148	274.27@4.59	274.27	4.59			6.16946e+06	2.10187e+06	2.93523	0.0166152	0.0403052																7.47108e+06	30781032	8.43532e+06	76319767	6.21996e+06	2.89648e+07	1.23894e+07	42371121	-0.175125	-0.994132	-1.31002	-0.548783
positive-11577	234.96@0.61	234.96	0.61			6.64609e+06	1.54633e+06	4.29796	0.00199661	0.00641679	4.77405e+06	1.27276e+06	3.75095	0.00320465	0.00896027											4.49859e+06	4.592e+06	9.27263e+06	3.4831e+06	3.32763e+06	5219841	9.97371e+06	6.66165e+06	-1.04351	-1.58364	0.398753	-0.351874
positive-11367	341.27@6.89	341.27	6.89			6.71257e+06	2.57333e+06	2.60852	0.0283397	0.0641038	9.94982e+06	1.92154e+06	5.17804	0.000304676	0.00117758						7.0867e+06	1.03182e+06	6.86817	0.000238053	0.00390288	1.14514e+07	7.92526e+06	21401246	1.5012e+07	1.39546e+07	9.09082e+06	2.06671e+07	13249668	-0.902167	-0.566601	-0.921582	-0.543474
positive-4394	151.03@2.5	151.03	2.5	negative-482		6.74633e+06	867355	7.77806	2.76942e-05	0.000204878	9.16502e+06	1.42784e+06	6.4188	4.95037e-05	0.000249935	5.5846e+06	1.47594e+06	3.78376	0.00685855	0.0463262	5.33178e+06	1.34073e+06	3.97679	0.00534578	0.0213321	3.06289e+06	4.51961e+06	1.22279e+07	9851392	3.42785e+06	4.04412e+06	10174178	9.62872e+06	-1.99721	-1.56954	-1.12413	-1.25152
positive-4184	125.06@2.51	125.06	2.51			6.75393e+06	1.02426e+06	6.594	9.9964e-05	0.000556882	9.90228e+06	1.32816e+06	7.45564	1.26829e-05	7.93813e-05	5.8746e+06	1.78322e+06	3.29437	0.0132227	0.0660937	5.89661e+06	1.30551e+06	4.51671	0.00274291	0.0144831	2.13045e+06	4.72013e+06	1.20327e+07	10616740	2.43097e+06	4.15451e+06	9.1849e+06	1.00291e+07	-2.49773	-1.91773	-1.16944	-1.27144
positive-10798	347.22@6.44	347.22	6.44			6.7891e+06	2.31354e+06	2.93451	0.0166346	0.0403413	1.34185e+07	4.29329e+06	3.12547	0.00965535	0.023096											7.61862e+06	12735050	2.10372e+07	1.73625e+07	7.10666e+06	1.08369e+07	13895762	31250364	-1.46534	-0.967401	-0.447173	-1.52793
positive-11731	125.06@2.5	125.06	2.5			6.81928e+06	1.045e+06	6.52564	0.000108181	0.000592869	9.90228e+06	1.32816e+06	7.45564	1.26829e-05	7.93813e-05	5.8746e+06	1.78322e+06	3.29437	0.0132227	0.0660937	5.89661e+06	1.30551e+06	4.51671	0.00274291	0.0144831	2.13045e+06	4.72013e+06	1.20327e+07	10616740	2.36562e+06	4.15451e+06	9.1849e+06	1.00291e+07	-2.49773	-1.95704	-1.16944	-1.27144
positive-5245	113.03@0.98	113.03	0.98			6.95726e+06	1.96378e+06	3.54279	0.00628654	0.0172285	1.225e+07	2.8025e+06	4.37109	0.00111551	0.00361252						7.81466e+06	2.27505e+06	3.43494	0.0109118	0.0348407	4.88306e+06	10923958	1.71331e+07	18738615	6.01543e+06	8.78425e+06	1.29727e+07	2.1105e+07	-1.81093	-1.10874	-0.778519	-1.2646
positive-325	315.19@5.5	315.19	5.5			7.14836e+06	1.47412e+06	4.84923	0.000909301	0.00331008	7.37519e+06	3.22228e+06	2.28881	0.0428674	0.0795969											5.3562e+06	6.54374e+07	1.27314e+07	4.16845e+07	2.29096e+06	3.41717e+07	9.43932e+06	2.01846e+07	-1.24911	-2.04273	0.650605	0.759549
positive-640	164.03@0.72	164.03	0.72			7.68274e+06	785508	9.7806	4.30257e-06	5.26458e-05	1.37905e+07	2.56661e+06	5.37306	0.00022573	0.000908447						3.45119e+07	9.58524e+06	3.60052	0.00873371	0.0296496	4.12226e+06	24251945	1.79128e+07	58763843	4.64544e+06	27671796	1.23282e+07	3.92219e+07	-2.11948	-1.40807	-1.27683	-0.503242
positive-8078	331.28@6.59	331.28	6.59			7.72813e+06	1.98982e+06	3.88383	0.00370968	0.0109253	-3.97811e+06	1.4459e+06	-2.7513	0.0188468	0.0401296											5.5937e+06	3.03129e+06	1.61559e+06	5.57953e+06	2.45591e+06	2.61512e+06	1.0184e+07	3.27181e+06	1.79174	-2.05198	-0.880211	-0.323214
positive-57	331.08@3.77	331.08	3.77			7.86356e+06	3.10654e+06	2.53129	0.0321672	0.071369	1.32264e+07	2.44207e+06	5.41607	0.000211435	0.000858089											4.57638e+06	3.62088e+07	1.78028e+07	38171766	6.39606e+06	5.52783e+07	14259613	4.95936e+07	-1.95983	-1.15668	-0.0761657	0.156559
positive-272	113@0.73	113	0.73	negative-93		8.11696e+06	1.89395e+06	4.28573	0.00203277	0.00651885	1.83833e+07	2.77662e+06	6.62075	3.75673e-05	0.000198377						11883747	3.98145e+06	2.98478	0.0203765	0.0563302	9.83634e+06	28458846	2.82197e+07	40342593	1.21312e+07	2.2339e+07	20248148	3.1288e+07	-1.52051	-0.739069	-0.503427	-0.486046
positive-3637	123.04@2.5	123.04	2.5	negative-266		8.14441e+06	1.06923e+06	7.61712	3.26809e-05	0.000232285	1.03413e+07	1.70415e+06	6.06826	8.09519e-05	0.000378295	6.85734e+06	2.18333e+06	3.14077	0.0163615	0.0749393	6.62628e+06	2.03291e+06	3.25949	0.0138741	0.0416937	7.31482e+06	7.43875e+06	1.76561e+07	1.4065e+07	7.66572e+06	6.72022e+06	1.58101e+07	1.35776e+07	-1.27127	-1.04436	-0.91898	-1.01464
positive-2951	311.22@4.55	311.22	4.55			8.35246e+06	3.37845e+06	2.47227	0.0354378	0.0774566	1.36987e+07	3.06395e+06	4.47093	0.000945439	0.00312211											3.26704e+06	1.79602e+07	1.69657e+07	2.42495e+07	2.49208e+06	1.15224e+07	1.08445e+07	2.94071e+07	-2.37657	-2.12155	-0.433151	-1.35172
positive-249	313.27@7.3	313.27	7.3			8.44762e+06	3.00764e+06	2.80872	0.0204198	0.0482954	6.46707e+06	2.44388e+06	2.64623	0.0227391	0.0469998											2.56522e+07	3.93174e+07	3.21193e+07	65928419	23676754	43650928	3.21244e+07	4.08959e+07	-0.324357	-0.440197	-0.745734	0.0940561
positive-3546	347.22@6.73	347.22	6.73			8.79786e+06	2.41569e+06	3.64197	0.0053844	0.0150749	1.7467e+07	5.58824e+06	3.12567	0.00965186	0.0230918						1.86184e+07	5.04969e+06	3.68704	0.00778701	0.0272963	4.69392e+06	1.23574e+07	2.21609e+07	3.09758e+07	6.08657e+06	1.36337e+07	1.48844e+07	2.66857e+07	-2.23915	-1.2901	-1.32576	-0.968891
positive-1782	123.06@0.7	123.06	0.7			8.80311e+06	1.86792e+06	4.71278	0.0011002	0.003876	1.17589e+07	2.27091e+06	5.17804	0.000304677	0.00117758						5.14394e+06	982656	5.23473	0.00120619	0.00934208	4.09325e+06	3.6864e+06	15852101	8.83034e+06	5.35578e+06	6444090	14158896	6.61035e+06	-1.95336	-1.40254	-1.26026	-0.036749
negative-1093	401.18@2.75	401.18	2.75	positive-5605		9.13674e+06	1.84832e+06	4.94327	0.00079864	0.00297767	1.55649e+07	6.40843e+06	2.42882	0.0334795	0.0649252											1.08174e+07	8.93752e+07	2.63824e+07	152222523	7.19033e+06	96283157	1.63271e+07	8.28073e+07	-1.28621	-1.18314	-0.768235	0.217526
positive-622	136.06@0.71	136.06	0.71			9.42289e+06	2.79121e+06	3.37592	0.00817981	0.021666	1.40342e+07	4.427e+06	3.17013	0.00891655	0.0215704						9.11333e+06	3.09963e+06	2.94014	0.0217091	0.0592152	1.8058e+07	2.79158e+07	3.20922e+07	37029092	15407530	25558952	2.48304e+07	5.09211e+07	-0.829583	-0.688473	-0.407579	-0.994434
positive-4496	198.94@0.61	198.94	0.61			9.86441e+06	3.65272e+06	2.70056	0.0243712	0.0561467	1.17379e+07	3.38278e+06	3.46989	0.00524099	0.01367											1.40672e+07	1.21288e+07	2.58051e+07	9.38882e+06	1.72005e+07	1.66544e+07	27064863	1.82156e+07	-0.875318	-0.653974	0.369416	-0.12927
positive-3869	153.05@2.5	153.05	2.5			1.12427e+07	1.50964e+06	7.44728	3.90332e-05	0.000267166	1.54008e+07	2.3431e+06	6.57284	4.00895e-05	0.000209924	9.75291e+06	2.88059e+06	3.38573	0.0116671	0.0615703	9.162e+06	1.98885e+06	4.60669	0.00246461	0.01368	4.5035e+06	8499985	1.99043e+07	1.7662e+07	5.38089e+06	7.45671e+06	16623586	1.72096e+07	-2.14396	-1.62731	-1.05512	-1.2066
positive-3845	165.04@2.5	165.04	2.5			1.13149e+07	1.22827e+06	9.21209	7.054e-06	7.4049e-05	1.3994e+07	1.46308e+06	9.56475	1.15118e-06	1.11963e-05	7.3121e+06	1.84842e+06	3.95585	0.00549071	0.0417215	7.61395e+06	2.37852e+06	3.20113	0.0150422	0.0444156	5.28459e+06	9.26443e+06	1.92786e+07	1.68784e+07	5.52966e+06	9.23603e+06	1.68446e+07	1.65481e+07	-1.86714	-1.60702	-0.865403	-0.841323
positive-6963	139@0.72	139	0.72			1.13229e+07	2.36974e+06	4.7781	0.00100394	0.00358519	1.3644e+07	1.98386e+06	6.87748	2.66558e-05	0.000148694	1.82199e+07	4.39227e+06	4.14818	0.00430488	0.0375017	9.87871e+06	3.74801e+06	2.63572	0.0336318	0.0843673	1.28399e+07	9.61792e+06	2.64839e+07	1.94966e+07	1.50432e+07	1.32355e+07	26366085	31455460	-1.04448	-0.809569	-1.01943	-1.24889
positive-9960	473.12@2.37	473.12	2.37			1.20102e+07	1.40269e+06	8.56225	1.28141e-05	0.000115222	1.74615e+07	3.20168e+06	5.45387	0.000199666	0.000817407	7.96294e+06	2.194e+06	3.62942	0.00840431	0.0514426	8.92554e+06	2.0418e+06	4.3714	0.00326849	0.0159425	1.50594e+06	4.89219e+06	1.89675e+07	1.38177e+07	2.34243e+06	5.11321e+06	1.43526e+07	1.30761e+07	-3.65479	-2.61523	-1.49797	-1.35464
positive-3949	266.06@1.95	266.06	1.95			1.53799e+07	2.38957e+06	6.43625	0.000120057	0.000644577	2.06869e+07	2.61378e+06	7.91456	7.23328e-06	4.99332e-05											2.73159e+06	7.04579e+06	2.34185e+07	12621458	4.25875e+06	6.49255e+06	19638637	1.34211e+07	-3.09984	-2.20519	-0.841045	-1.04764
positive-88	293.21@5.48	293.21	5.48	negative-880		1.58928e+07	2.63917e+06	6.0219	0.000197139	0.000963543	2.34462e+07	5.13641e+06	4.56471	0.000810368	0.00272939						2.9467e+07	5.5983e+06	5.26355	0.00116881	0.00918647	5.07103e+06	1.61005e+07	2.85173e+07	45567504	5.33982e+06	1.32059e+07	2.12327e+07	2.82409e+07	-2.49148	-1.99142	-1.5009	-1.0966
positive-246	84.96@0.61	84.96	0.61			1.656e+07	5.59833e+06	2.95802	0.0160109	0.0390991	1.9956e+07	5.24502e+06	3.80474	0.00291921	0.00826433											1.97902e+07	1.81701e+07	3.97462e+07	13779171	23632948	2.58845e+07	40192924	2.53115e+07	-1.00603	-0.766142	0.39908	0.0322937
positive-254	216.95@0.61	216.95	0.61			1.72654e+07	5.86886e+06	2.94187	0.0164367	0.0399594	2.07604e+07	5.3813e+06	3.85788	0.00266302	0.00764364											24395866	2.09053e+07	4.51563e+07	1.54801e+07	2.82287e+07	27534737	45494162	3.15608e+07	-0.88829	-0.688517	0.433455	-0.19688
positive-71	148.06@0.7	148.06	0.7			1.90436e+07	5.93599e+06	3.20815	0.0106905	0.0274121	3.02762e+07	6.43513e+06	4.70484	0.00064507	0.00224016						1.79772e+07	4.6382e+06	3.8759	0.00608509	0.023218	3.38848e+07	4.05759e+07	6.4161e+07	58553101	3.93079e+07	46192425	58351485	4.64441e+07	-0.92106	-0.569949	-0.529123	-0.0078389
positive-8344	148.06@0.7	148.06	0.7			1.90436e+07	5.93599e+06	3.20815	0.0106905	0.0274121	3.02762e+07	6.43513e+06	4.70484	0.00064507	0.00224016						1.79772e+07	4.6382e+06	3.8759	0.00608509	0.023218	3.38848e+07	4.05759e+07	6.4161e+07	58553101	3.93079e+07	46192425	58351485	4.64441e+07	-0.92106	-0.569949	-0.529123	-0.0078389
positive-200	125.99@0.61	125.99	0.61			1.97805e+07	7.54462e+06	2.6218	0.027729	0.0628773	2.35347e+07	6.72892e+06	3.49754	0.00499184	0.0131189											2.33532e+07	2.17758e+07	4.68879e+07	1.72223e+07	2.79939e+07	2.99195e+07	47774349	30880054	-1.00559	-0.771125	0.338451	-0.0455885
positive-2574	122.06@2.51	122.06	2.51			2.12692e+07	3.13204e+06	6.79084	7.98748e-05	0.000466409	2.89731e+07	4.37135e+06	6.62794	3.7204e-05	0.000196731	1.97166e+07	6.47242e+06	3.04624	0.0186819	0.0812809	1.73611e+07	4.58496e+06	3.78654	0.0068337	0.0250088	1.27887e+07	1.65701e+07	41761720	3.39312e+07	1.37696e+07	1.48361e+07	35038845	3.45526e+07	-1.70732	-1.34746	-1.03403	-1.21969
positive-7920	248.05@2.36	248.05	2.36			3.11022e+07	3.22618e+06	9.64059	4.84861e-06	5.71754e-05	4.42879e+07	5.93003e+06	7.46841	1.24821e-05	7.82897e-05	21608506	5.44419e+06	3.96909	0.00539856	0.0413842	2.36052e+07	4.83789e+06	4.87923	0.0017952	0.0114842	5.09257e+06	1.5105e+07	49380456	38710134	7.74035e+06	16293856	38842583	37902362	-3.27747	-2.32717	-1.35769	-1.21796
positive-9893	451.14@2.51	451.14	2.51	negative-1527		3.61571e+07	4.4049e+06	8.20837	1.80138e-05	0.000147689	5.70523e+07	8.82855e+06	6.46225	4.66298e-05	0.000238082	3.347e+07	1.08351e+07	3.08903	0.017591	0.0781814	3.17682e+07	6.17042e+06	5.14847	0.00132625	0.00976706	3.82784e+06	1.63824e+07	60880096	48150604	5.08119e+06	1.20779e+07	4.12382e+07	4.55479e+07	-3.99137	-3.02074	-1.55541	-1.91502
positive-4811	226.07@2.36	226.07	2.36			3.87175e+07	9.31777e+06	4.15523	0.00246513	0.00767907	5.64091e+07	1.61059e+07	3.50239	0.0049494	0.0130266						4.91649e+07	1.84384e+07	2.66644	0.0321654	0.0813892	5.58519e+07	6.48165e+07	1.12261e+08	113981442	4.58146e+07	5.51574e+07	84532061	100590152	-1.00718	-0.883692	-0.814365	-0.866864
positive-337	268.1@0.71	268.1	0.71			3.92546e+07	1.27177e+07	3.08661	0.0130005	0.0325955	6.04575e+07	9.31656e+06	6.48925	4.49336e-05	0.000230924						3.70725e+07	1.16391e+07	3.18517	0.0153795	0.0451382	4.78245e+07	8.43517e+07	1.08282e+08	121424214	5.00365e+07	83372224	89291112	1.20827e+08	-1.17897	-0.835537	-0.525567	-0.535308
negative-24	462.13@2.68	462.13	2.68			4.09791e+07	1.50864e+07	2.71629	0.0237516	0.0549567																3.50251e+07	1.19862e+08	5.5473e+07	93803798	38279660	137076673	79258742	1.16685e+08	-0.663399	-1.04999	0.353652	0.232364
negative-193	164.04@2.5	164.04	2.5			4.62832e+07	1.49029e+07	3.10565	0.012607	0.0317191																1.21253e+08	2.4154e+07	1.32906e+08	20964305	1.12903e+08	28887976	159186396	6.39361e+07	-0.13239	-0.49563	0.204328	-1.14616
positive-9918	473.12@2.5	473.12	2.5			4.77253e+07	6.72097e+06	7.10096	5.66096e-05	0.000355889	5.83052e+07	9.2227e+06	6.32192	5.66173e-05	0.00028049						9.56351e+06	3.57485e+06	2.67522	0.0317584	0.0805538	1.53004e+07	1.06054e+07	73605668	2.01689e+07	1.98667e+07	1.48501e+07	67592026	3.32483e+07	-2.26624	-1.7665	-0.927331	-1.16281
positive-154	130.05@0.7	130.05	0.7			5.06604e+07	9.98277e+06	5.07479	0.000667529	0.00258274																1.0899e+08	38335598	9.6883e+07	41333626	7.37756e+07	46087401	124436042	43645272	0.169874	-0.754189	-0.108631	0.078547
positive-8356	130.05@0.7	130.05	0.7			5.06604e+07	9.98277e+06	5.07479	0.000667529	0.00258274																1.0899e+08	38335598	9.6883e+07	41333626	7.37756e+07	46087401	124436042	43645272	0.169874	-0.754189	-0.108631	0.078547
positive-9726	130.05@0.7	130.05	0.7			5.06604e+07	9.98277e+06	5.07479	0.000667529	0.00258274																1.0899e+08	38335598	9.6883e+07	41333626	7.37756e+07	46087401	124436042	43645272	0.169874	-0.754189	-0.108631	0.078547
negative-129	149.01@2.5	149.01	2.5			5.54876e+07	1.95176e+07	2.84296	0.0193098	0.0459964																172217932	3.26903e+07	1.86185e+08	26564014	158201592	4.10384e+07	213689196	8.52122e+07	-0.1125	-0.43375	0.29939	-1.05409
positive-258	147.08@0.69	147.08	0.69			5.81255e+07	1.32727e+07	4.37934	0.00177283	0.0058025																110754690	3.22643e+07	9.49067e+07	3.30694e+07	7.31302e+07	4.37528e+07	131255680	3.58263e+07	0.222786	-0.843841	-0.0355597	0.288359
positive-8375	147.08@0.69	147.08	0.69			5.81255e+07	1.32727e+07	4.37934	0.00177283	0.0058025																110754690	3.22643e+07	9.49067e+07	3.30694e+07	7.31302e+07	4.37528e+07	131255680	3.58263e+07	0.222786	-0.843841	-0.0355597	0.288359
positive-4711	110.06@2.37	110.06	2.37			6.75541e+07	7.97021e+06	8.47582	1.3911e-05	0.000122429	1.00887e+08	1.86264e+07	5.41638	0.000211337	0.000858073	6.50948e+07	1.98815e+07	3.27414	0.0135965	0.0672285	7.34847e+07	1.75655e+07	4.18347	0.0041194	0.0181372	2.24097e+07	5.30187e+07	123297192	126503480	2.38656e+07	47992606	91419682	113087408	-2.45994	-1.93757	-1.2546	-1.23655
positive-9164	138.06@2.38	138.06	2.38			6.86863e+07	8.22953e+06	8.34632	1.57526e-05	0.000134313	1.08879e+08	1.88337e+07	5.78107	0.000122644	0.000537988	6.89883e+07	1.87449e+07	3.68037	0.00785587	0.0496762	7.47328e+07	1.91868e+07	3.89502	0.00593685	0.0228746	2.1845e+07	5.61706e+07	1.30724e+08	130903440	2.42433e+07	48199157	92929622	1.17187e+08	-2.58115	-1.93855	-1.22062	-1.28174
positive-6653	166.05@1.96	166.05	1.96			8.23196e+07	2.29223e+07	3.59125	0.00582743	0.0161307	8.45484e+07	3.54137e+07	2.38745	0.0360234	0.0690209						1.33982e+08	4.19049e+07	3.19729	0.0151227	0.044618	1.67504e+08	1.19023e+08	2.52053e+08	253004764	1.18151e+08	102127740	200470752	2.31617e+08	-0.589527	-0.762758	-1.08793	-1.18136
positive-3600	248.05@2.5	248.05	2.5			1.06903e+08	1.65368e+07	6.46456	0.00011615	0.000628277	1.3154e+08	2.1788e+07	6.03728	8.46159e-05	0.000392669						3.13466e+07	1.19742e+07	2.61785	0.0345168	0.0861507	4.97497e+07	3.9191e+07	1.8129e+08	70537542	6.25846e+07	50980909	169487596	9.68802e+07	-1.86554	-1.4373	-0.847871	-0.926244
positive-3634	226.07@2.5	226.07	2.5			1.36365e+08	1.65438e+07	8.24264	1.74206e-05	0.00014429	1.98814e+08	3.11353e+07	6.38546	5.18373e-05	0.00026024	119666367	3.60324e+07	3.32108	0.0127462	0.0649127	115967205	2.39376e+07	4.84456	0.00186794	0.0117365	2.68738e+07	77594799	2.25687e+08	193562004	3.35938e+07	64870657	169958778	184537024	-3.07005	-2.33892	-1.31876	-1.50827
positive-1268	110.06@2.5	110.06	2.5			2.29969e+08	2.90593e+07	7.9138	2.41335e-05	0.00018458	3.0757e+08	4.2134e+07	7.2998	1.54326e-05	9.36697e-05	1.83499e+08	5.55081e+07	3.30581	0.0130163	0.0655262	1.71868e+08	4.22458e+07	4.0683	0.00475943	0.0198394	7.21585e+07	1.53507e+08	3.79728e+08	325375648	8.4998e+07	133293488	314967228	3.16793e+08	-2.39573	-1.8897	-1.0838	-1.24893
positive-7610	138.06@2.5	138.06	2.5			2.84082e+08	3.70308e+07	7.67153	3.08927e-05	0.00022241	3.81795e+08	5.33106e+07	7.16171	1.8408e-05	0.000108689	2.12747e+08	6.72628e+07	3.16293	0.0158635	0.0735296	1.96589e+08	5.32204e+07	3.69386	0.00771719	0.0271327	8.90901e+07	1.96201e+08	4.70885e+08	392790184	1.03398e+08	171126068	387480864	3.83873e+08	-2.40204	-1.90591	-1.00142	-1.16557
positive-6657	166.05@2.95	166.05	2.95	negative-539		4.45952e+08	1.72225e+08	2.58935	0.0292447	0.0659106	5.10797e+08	1.42947e+08	3.57333	0.00436945	0.0117045											5.47281e+08	1.09031e+09	1.05808e+09	1375305536	4.80382e+08	720541648	926333408	1.83749e+09	-0.951093	-0.94735	-0.335014	-1.35058
positive-367	166.05@2.5	166.05	2.5	negative-538		1.10158e+09	1.53886e+08	7.15842	5.31752e-05	0.000339258	1.44057e+09	2.14224e+08	6.72459	3.26658e-05	0.000176868	9.50261e+08	2.81985e+08	3.36989	0.0119221	0.0624184	8.5735e+08	2.20853e+08	3.882	0.00603738	0.0231032	6.56509e+08	8.25014e+08	2.09708e+09	1682363968	7.2587e+08	729969872	1827450880	1680230656	-1.67549	-1.33205	-1.028	-1.20275
positive-53	224.06@2.28	224.06	2.28								-4.24316e+08	1.71957e+08	-2.46757	0.031256	0.0612452											7.95458e+08	2.28317e+08	3.71142e+08	8.61381e+07	1.00332e+09	286813856	749579520	3.0389e+08	1.09981	0.420629	1.40631	-0.083435
positive-194	166.05@2.26	166.05	2.26								-3.65469e+08	8.57978e+07	-4.25965	0.00134379	0.00424868											6.42747e+08	1.82345e+08	277278160	98226888	4.00396e+08	136522886	306495882	2.65097e+08	1.21292	0.385561	0.89248	-0.957375
positive-170	194.05@2.25	194.05	2.25								-3.48411e+08	1.02011e+08	-3.41542	0.00576971	0.0148574											6.68267e+08	1.56351e+08	3.19857e+08	107522122	462338592	157127508	358282164	2.90899e+08	1.063	0.367854	0.540156	-0.888582
positive-1680	178.05@1.99	178.05	1.99								-2.28984e+08	4.70036e+07	-4.87163	0.000493423	0.00177856											2.85063e+08	4.89684e+07	5.60788e+07	1.40102e+07	1.77646e+08	3.2081e+07	70394967	1.51698e+07	2.34575	1.33546	1.80537	1.08052
positive-102	196.06@2.27	196.06	2.27	negative-660							-2.27231e+08	8.8536e+07	-2.56654	0.0262113	0.0529784											4.14721e+08	1.20902e+08	187489976	78357861	5.1979e+08	152942260	392943528	1.58873e+08	1.14533	0.403606	0.625684	-0.0548904
positive-248	208.06@2.23	208.06	2.23								-2.03334e+08	7.67534e+07	-2.64918	0.0226194	0.0467959											3.41224e+08	3.12768e+08	137890324	149195776	3.71724e+08	390657724	268089180	2.83987e+08	1.3072	0.471519	1.06789	0.460079
negative-16	356.1@2.2	356.1	2.2								-1.66102e+08	2.0426e+07	-8.13188	5.58982e-06	4.02866e-05											3.00837e+08	1.19861e+08	1.34735e+08	121371976	2.24718e+08	144234996	168920422	1.46371e+08	1.15886	0.411771	-0.0180772	-0.0212092
positive-8994	194.05@2.01	194.05	2.01								-1.43739e+08	3.83961e+07	-3.74358	0.00324592	0.00906142											193148210	2.66431e+07	4.94094e+07	9.24043e+06	1.27689e+08	1.60898e+07	7.40016e+07	1.12173e+07	1.96685	0.787001	1.52773	0.520422
positive-1008	256.26@7.13	256.26	7.13								-1.35497e+08	5.67893e+07	-2.38596	0.0361184	0.0691731											189881264	7.7917e+07	5.43842e+07	4235470	1.46503e+08	1.87944e+07	2.01269e+07	5.36803e+07	1.80384	2.86373	4.20134	-1.51409
positive-2009	150.06@1.99	150.06	1.99								-1.25554e+08	2.68372e+07	-4.67837	0.000673336	0.0023217											1.55443e+08	25897814	2.98889e+07	7210533	9.42319e+07	1.62019e+07	3.65093e+07	8.03937e+06	2.3787	1.36795	1.84465	1.01101
positive-8333	234.11@1.87	234.11	1.87	negative-738							-1.2132e+08	5.54434e+07	-2.18818	0.0511304	0.0921197											2.73541e+08	825056896	1.52221e+08	2223885328	1.79244e+08	772721120	141144770	5.69878e+08	0.845589	0.34475	-1.43052	0.439295
positive-8886	234.11@1.87	234.11	1.87	negative-738							-1.2132e+08	5.54434e+07	-2.18818	0.0511304	0.0921197											2.73541e+08	825056896	1.52221e+08	2223885328	1.79244e+08	772721120	141144770	5.69878e+08	0.845589	0.34475	-1.43052	0.439295
positive-4575	224.06@2.02	224.06	2.02								-1.09998e+08	3.30147e+07	-3.3318	0.00668985	0.0168512											135344758	3.30117e+07	2.53464e+07	1.0274e+07	1.58262e+08	42270666	65250824	2.03936e+07	2.41679	1.27825	1.68397	1.05154
negative-8	129.02@0.72	129.02	0.72								-1.07624e+08	3.00507e+07	-3.58141	0.004308	0.0115654											3.24285e+08	2.3068e+08	2.16661e+08	222085752	3.05088e+08	206994884	243108736	3.5246e+08	0.581824	0.327624	0.0547782	-0.767865
negative-53	133.01@0.7	133.01	0.7								-7.61765e+07	9.05477e+06	-8.41286	4.03552e-06	3.09394e-05											124234456	1.02486e+08	4.80579e+07	66049898	83995980	107467054	53394369	62703796	1.37022	0.653633	0.633795	0.77727
negative-4768	133.01@0.7	133.01	0.7								-7.61765e+07	9.05477e+06	-8.41286	4.03552e-06	3.09394e-05											124234456	1.02486e+08	4.80579e+07	66049898	83995980	107467054	53394369	62703796	1.37022	0.653633	0.633795	0.77727
positive-903	130.05@0.99	130.05	0.99	negative-278							-7.16847e+07	1.49096e+07	-4.80796	0.000546324	0.00194016											1.08743e+08	1.47654e+07	3.70578e+07	7.54808e+06	6.24467e+07	1.98647e+07	57909926	1.01549e+07	1.55307	0.108815	0.968035	0.968028
positive-408	242.07@2.28	242.07	2.28								-7.09959e+07	2.7449e+07	-2.58646	0.0252972	0.0514532											1.25327e+08	3.35754e+07	54330791	1.29485e+07	1.53694e+08	4.25792e+07	115194922	4.64712e+07	1.20585	0.415987	1.37462	-0.126186
negative-4769	173.01@1.03	173.01	1.03								-7.01581e+07	1.26454e+07	-5.54812	0.000173246	0.000723											1.21852e+08	4.83203e+07	5.16934e+07	39993950	9.64302e+07	45372957	58226673	6.06039e+07	1.23707	0.727805	0.272849	-0.417577
negative-5133	518.15@1.98	518.15	1.98								-6.40041e+07	1.25693e+07	-5.09208	0.000348332	0.00132181											82673988	1.39513e+07	1.86699e+07	3.57668e+06	5.61934e+07	9.04936e+06	2.74617e+07	3.48696e+06	2.14672	1.03298	1.9637	1.37585
positive-782	212.06@2.25	212.06	2.25								-6.09539e+07	1.80314e+07	-3.38044	0.00613782	0.0156588											1.16812e+08	2.55693e+07	5.58581e+07	18098135	8.23694e+07	2.64907e+07	6.43464e+07	4.93309e+07	1.06435	0.356249	0.498574	-0.897005
positive-5317	196.06@2.01	196.06	2.01	negative-658							-5.99621e+07	1.2419e+07	-4.82827	0.000528826	0.00188782											85288474	2.12102e+07	2.53264e+07	9.80787e+06	7.96254e+07	1.90205e+07	38363405	1.46397e+07	1.75171	1.0535	1.11274	0.377666
positive-735	180.07@2.23	180.07	2.23								-5.33723e+07	1.94493e+07	-2.74418	0.0190884	0.0405631											85989338	7.59785e+07	3.2617e+07	3.6028e+07	9.15081e+07	95590832	64368815	6.88368e+07	1.39853	0.507538	1.07647	0.473693
negative-4690	534.15@2.02	534.15	2.02								-5.27172e+07	1.34641e+07	-3.91538	0.00241192	0.00702262											7.67141e+07	1.1384e+07	2.39969e+07	3.00094e+06	5.57282e+07	5.59329e+06	34993818	3.45203e+06	1.67664	0.671308	1.92352	0.696253
negative-124	745.19@2.25	745.19	2.25								-5.00775e+07	1.34471e+07	-3.72403	0.00335815	0.00933079											8.32125e+07	8.5871e+06	3.31349e+07	3855751	57158416	1.18589e+07	4.04929e+07	2.52821e+07	1.32845	0.497296	1.15516	-1.09215
negative-4583	133.01@0.79	133.01	0.79								-4.93995e+07	4.63587e+06	-10.6559	3.90453e-07	4.67074e-06											79134082	5.47088e+07	2.97345e+07	3.04011e+07	5.62776e+07	55925524	36419316	3.54484e+07	1.41216	0.627858	0.84765	0.657785
positive-6132	522.36@6.28	522.36	6.28								-4.74581e+07	1.69815e+07	-2.79469	0.0174397	0.0376592											7.17146e+07	5.11446e+07	2.42566e+07	4.5885e+07	6.49634e+07	6.20091e+07	2.16623e+07	3.21552e+07	1.56389	1.58444	0.15656	0.947427
positive-608	194.05@1.72	194.05	1.72								-4.67784e+07	1.45782e+07	-3.2088	0.00832329	0.0203343											8.89637e+07	1.21595e+08	4.21853e+07	96503136	8.77716e+07	145349042	67095903	103902792	1.07648	0.387529	0.333437	0.484287
positive-255	164.03@1.54	164.03	1.54								-4.42172e+07	1.87672e+07	-2.35608	0.0380762	0.0723105											2.47978e+08	3.05392e+08	2.03761e+08	443383448	1.82566e+08	301965062	178875846	3.2199e+08	0.283335	0.0294563	-0.537895	-0.0926332
negative-70	805.22@2.29	805.22	2.29								-4.41397e+07	1.7887e+07	-2.4677	0.031249	0.0612359											6.57496e+07	7.42938e+06	2.161e+07	2.08696e+06	9.15674e+07	1.16955e+07	6.69717e+07	1.21882e+07	1.60529	0.451283	1.83184	-0.0595392
positive-1148	226.07@2.23	226.07	2.23								-3.56823e+07	1.27685e+07	-2.79456	0.0174436	0.0376647											5.81837e+07	52493340	2.25013e+07	2.39249e+07	6.12992e+07	6.33087e+07	4.26365e+07	4.56571e+07	1.3706	0.523781	1.13362	0.471565
positive-11798	116.07@1.05	116.07	1.05								-3.43012e+07	6.54167e+06	-5.2435	0.000275334	0.00107981											37741288	5.3494e+06	3.44004e+06	920878	1.65776e+07	1.96031e+06	3.36033e+06	1.13687e+06	3.45565	2.30256	2.53829	0.786016
positive-5369	208.06@2	208.06	2								-3.35817e+07	1.04315e+07	-3.21927	0.00816965	0.0200139	-8.41374e+06	1.84469e+06	-4.56105	0.00260167	0.0292946	-7.65439e+06	2.65686e+06	-2.881	0.023618	0.0632769	3.94642e+07	8.90859e+06	5.88246e+06	1.2542e+06	3.80647e+07	11491963	1.28116e+07	3.07823e+06	2.74605	1.571	2.82843	1.90045
positive-8643	262.13@0.96	262.13	0.96								-3.31355e+07	1.36362e+07	-2.42997	0.0334115	0.0648192											38278240	2.8391e+06	5.14274e+06	872508	1.78681e+07	1.48548e+06	8.70238e+06	7.16518e+06	2.89592	1.03791	1.70219	-2.27007
positive-301	136.04@1.54	136.04	1.54								-3.30992e+07	1.50163e+07	-2.20422	0.0497183	0.0900802											2.03633e+08	2.51508e+08	1.70534e+08	368704352	1.49826e+08	249787454	148022494	2.71406e+08	0.255913	0.0174671	-0.551863	-0.11975
positive-3535	807.23@2.28	807.23	2.28								-3.22213e+07	1.35584e+07	-2.37649	0.0367281	0.0701796											4.44143e+07	4.86084e+06	1.2193e+07	1.03072e+06	6.26668e+07	6.60484e+06	38588776	6.40282e+06	1.86497	0.699519	2.23755	0.0448173
positive-21	82.01@0.61	82.01	0.61								-3.12405e+07	1.13774e+07	-2.74585	0.0190314	0.0404709											2.84369e+08	267707136	253128272	279715160	268437536	247637932	253466128	2.66086e+08	0.167895	0.0827935	-0.0633029	-0.103659
negative-39	85.03@0.72	85.03	0.72								-3.03285e+07	1.03275e+07	-2.93667	0.0135281	0.0306328											1.05315e+08	7.95483e+07	74986468	76355572	102078936	70671252	81046612	1.20817e+08	0.490009	0.332861	0.0590973	-0.773628
positive-5373	212.06@2.01	212.06	2.01	negative-711							-2.83525e+07	7.38366e+06	-3.83989	0.00274703	0.00785134											38400267	6.26088e+06	1.00478e+07	2.58937e+06	2.55515e+07	3.96047e+06	1.48845e+07	3.14196e+06	1.93424	0.779602	1.27377	0.334005
positive-5163	208.06@2.4	208.06	2.4								-2.54574e+07	9.21298e+06	-2.76321	0.0184496	0.0394316											3.38172e+07	1.51492e+07	8.35979e+06	7.08967e+06	2.81221e+07	2.237e+07	1.29483e+07	13912961	2.01622	1.11894	1.09545	0.685136
positive-803	181.04@2.28	181.04	2.28	negative-626							-2.41805e+07	9.41536e+06	-2.5682	0.0261341	0.0528505											4.3107e+07	1.16545e+07	1.89265e+07	4.43562e+06	5.45841e+07	1.50087e+07	3.97774e+07	15777376	1.18751	0.456532	1.39368	-0.072061
positive-6720	353.15@3.14	353.15	3.14	negative-1203							-2.41029e+07	3.32474e+06	-7.24958	1.645e-05	9.88778e-05											3.05605e+07	4.10214e+07	6.45753e+06	1.95287e+07	4.10089e+07	6.47403e+07	7846859	1.27901e+07	2.24261	2.38575	1.07078	2.33963
negative-3	129.02@1.05	129.02	1.05								-2.26772e+07	8.74016e+06	-2.5946	0.0249329	0.0507907											2.31595e+08	1.71209e+08	2.08917e+08	171112422	239182272	164162026	222353276	2.35364e+08	0.148669	0.105257	0.000818185	-0.519776
negative-4767	129.02@1.05	129.02	1.05								-2.26772e+07	8.74016e+06	-2.5946	0.0249329	0.0507907											2.31595e+08	1.71209e+08	2.08917e+08	171112422	239182272	164162026	222353276	2.35364e+08	0.148669	0.105257	0.000818185	-0.519776
positive-7323	280.14@0.96	280.14	0.96								-2.24606e+07	8.83351e+06	-2.54266	0.02735	0.0549057											2.58971e+07	1.82581e+06	3.43644e+06	366169	1.21642e+07	868702	5.69892e+06	5.04011e+06	2.9138	1.09388	2.31795	-2.53652
positive-3718	154.05@2.25	154.05	2.25								-2.20007e+07	5.30314e+06	-4.14863	0.00162021	0.00499366											3.08089e+07	2.78284e+06	8.80815e+06	1.33007e+06	2.12396e+07	3.63503e+06	1.37912e+07	6.62411e+06	1.80644	0.623002	1.06506	-0.865759
positive-9891	307.17@1.58	307.17	1.58								-2.18187e+07	8.03224e+06	-2.71638	0.0200607	0.0423124											59757718	2.1431e+07	3.79391e+07	2.28273e+07	5.99898e+07	2.08943e+07	3.73257e+07	2.30388e+07	0.655441	0.684548	-0.0910584	-0.140952
positive-5107	156.04@0.67	156.04	0.67								-2.03976e+07	8.55033e+06	-2.38559	0.0361423	0.0692091											3.07287e+07	1.63436e+07	1.03311e+07	9.8167e+06	1.52715e+07	2.31535e+07	2.59707e+06	1.07245e+07	1.57259	2.55588	0.735418	1.11032
negative-198	515.12@2.41	515.12	2.41								-2.0214e+07	6.55591e+06	-3.08332	0.0104095	0.0245673											5.76684e+07	2.93406e+07	3.74544e+07	33702928	4.38938e+07	2.42766e+07	39413537	2.5792e+07	0.622644	0.155326	-0.199976	-0.0873575
negative-7	341.11@0.69	341.11	0.69								-2.0056e+07	5.97422e+06	-3.35709	0.00639677	0.0162232						-1.68537e+07	6.45036e+06	-2.61284	0.0347695	0.086666	5.2316e+07	5.25275e+07	3.226e+07	3.56738e+07	5.50339e+07	45155516	3.58637e+07	70088244	0.697506	0.617794	0.558209	-0.63427
positive-1069	421.15@2.28	421.15	2.28								-1.91219e+07	7.10815e+06	-2.69013	0.0210242	0.04399											3.45068e+07	9.21064e+06	1.53849e+07	3.88995e+06	4.04967e+07	1.19693e+07	32862859	1.36279e+07	1.16536	0.301345	1.24355	-0.187219
positive-35	82.54@0.61	82.54	0.61								-1.8581e+07	8.21769e+06	-2.2611	0.0450051	0.0828971											173024592	1.66808e+08	1.54444e+08	173144136	1.61042e+08	154431048	158566180	1.60437e+08	0.163897	0.0223508	-0.0537861	-0.0550436
positive-33	100.02@0.61	100.02	0.61								-1.75228e+07	7.49871e+06	-2.33677	0.0393959	0.074288											1.73175e+08	1.66887e+08	155652256	174436048	1.62466e+08	156563402	158895300	1.69131e+08	0.153904	0.0320645	-0.0638245	-0.11139
positive-3638	374.11@2.25	374.11	2.25	negative-1293							-1.73921e+07	4.80899e+06	-3.61658	0.00405064	0.0109772											2.89163e+07	4.65132e+06	1.15242e+07	2.73438e+06	19228545	4.92805e+06	1.46361e+07	9631272	1.32722	0.393714	0.766427	-0.96671
positive-167	308.09@0.96	308.09	0.96								-1.69921e+07	6.44743e+06	-2.63548	0.0231793	0.0477576											1.7791e+07	26954.6	798899	56065.1	2.66138e+07	25615.1	2.59558e+06	23165.9	4.47699	3.35805	-1.05657	0.144995
positive-10475	294.15@1.14	294.15	1.14								-1.62992e+07	7.55274e+06	-2.15804	0.0538874	0.0960861											1.78337e+07	1.54492e+06	1.53454e+06	373948	9.18516e+06	959462	2.49862e+06	4.41781e+06	3.53873	1.87817	2.04662	-2.20304
negative-1401	312.12@3.28	312.12	3.28								-1.58196e+07	6.48385e+06	-2.43985	0.0328314	0.0639099											3.39953e+07	1.26429e+07	1.81757e+07	14038757	2.43822e+07	1.39491e+07	1.35442e+07	1.09082e+07	0.903325	0.848155	-0.151088	0.354754
positive-7123	267.13@1.62	267.13	1.62								-1.57314e+07	5.60275e+06	-2.80781	0.0170352	0.0369322											2.76177e+07	6.87657e+06	1.18863e+07	7.78103e+06	1.70807e+07	5951743	1.1199e+07	3.3412e+06	1.2163	0.608999	-0.178271	0.832947
positive-2094	404.12@2.28	404.12	2.28	negative-1388							-1.54745e+07	5.35903e+06	-2.88756	0.0147701	0.0328833											2.39579e+07	4.67774e+06	8.48332e+06	1.72299e+06	3.08875e+07	6.25504e+06	2.0941e+07	6.6656e+06	1.4978	0.560695	1.4409	-0.0917152
negative-1040	372.09@1.72	372.09	1.72								-1.53333e+07	6.00347e+06	-2.55407	0.0268002	0.054001											3.16151e+07	4.78343e+07	1.62818e+07	3.76969e+07	3.42841e+07	6.38798e+07	2.65406e+07	3.68517e+07	0.957354	0.36934	0.343599	0.793628
positive-835	227.09@2.09	227.09	2.09								-1.48352e+07	5.68228e+06	-2.61078	0.0242236	0.0495539											43487659	3.58001e+07	2.86525e+07	35174818	4.7896e+07	3.86798e+07	4.16208e+07	5.1537e+07	0.601947	0.202602	0.0254218	-0.414027
negative-897	423.25@5.94	423.25	5.94								-1.47823e+07	3.93539e+06	-3.75624	0.0031753	0.00889102											38953995	1.2751e+07	2.41717e+07	2.17081e+07	3.29994e+07	9.68906e+06	16096045	1.7202e+07	0.688451	1.03574	-0.767618	-0.828146
negative-67	402.1@2.01	402.1	2.01								-1.44167e+07	5.31538e+06	-2.71227	0.0202088	0.0425761											2.12154e+07	8.94977e+06	6.79866e+06	3.77943e+06	2.82914e+07	1.39573e+07	1.95293e+07	6.95237e+06	1.64179	0.534729	1.24368	1.00544
positive-9389	138.06@2.25	138.06	2.25								-1.37889e+07	3.73295e+06	-3.69385	0.00353936	0.00975709											22913414	1.93866e+07	9.12447e+06	14462567	18459250	1.50418e+07	9.99507e+06	1.52118e+07	1.32838	0.885056	0.422739	-0.0162152
positive-44	258.11@0.7	258.11	0.7								-1.32404e+07	4.79699e+06	-2.76014	0.0185512	0.0395981	-4.49928e+06	1.03075e+06	-4.36504	0.00329388	0.0331081						1.84493e+07	6.11884e+06	5.20889e+06	5.8263e+06	1.81439e+07	8292499	6.26838e+06	3.79322e+06	1.82451	1.53332	0.0706772	1.12838
positive-8327	258.11@0.7	258.11	0.7								-1.32404e+07	4.79699e+06	-2.76014	0.0185512	0.0395981	-4.49928e+06	1.03075e+06	-4.36504	0.00329388	0.0331081						1.84493e+07	6.11884e+06	5.20889e+06	5.8263e+06	1.81439e+07	8292499	6.26838e+06	3.79322e+06	1.82451	1.53332	0.0706772	1.12838
positive-1617	110.06@2.25	110.06	2.25								-1.26291e+07	3.44712e+06	-3.66368	0.00373055	0.0102271											2.18984e+07	6.07069e+06	9.26922e+06	3.76638e+06	1.5472e+07	3.09279e+06	1.13245e+07	8440943	1.2403	0.450214	0.688682	-1.44849
positive-3755	777.22@2.27	777.22	2.27	negative-2075							-1.18782e+07	3.93564e+06	-3.01811	0.0116952	0.0271332											1.83692e+07	2.02554e+06	6.49102e+06	428860	19625003	2.68978e+06	1.26578e+07	3.95695e+06	1.50077	0.632661	2.23973	-0.556898
positive-5717	304.09@2.15	304.09	2.15								-1.18702e+07	3.64521e+06	-3.25638	0.00764803	0.0189324											1.36557e+07	2.46198e+06	1.78552e+06	974202	18222235	4.38345e+06	7.37607e+06	1.55531e+06	2.93509	1.30477	1.33753	1.49486
positive-8815	520.17@1.98	520.17	1.98	negative-1706							-1.17634e+07	2.29589e+06	-5.12367	0.000331567	0.00126756											14506898	2.15598e+06	2.74351e+06	563590	8.92451e+06	1.22088e+06	3.53327e+06	613494	2.40264	1.33677	1.93563	0.992799
positive-3591	380.1@2.2	380.1	2.2								-1.13087e+07	2.15654e+06	-5.2439	0.000275161	0.00107929											2.84211e+07	1.28041e+07	1.71124e+07	1.23261e+07	21528968	1.29847e+07	1.81859e+07	1.46447e+07	0.731921	0.243461	0.0548897	-0.173564
positive-11739	177.05@2.72	177.05	2.72	negative-592							-11072734	3.50317e+06	-3.16078	0.00906635	0.0218832											28459362	22655104	17386628	21161289	4.17223e+07	2.21813e+07	2.55597e+07	2.12087e+07	0.710925	0.706951	0.0984086	0.0646865
positive-7047	563.55@7.23	563.55	7.23								-1.09286e+07	4.20251e+06	-2.60049	0.0246725	0.0503141											1.3242e+07	3.48022e+06	2.31346e+06	0	8.41969e+06	203225	240547	3.36896e+06	2.517	5.12937	Inf	-4.05116
positive-6157	254.25@6.68	254.25	6.68								-1.08969e+07	4.2929e+06	-2.53836	0.0275603	0.0552572											1.44405e+07	3.37975e+06	3.54354e+06	92303.6	1.07765e+07	629401	1.12989e+06	3.10848e+06	2.02686	3.25364	5.19439	-2.30416
positive-3679	184.06@2.29	184.06	2.29								-1.07844e+07	3.69196e+06	-2.92104	0.0139115	0.0313467											1.59981e+07	1.83069e+06	5.21373e+06	894833	2.18269e+07	2.9045e+06	1.42348e+07	3.10131e+06	1.61751	0.616683	1.0327	-0.0945891
negative-7041	1069.3@2.02	1069.3	2.02								-1.06236e+07	2.8613e+06	-3.71287	0.00342399	0.00949002											1.22488e+07	428364	1.62519e+06	20162.8	6.02383e+06	86681.9	2.29051e+06	37695.1	2.91397	1.39501	4.40907	1.20136
positive-6096	177.05@2.65	177.05	2.65	negative-592							-1.0568e+07	3.3928e+06	-3.11484	0.00984022	0.0234541											28459362	2.56882e+07	1.78913e+07	3.12398e+07	4.17223e+07	2.5721e+07	2.55597e+07	38969361	0.669642	0.706951	-0.282278	-0.599392
positive-10583	537.19@1.99	537.19	1.99								-1.0483e+07	2.15129e+06	-4.8729	0.000492425	0.0017752											1.33319e+07	2.50176e+06	2.84885e+06	728560	8.23529e+06	1.37634e+06	3.7556e+06	703754	2.22643	1.13277	1.77983	0.967695
negative-4719	713.21@2.2	713.21	2.2								-1.03666e+07	1.33937e+06	-7.73988	8.93195e-06	5.9327e-05											1.33818e+07	2.93994e+06	3.01523e+06	3.03484e+06	8.12695e+06	4.05482e+06	5.24962e+06	4.16381e+06	2.14993	0.630502	-0.0458322	-0.038267
positive-422	220.12@1.63	220.12	1.63	negative-718							-10109382	1.73469e+06	-5.82779	0.00011454	0.000506689											33079850	3.56146e+07	22970468	7.80985e+07	2.64494e+07	36922222	2.23809e+07	33309433	0.526172	0.240963	-1.13283	0.148559
positive-1001	182.05@1.54	182.05	1.54	negative-632							-10007542	3.60719e+06	-2.77433	0.0180862	0.0388042											46268494	5.71461e+07	36260952	77411626	3.25572e+07	5.5135e+07	30335844	5.5884e+07	0.351613	0.101953	-0.437895	-0.0194666
positive-9058	374.11@2.01	374.11	2.01								-9.73065e+06	2.63232e+06	-3.69661	0.00352238	0.00972133											1.32248e+07	1.55898e+06	3.49411e+06	511634	8937802	857173	5.0561e+06	496064	1.92024	0.821895	1.60742	0.789062
positive-1311	153.05@2.29	153.05	2.29								-9.70931e+06	4.00318e+06	-2.4254	0.0336831	0.065249											1.82826e+07	5.25662e+06	8.57333e+06	2.87859e+06	2.26783e+07	6.5263e+06	1.66729e+07	7.01739e+06	1.09255	0.443807	0.868772	-0.104668
positive-9437	536.16@2.02	536.16	2.02	negative-1746							-9.67876e+06	2.58375e+06	-3.74601	0.00323223	0.00902603											1.3173e+07	1.6125e+06	3.49426e+06	416485	8.8138e+06	847729	5.39225e+06	450016	1.91453	0.708878	1.95296	0.913627
positive-8899	745.23@2.21	745.23	2.21								-9.6657e+06	3.20127e+06	-3.01933	0.0116697	0.0270865											1.20088e+07	5.93386e+06	2.34306e+06	1.99678e+06	9.89164e+06	7.76454e+06	5.44847e+06	6.46464e+06	2.35762	0.860359	1.57129	0.26433
positive-10417	262.13@0.72	262.13	0.72								-9.44595e+06	4.12955e+06	-2.28741	0.0429732	0.0797489											1.11903e+07	1.3311e+06	1.74432e+06	784577	5.71993e+06	920263	3.05706e+06	3.28424e+06	2.68151	0.90385	0.762631	-1.83544
positive-7012	358.11@1.97	358.11	1.97								-9.2809e+06	1.87708e+06	-4.94434	0.000439554	0.00161056											1.13128e+07	1.82406e+06	2.03188e+06	468508	6.97299e+06	1.3177e+06	2.75445e+06	570857	2.47707	1.34001	1.961	1.20682
positive-11525	171.02@0.67	171.02	0.67								-9.14984e+06	3.6627e+06	-2.49811	0.0296055	0.0585876											1.39566e+07	1.41654e+06	4.80676e+06	903332	1.05141e+07	856392	7.33127e+06	422359	1.53781	0.520193	0.649042	1.0198
positive-5036	203.08@2.31	203.08	2.31								-9.03514e+06	1.79079e+06	-5.04533	0.000374816	0.00140572											1.51011e+07	1.57762e+07	6.06591e+06	1.29031e+07	1.0814e+07	1.12967e+07	5.79417e+06	9.95339e+06	1.31585	0.900223	0.290029	0.182643
positive-476	209.08@2.61	209.08	2.61								-8.73781e+06	2.93091e+06	-2.98126	0.0124912	0.0286668											27757882	1.90224e+07	1.90201e+07	2.37353e+07	2.43544e+07	2.21922e+07	22555489	2.82096e+07	0.545375	0.110705	-0.319331	-0.346131
positive-7859	496.34@6.12	496.34	6.12								-8.73661e+06	3.60697e+06	-2.42214	0.033878	0.0656026											1.16904e+07	6.73251e+06	2.95374e+06	7060839	8.4571e+06	5.90178e+06	3.1376e+06	4.71764e+06	1.9847	1.4305	-0.0686954	0.323084
positive-2764	181.05@3.02	181.05	3.02								-8.73137e+06	3.18854e+06	-2.73836	0.019288	0.0409318											3.95985e+07	3.3272e+07	3.08671e+07	5.31923e+07	3.52996e+07	3.57627e+07	2.9791e+07	5.41492e+07	0.359375	0.244771	-0.676908	-0.598485
negative-778	128.04@0.98	128.04	0.98								-8.62858e+06	1.63827e+06	-5.26689	0.000265587	0.00104651											1.15337e+07	1.38109e+06	2.90515e+06	646635	5.72735e+06	1.94028e+06	4.38715e+06	723056	1.98917	0.384584	1.09478	1.42408
negative-4917	128.04@0.98	128.04	0.98								-8.62858e+06	1.63827e+06	-5.26689	0.000265587	0.00104651											1.15337e+07	1.38109e+06	2.90515e+06	646635	5.72735e+06	1.94028e+06	4.38715e+06	723056	1.98917	0.384584	1.09478	1.42408
negative-399	115@0.7	115	0.7								-8.57771e+06	852914	-10.0569	6.98498e-07	7.45661e-06											1.38947e+07	1.18424e+07	5.31702e+06	7.34276e+06	9.11978e+06	1.23499e+07	5.63134e+06	6.8644e+06	1.38585	0.695522	0.689569	0.847295
negative-320	449.27@6.09	449.27	6.09								-8.51996e+06	1.45529e+06	-5.85448	0.000110168	0.000490274											13157403	6.66626e+06	4.63744e+06	8.00234e+06	1.49995e+07	10481905	4.26927e+06	7.19533e+06	1.50447	1.81285	-0.263544	0.542769
negative-7074	518.15@1.75	518.15	1.75								-8.48403e+06	2.17694e+06	-3.89723	0.00248841	0.00721385											9.54679e+06	562543	1.06276e+06	225103	4.99675e+06	436551	1.45139e+06	204872	3.1672	1.78355	1.32138	1.09143
positive-2019	212.06@1.72	212.06	1.72	negative-710							-8.25709e+06	2.86318e+06	-2.88389	0.0148675	0.0330626											1.73138e+07	2.43081e+07	9.05671e+06	1.92983e+07	1.6824e+07	29352576	1.3695e+07	2.12367e+07	0.934864	0.29687	0.332963	0.466925
positive-3784	405.15@2.22	405.15	2.22								-7.98498e+06	2.80846e+06	-2.84318	0.0159905	0.0350918											1.34135e+07	1.22464e+07	5.42856e+06	6.14266e+06	1.42611e+07	1.50014e+07	1.03936e+07	1.09985e+07	1.30505	0.456395	0.995426	0.447786
negative-4131	540.33@6.25	540.33	6.25								-7.98114e+06	3.04389e+06	-2.62202	0.0237428	0.0487218											2.00245e+07	9.36989e+06	1.20434e+07	1.35695e+07	1.16261e+07	7.63343e+06	1.3416e+07	1.04394e+07	0.733529	-0.206587	-0.534259	-0.451637
negative-77	149.01@2.25	149.01	2.25								-7.96715e+06	2.88451e+06	-2.76204	0.0184882	0.0394956											2.48816e+07	7.21395e+06	1.69145e+07	6.17044e+06	2.00083e+07	8.30306e+06	1.7365e+07	1.31264e+07	0.556822	0.204416	0.225416	-0.66075
positive-489	150.06@0.96	150.06	0.96								-7.89716e+06	2.22728e+06	-3.54565	0.00458696	0.0122124											1.99459e+07	1.16588e+07	1.20487e+07	6.65514e+06	1.59451e+07	9.59416e+06	1.22288e+07	6.37625e+06	0.727211	0.382829	0.808879	0.58945
negative-3787	351.14@3.14	351.14	3.14								-7.47258e+06	986129	-7.57769	1.08978e-05	6.99302e-05											9451382	7.96165e+06	1.9788e+06	4.00587e+06	1.39137e+07	9.95483e+06	2.34006e+06	2.39176e+06	2.2559	2.57189	0.990951	2.05733
positive-4520	207.14@2.4	207.14	2.4								-7.38497e+06	1.31381e+06	-5.62103	0.000155365	0.000658468											1.14473e+07	5.02315e+06	4.06237e+06	4.5813e+06	9.1183e+06	4.3736e+06	4.60894e+06	6.84471e+06	1.49462	0.984329	0.132837	-0.646168
positive-10581	542.15@1.98	542.15	1.98								-7.34417e+06	1.47904e+06	-4.9655	0.000425073	0.00156539	-631840	164173	-3.84863	0.00630364	0.0444863						1.00811e+07	2.00816e+06	2.7369e+06	594995	6.74096e+06	1.27017e+06	3.63437e+06	638330	1.88103	0.891251	1.75493	0.992647
positive-8945	522.36@6.4	522.36	6.4								-7.33283e+06	3.17619e+06	-2.30869	0.041394	0.0773724											1.24648e+07	1.34293e+07	5.13198e+06	12244078	9.12368e+06	8.97127e+06	5.50717e+06	6.02623e+06	1.28027	0.728305	0.1333	0.574057
negative-6307	534.15@1.8	534.15	1.8								-7.15137e+06	1.92659e+06	-3.71192	0.00342966	0.00949983											8.61954e+06	551766	1.46817e+06	221178	5.61239e+06	505963	2.09113e+06	195592	2.55359	1.42434	1.31885	1.37118
positive-7144	280.14@0.71	280.14	0.71								-7.01418e+06	2.86817e+06	-2.44552	0.032503	0.0633398						-1.35859e+06	492908	-2.75628	0.0282471	0.0731037	8.98815e+06	1.76584e+06	1.97397e+06	407253	4.79205e+06	1.45427e+06	2.90988e+06	2.62938e+06	2.18692	0.719685	2.11636	-0.854421
positive-6694	228.09@2.33	228.09	2.33								-6.93501e+06	2.50374e+06	-2.76986	0.0182315	0.0390436											7.54681e+06	1.60989e+06	611797	549022	3.80952e+06	1.89403e+06	977267	1.04436e+06	3.62474	1.96279	1.55203	0.858849
negative-5439	145.06@0.67	145.06	0.67								-6.78251e+06	2.22151e+06	-3.05311	0.0109864	0.0257401											1.24414e+07	3.71325e+06	5.65888e+06	2.41282e+06	7.89584e+06	3.71009e+06	8.19504e+06	2.14084e+06	1.13656	-0.0536584	0.621963	0.793274
positive-8713	300.14@1.06	300.14	1.06								-6.63684e+06	2.44411e+06	-2.71544	0.0200945	0.0423737											7.61985e+06	466014	983015	60712.1	3.16817e+06	128087	1.63771e+06	536896	2.95448	0.951972	2.94032	-2.06752
positive-11526	155.04@0.67	155.04	0.67								-6.56959e+06	2.68514e+06	-2.44665	0.0324382	0.0632275											1.3138e+07	4.59451e+06	6.56844e+06	3.90877e+06	8.55641e+06	1.86515e+06	8043021	1.04423e+06	1.00013	0.0892683	0.233197	0.836853
negative-104	164@2.28	164	2.28								-6.55242e+06	2.84616e+06	-2.30219	0.0418701	0.07812											1.30293e+07	3.23842e+06	6.47684e+06	1.42335e+06	1.64568e+07	4.52601e+06	1.35602e+07	5.07001e+06	1.00839	0.279306	1.186	-0.16375
positive-128	308.09@0.72	308.09	0.72								-6.47578e+06	2.78507e+06	-2.32518	0.0402093	0.0755494											7.10612e+06	178644	630333	259887	1.18966e+07	68821.1	1.84731e+06	160074	3.49488	2.68705	-0.540794	-1.21781
negative-5144	428.08@1.73	428.08	1.73								-6.37108e+06	893920	-7.12713	1.92458e-05	0.000112936											9318326	3.63351e+06	2.94724e+06	4.93182e+06	5.50421e+06	3.32458e+06	3556390	3.71703e+06	1.66071	0.630122	-0.440755	-0.160978
negative-5541	548.16@2	548.16	2								-6.22385e+06	1.70789e+06	-3.64417	0.00385984	0.0105264											7.68167e+06	2.02013e+06	1.45782e+06	314690	7.74954e+06	1.90523e+06	2.95174e+06	486511	2.3976	1.39254	2.68245	1.96942
negative-7202	1037.31@1.98	1037.31	1.98								-6.17813e+06	1.42447e+06	-4.33715	0.00118039	0.00379271											6.67584e+06	312648	497718	14663.7	3.19247e+06	120541	788129	4083.18	3.74555	2.01817	4.41422	4.88369
positive-3914	193.04@2.23	193.04	2.23	negative-646							-6.17332e+06	2.46767e+06	-2.50167	0.0294187	0.058296											9.79158e+06	9.1844e+06	3.61827e+06	4.24964e+06	1.06478e+07	1.15187e+07	7118942	8.15424e+06	1.43624	0.580826	1.11184	0.498355
negative-3583	115@0.78	115	0.78								-6.12089e+06	885748	-6.91042	2.55229e-05	0.000143552											9.4458e+06	6.48501e+06	3.32491e+06	3.61635e+06	6.58059e+06	4.46245e+06	4.4709e+06	4.00184e+06	1.50636	0.557654	0.842575	0.15717
negative-217	111.01@0.71	111.01	0.71								-6.11655e+06	1.99105e+06	-3.07202	0.0106215	0.0249905											3.05672e+07	24129048	2.44507e+07	2.81712e+07	26374862	20757270	22674446	2.70267e+07	0.322111	0.218096	-0.223451	-0.380771
positive-5388	344.13@0.97	344.13	0.97								-6.08393e+06	2.18147e+06	-2.78892	0.0176206	0.0379854											6.90678e+06	870880	822847	472263	3.95874e+06	513316	1.57203e+06	978243	3.06932	1.33242	0.882884	-0.930347
positive-8042	180.07@2.4	180.07	2.4								-6.07325e+06	2.1879e+06	-2.77584	0.0180376	0.0387248											8.18125e+06	3.83709e+06	2.108e+06	2.03682e+06	6.96115e+06	5.19696e+06	3.0366e+06	3.41049e+06	1.95645	1.19687	0.913691	0.60769
positive-1901	84.04@0.99	84.04	0.99								-6.07198e+06	1.14561e+06	-5.30021	0.000252329	0.00100151											9.68645e+06	1.73412e+06	3.61447e+06	1.26481e+06	5720773	2.17044e+06	5.13416e+06	1.61451e+06	1.42218	0.156082	0.455283	0.426892
positive-6296	84.04@0.98	84.04	0.98								-6.07198e+06	1.14561e+06	-5.30021	0.000252329	0.00100151											9.68645e+06	1.73412e+06	3.61447e+06	1.26481e+06	5720773	2.17044e+06	5.13416e+06	1.61451e+06	1.42218	0.156082	0.455283	0.426892
positive-152	84.01@0.61	84.01	0.61								-5.98203e+06	2.0867e+06	-2.86674	0.0153306	0.0339285											4.78516e+07	4.51453e+07	4.18696e+07	48308712	44614836	41563801	41938611	4.61066e+07	0.192665	0.0892445	-0.0977086	-0.149646
positive-8080	731.21@2.21	731.21	2.21								-5.89799e+06	1.18223e+06	-4.98885	0.000409673	0.0015139											7.86174e+06	961816	1.96375e+06	518330	4.75766e+06	830973	2.61014e+06	1.61581e+06	2.00124	0.866125	0.891891	-0.959384
positive-5043	198.08@2.23	198.08	2.23								-5.7148e+06	1.82219e+06	-3.13623	0.00947179	0.0227323											6.80714e+06	1.94823e+06	1.09234e+06	802555	2.08048e+06	937120	964425	1.28196e+06	2.63962	1.10918	1.27949	-0.45205
positive-6671	518.32@6.26	518.32	6.26								-5.5974e+06	1.53773e+06	-3.64003	0.00388788	0.010591											12254620	4.98896e+06	6.65722e+06	6.75265e+06	8.97727e+06	4.30078e+06	7.66803e+06	4.70412e+06	0.880334	0.227421	-0.436715	-0.129326
positive-6461	213.12@1.06	213.12	1.06								-5.57499e+06	1.7099e+06	-3.26042	0.00759331	0.0188144						-909108	357719	-2.5414	0.0385851	0.0942776	6.53685e+06	1.74313e+06	961853	834025	4.63727e+06	1.19301e+06	1.82051e+06	979421	2.76471	1.34893	1.06352	0.284602
negative-4357	445.24@7.47	445.24	7.47								-5.5321e+06	1.379e+06	-4.01169	0.00204495	0.00610465											1.38321e+07	1.73863e+07	8.30002e+06	2.65155e+07	1.1264e+07	6.97943e+06	3.70977e+06	9.56071e+06	0.736836	1.60231	-0.608892	-0.454009
positive-433	165.05@0.71	165.05	0.71								-5.52781e+06	1.74684e+06	-3.16446	0.00900709	0.0217579											23817748	2.671e+07	1.82899e+07	2.36922e+07	1.86187e+07	2.10424e+07	1.28447e+07	1.48018e+07	0.380987	0.535582	0.172969	0.507521
positive-8070	747.21@2.25	747.21	2.25								-5.48308e+06	1.90638e+06	-2.87617	0.0150741	0.0334468											8.04537e+06	639138	2.56229e+06	320864	3.84331e+06	770657	2.84392e+06	1.97891e+06	1.65072	0.434469	0.994165	-1.36055
positive-9809	567.2@2.01	567.2	2.01								-5.41773e+06	1.57163e+06	-3.4472	0.0054549	0.0141519	-1.04448e+06	294398	-3.54784	0.00937082	0.0544843	-1.63211e+06	493596	-3.30657	0.0130026	0.0397719	6.33203e+06	1.78296e+06	914301	150846	5.84962e+06	1.30988e+06	2.17471e+06	265399	2.79193	1.42752	3.56312	2.3032
positive-626	193.09@2.61	193.09	2.61								-5.3999e+06	1.88048e+06	-2.87156	0.0151992	0.0336935											17466422	1.5091e+07	1.20665e+07	1.80285e+07	1.60959e+07	1.71487e+07	13623776	1.97706e+07	0.533574	0.24057	-0.256596	-0.205252
positive-4770	198.08@1.97	198.08	1.97								-5.33915e+06	1.07179e+06	-4.98151	0.000414453	0.00152902											8.50257e+06	4.20325e+06	3.16341e+06	4.20065e+06	6544329	5.4717e+06	4.80534e+06	5.50425e+06	1.42642	0.445607	0.000892271	-0.00855528
positive-3483	177.05@3.18	177.05	3.18	negative-594							-5.27509e+06	897773	-5.87575	0.000106812	0.000477886											1.74269e+07	2.03634e+07	1.21519e+07	16676476	2.07295e+07	2.65135e+07	1.25098e+07	1.38318e+07	0.520143	0.72862	0.288167	0.938741
positive-6957	181.04@2.05	181.04	2.05								-5.21005e+06	1.66704e+06	-3.12534	0.00965765	0.0230994											6.3304e+06	1.06565e+06	1.12035e+06	305317	7.49044e+06	993172	2.80361e+06	612562	2.49834	1.41777	1.80336	0.697187
positive-7035	524.37@6.85	524.37	6.85								-5.15771e+06	2.17544e+06	-2.37088	0.0370943	0.070773											1.23521e+07	1.09553e+07	7.19439e+06	13076226	1.01031e+07	8.89333e+06	8.60986e+06	1.092e+07	0.779812	0.23073	-0.255314	-0.296172
positive-11042	524.37@6.85	524.37	6.85								-5.15771e+06	2.17544e+06	-2.37088	0.0370943	0.070773											1.23521e+07	1.09553e+07	7.19439e+06	13076226	1.04856e+07	6.99976e+06	7.97671e+06	9.36572e+06	0.779812	0.394547	-0.255314	-0.420084
positive-3998	149.05@2.25	149.05	2.25								-5.12224e+06	1.16371e+06	-4.40163	0.00106032	0.0034577											8.43793e+06	1.70114e+06	3.31569e+06	1.03343e+06	5.18999e+06	1.64833e+06	3.87685e+06	3.25442e+06	1.34758	0.420845	0.71906	-0.981394
positive-10578	553.19@2.02	553.19	2.02								-5.06836e+06	1.36333e+06	-3.71763	0.00339574	0.00942151											7.2616e+06	1.1398e+06	2.19324e+06	345162	5.25646e+06	659181	3.73089e+06	343315	1.72722	0.494573	1.72344	0.941143
negative-1142	475.13@0.7	475.13	0.7								-5.05517e+06	1.16159e+06	-4.35196	0.00115162	0.00371056	-3.05398e+06	1.08758e+06	-2.80805	0.0262191	0.0991153						7.66683e+06	5.17369e+06	2.61165e+06	2.36108e+06	4.9942e+06	5.02549e+06	2.86929e+06	1.97152e+06	1.55367	0.799559	1.13175	1.34996
positive-8087	578.2@2.31	578.2	2.31	negative-1848							-5.01679e+06	882969	-5.68173	0.000141977	0.000609373											8.78346e+06	8.54694e+06	3.76668e+06	7.33176e+06	6.24109e+06	5.60715e+06	3.71053e+06	5.63157e+06	1.2215	0.750174	0.221248	-0.00626946
positive-2224	168.07@2.28	168.07	2.28								-4.91974e+06	1.89301e+06	-2.5989	0.0247424	0.050445											8.43761e+06	2.34069e+06	3.51788e+06	946781	1.01665e+07	2.72375e+06	7.25358e+06	2.93468e+06	1.26213	0.487062	1.30583	-0.107609
negative-5064	536.14@3.06	536.14	3.06								-4.82902e+06	1.60537e+06	-3.00804	0.0119075	0.0275523											1.76783e+07	11211335	1.28493e+07	1.97706e+07	1.6318e+07	1.27441e+07	1.4087e+07	19318893	0.460291	0.212105	-0.818402	-0.600187
negative-788	163.04@2.45	163.04	2.45	positive-9642							-4.80867e+06	1.55927e+06	-3.08393	0.0103982	0.0245429											9.57023e+06	1.09996e+07	4.76156e+06	1.03138e+07	7.12592e+06	1.00529e+07	4.12546e+06	1.28318e+07	1.00712	0.788521	0.0928694	-0.352107
negative-5408	564.16@1.86	564.16	1.86								-4.78147e+06	1.57896e+06	-3.02825	0.0114853	0.0267188											5.25074e+06	396473	469279	87861.7	4.32033e+06	387056	1.3554e+06	138114	3.484	1.67242	2.17392	1.48668
negative-7010	564.16@1.82	564.16	1.82								-4.78106e+06	1.56778e+06	-3.04957	0.011056	0.0258803	-344201	106917	-3.21933	0.0146669	0.070366						5.27295e+06	451233	491889	46024.5	4.78788e+06	415682	1.35846e+06	71480.6	3.4222	1.81742	3.2934	2.53986
positive-3280	151.04@3.05	151.04	3.05								-4.74591e+06	1.25004e+06	-3.79662	0.00296058	0.00836371											1.02715e+07	8.60154e+06	5.5256e+06	1.75918e+07	9.89153e+06	1.20888e+07	8.70905e+06	1.26935e+07	0.894444	0.183678	-1.03223	-0.0704154
positive-2741	179.06@2.29	179.06	2.29								-4.745e+06	1.89759e+06	-2.50054	0.0294778	0.0583798											7.88707e+06	1.89616e+06	3.14206e+06	750173	1.02624e+07	2.33971e+06	7259955	2.46855e+06	1.32778	0.499337	1.33779	-0.0773296
negative-7042	1053.31@2	1053.31	2								-4.71425e+06	1.21954e+06	-3.8656	0.00262778	0.00755958											5.34517e+06	247180	630920	12655.3	2.60708e+06	55362.1	889319	14512.2	3.08271	1.55166	4.28775	1.93164
negative-5069	566.15@3.03	566.15	3.03								-4.67471e+06	1.88645e+06	-2.47804	0.0306801	0.0603294											1.07508e+07	6.75368e+06	6.07611e+06	6.02765e+06	1.01104e+07	7.07759e+06	9.58202e+06	9371142	0.823226	0.0774343	0.16408	-0.404967
positive-9972	280.05@1.78	280.05	1.78								-4.67363e+06	1.60746e+06	-2.90746	0.0142537	0.0319846											7.01187e+06	5.90919e+06	2.33823e+06	4.97014e+06	5.533e+06	8.73827e+06	4.13369e+06	5.30091e+06	1.58438	0.420633	0.249674	0.721107
positive-833	288.29@4.72	288.29	4.72								-4.55418e+06	1.88181e+06	-2.42011	0.0340001	0.0658057											2.34023e+07	2.57203e+07	1.88481e+07	24756857	2.39214e+07	18947988	1.89854e+07	27067404	0.31223	0.333413	0.0550778	-0.514512
positive-184	83.01@0.61	83.01	0.61								-4.54692e+06	1.64277e+06	-2.76783	0.0182977	0.0391635											39550492	3.74089e+07	3.50036e+07	40069009	3.62625e+07	34287140	3.42681e+07	3.80134e+07	0.176194	0.0816101	-0.0991053	-0.148841
positive-6566	110.06@2.04	110.06	2.04								-4.52262e+06	1.32824e+06	-3.40496	0.00587735	0.0150891											7.16316e+06	1.76499e+06	2.64054e+06	1.13902e+06	4.80536e+06	1.33304e+06	3.12123e+06	1.84323e+06	1.43976	0.622528	0.631873	-0.467524
positive-5606	382.05@1.54	382.05	1.54								-4.50831e+06	594586	-7.58228	1.08362e-05	6.96517e-05											9.7785e+06	5.07119e+06	5.27019e+06	4.48946e+06	7.29469e+06	4.604e+06	5.5236e+06	6.45859e+06	0.891759	0.401239	0.175783	-0.48833
positive-3742	442.07@2.28	442.07	2.28								-4.41046e+06	1.21422e+06	-3.63234	0.00394048	0.0107157											7.35513e+06	1.32715e+06	2.94468e+06	562294	8.26859e+06	1.46999e+06	5.904e+06	2.16018e+06	1.32064	0.485949	1.23893	-0.555347
positive-396	123.04@0.71	123.04	0.71								-4.34285e+06	1.45045e+06	-2.99413	0.0122071	0.0281261											2.23642e+07	2.48247e+07	1.80214e+07	2.42331e+07	1.50459e+07	1.61062e+07	9.71742e+06	1.23191e+07	0.311484	0.630721	0.0347982	0.386719
negative-6953	1099.31@2.03	1099.31	2.03								-4.32293e+06	1.30202e+06	-3.32017	0.00682924	0.0171538	-70355.6	23850.4	-2.94988	0.0214106	0.088174						4.82388e+06	175436	500956	0	4.97131e+06	74598	1.3407e+06	4242.36	3.26744	1.89064	Inf	4.1362
positive-5878	335.22@5.76	335.22	5.76	negative-1111							-4.26819e+06	1.68815e+06	-2.52833	0.0280568	0.056075											6.32711e+06	1.1818e+07	2.05892e+06	5786890	4.51609e+06	7.02133e+06	1.46908e+06	8.71815e+06	1.61966	1.62016	1.03012	-0.312278
positive-6498	824.26@2.28	824.26	2.28								-4.25758e+06	1.69878e+06	-2.50626	0.02918	0.0579129											6.31169e+06	885950	2.05411e+06	355424	7.64685e+06	1.31742e+06	6.0521e+06	1.28059e+06	1.61951	0.33743	1.31768	0.0409081
positive-7051	441.2@3.33	441.2	3.33								-4.19985e+06	745633	-5.63259	0.000152715	0.000649094						-1.08626e+06	388276	-2.79765	0.0266139	0.0697438	5.05825e+06	1.52469e+06	858399	438431	5.57363e+06	1.60371e+06	939286	545006	2.55892	2.56898	1.7981	1.55707
positive-8892	775.24@2.23	775.24	2.23								-4.10845e+06	1.61263e+06	-2.54767	0.0271071	0.0545042											5.00438e+06	5.68684e+06	895928	1.59813e+06	5.42929e+06	8.40312e+06	2.80384e+06	4.07361e+06	2.48174	0.953357	1.83125	1.04462
positive-11560	510.43@6.8	510.43	6.8								-4.09094e+06	1.28034e+06	-3.1952	0.00852721	0.0207546						-617669	186022	-3.32042	0.0127577	0.0391943	4.26381e+06	637648	172871	19979	2.59674e+06	440115	208643	30200.4	4.62438	3.63759	4.99621	3.86524
negative-5803	369.01@0.97	369.01	0.97								-4.05172e+06	1.14988e+06	-3.5236	0.00476816	0.0126243											5.89802e+06	4.71434e+06	1.8463e+06	6.4081e+06	3.26308e+06	4.67095e+06	2.61693e+06	4.70536e+06	1.6756	0.318361	-0.442842	-0.010592
positive-11158	140.07@1.36	140.07	1.36								-4.04693e+06	1.26525e+06	-3.19851	0.00847718	0.0206404											4.63744e+06	498461	590518	337135	1.83104e+06	374126	942973	454285	2.97328	0.957379	0.564154	-0.280075
positive-4344	140.07@1.39	140.07	1.39								-4.03799e+06	1.26495e+06	-3.19222	0.00857264	0.0208481											4.63744e+06	498461	599456	341808	1.7862e+06	387002	942973	454285	2.9516	0.921608	0.544295	-0.231255
positive-11669	496.42@6.83	496.42	6.83								-4.01401e+06	1.07927e+06	-3.71919	0.00338657	0.00939803						-968193	241110	-4.01557	0.00508816	0.0207063	4.26058e+06	997958	246573	29764.9	2.89574e+06	685251	395627	54826.4	4.11096	2.87172	5.06729	3.64369
positive-3586	123.04@2.3	123.04	2.3	negative-266							-4.014e+06	1.41052e+06	-2.84575	0.0159172	0.0349715											1.00951e+07	1.04523e+07	6.08107e+06	8.87661e+06	7.46421e+06	6.50271e+06	6.32555e+06	9.92381e+06	0.731253	0.238799	0.235739	-0.609852
positive-10580	558.14@2.02	558.14	2.02								-3.98492e+06	1.17101e+06	-3.40298	0.00589795	0.0151365											6.19013e+06	944484	2.2052e+06	283884	4.38702e+06	524801	3.25643e+06	304858	1.48906	0.429948	1.73422	0.783634
negative-4323	593.27@5.99	593.27	5.99								-3.95958e+06	1.02599e+06	-3.85927	0.00265663	0.00762777											1.03854e+07	1.264e+07	6.42578e+06	1.31207e+07	1.024e+07	1.24336e+07	2.23192e+06	1.21912e+07	0.692608	2.19786	-0.0538393	0.0283964
positive-2441	226.07@1.74	226.07	1.74								-3.95301e+06	1.35564e+06	-2.91598	0.0140381	0.0315654											8.84448e+06	1.80361e+06	4.89148e+06	1.19668e+06	8.68164e+06	1.37419e+06	6.65443e+06	2.3251e+06	0.854507	0.383653	0.591857	-0.758714
positive-11564	274.09@0.98	274.09	0.98								-3.94396e+06	1.49602e+06	-2.63631	0.0231452	0.0476989											4.6434e+06	503756	699441	431178	2.60909e+06	362276	1.45395e+06	592825	2.73091	0.84357	0.224441	-0.710517
negative-6982	692.17@1.53	692.17	1.53								-3.9182e+06	701693	-5.58392	0.000164208	0.000690902											4.69597e+06	1.41675e+06	777770	906767	2.89026e+06	1.17587e+06	824751	581772	2.59401	1.80917	0.643784	1.01521
positive-11556	354.11@0.75	354.11	0.75								-3.91503e+06	1.64496e+06	-2.38002	0.0365	0.0698271											1.10637e+07	9.70799e+06	7.14865e+06	6.28655e+06	1.01187e+07	7.99023e+06	7.95587e+06	8.54762e+06	0.630089	0.346927	0.626904	-0.0972864
positive-11561	510.43@6.97	510.43	6.97								-3.89489e+06	1.19174e+06	-3.26823	0.00748863	0.0186086						-699338	197692	-3.53751	0.00950157	0.0315044	4.12299e+06	699338	228092	0	2.44019e+06	532022	286932	28264.6	4.176	3.08821	Inf	4.23442
positive-7351	469.23@7.48	469.23	7.48								-3.86832e+06	1.26136e+06	-3.06679	0.0107211	0.0251937											8.4344e+06	1.02675e+07	4.56609e+06	1.00563e+07	6.47052e+06	6.31807e+06	1.90003e+06	5.88263e+06	0.885328	1.76786	0.0299759	0.103025
positive-7109	261.14@1.93	261.14	1.93	negative-786							-3.83528e+06	1.18524e+06	-3.23586	0.0079322	0.0195218											9.74959e+06	1.30932e+07	5.91431e+06	9820584	7440100	1.41699e+07	5.36315e+06	7.14129e+06	0.721131	0.472241	0.414933	0.988577
negative-280	431.19@2.4	431.19	2.4								-3.83462e+06	616618	-6.21879	6.54073e-05	0.000316919											6.1614e+06	2.81065e+06	2.32678e+06	2.01294e+06	4.50143e+06	2.71964e+06	2.55963e+06	3.50076e+06	1.40492	0.814449	0.481601	-0.364254
positive-9996	298.06@1.78	298.06	1.78	negative-887							-3.76344e+06	1.27699e+06	-2.94713	0.0132774	0.0301469											5.55082e+06	5.22399e+06	1.78738e+06	4.25513e+06	4.48125e+06	7.21164e+06	3.38026e+06	4.69819e+06	1.63486	0.406765	0.29595	0.618222
positive-4712	348.11@2.95	348.11	2.95								-3.73216e+06	983704	-3.79399	0.00297407	0.00839471											7.70004e+06	6.47702e+06	3.96788e+06	6.08853e+06	5.96509e+06	8214961	3.95994e+06	7.12602e+06	0.956499	0.591064	0.0892344	0.205158
positive-8782	375.14@2.2	375.14	2.2								-3.72089e+06	451663	-8.23821	4.93661e-06	3.6455e-05											6.0397e+06	2.26216e+06	2.31881e+06	2.04761e+06	4.05418e+06	2.15634e+06	2.90847e+06	2.74097e+06	1.38109	0.479146	0.143763	-0.3461
negative-6431	173.01@1.61	173.01	1.61								-3.59245e+06	1.6744e+06	-2.14551	0.0550752	0.0978594											5.02448e+06	5.86839e+06	1.43204e+06	7.78781e+06	4.57579e+06	8.256e+06	767905	8.09949e+06	1.81091	2.57502	-0.408252	0.0276117
positive-2836	165.04@2.26	165.04	2.26								-3.53579e+06	1.42816e+06	-2.47577	0.0308044	0.0605292											6.99212e+06	3.59148e+06	3.45633e+06	2.49908e+06	7.9072e+06	4.3427e+06	5.65057e+06	3.57265e+06	1.01649	0.484772	0.523178	0.281598
positive-7162	227.1@1.59	227.1	1.59								-3.53026e+06	1.63315e+06	-2.16162	0.0535529	0.0955871											4.93088e+06	853986	1.40062e+06	793108	2.46194e+06	481008	1.21312e+06	725101	1.81578	1.02107	0.106695	-0.592121
positive-9069	227.1@1.59	227.1	1.59								-3.53026e+06	1.63315e+06	-2.16162	0.0535529	0.0955871											4.93088e+06	853986	1.40062e+06	793108	2.46194e+06	481008	1.21312e+06	725101	1.81578	1.02107	0.106695	-0.592121
negative-1811	119.05@2.45	119.05	2.45	positive-9019							-3.49954e+06	1.12917e+06	-3.09923	0.0101181	0.0239879											6.67085e+06	7.45964e+06	3.1713e+06	6.94627e+06	4.92516e+06	6.57055e+06	2.87106e+06	8.58219e+06	1.07279	0.778587	0.102867	-0.385332
positive-4420	296.26@6.04	296.26	6.04								-3.44964e+06	1.51347e+06	-2.27928	0.0435911	0.0806767											4.96003e+06	2.48512e+06	1.5104e+06	106063	4.08182e+06	532574	534934	2.6424e+06	1.71542	2.93178	4.55032	-2.31079
positive-8853	343.1@3.05	343.1	3.05								-3.38917e+06	1.13906e+06	-2.97539	0.012623	0.0289096											1.33625e+07	1.06132e+07	9.97335e+06	1.74442e+07	1.20243e+07	1.17592e+07	9.64356e+06	17932852	0.422042	0.318319	-0.716887	-0.608816
positive-8312	170.08@1.57	170.08	1.57								-3.37834e+06	1.36134e+06	-2.48163	0.0304851	0.0600256											3.95036e+06	706711	572025	245459	1.81652e+06	506723	773047	343684	2.78784	1.23255	1.52564	0.560116
positive-2421	131.05@2.22	131.05	2.22								-3.26725e+06	441891	-7.39379	1.37055e-05	8.48461e-05											4.84679e+06	1.41689e+06	1.57954e+06	1.5155e+06	4.41107e+06	1.70164e+06	2.41224e+06	1.43415e+06	1.61752	0.870757	-0.097066	0.246727
negative-7231	487.18@0.68	487.18	0.68								-3.26124e+06	819204	-3.98099	0.00215517	0.00638671											4.44635e+06	865613	1.18511e+06	508730	3.47897e+06	1.10707e+06	2.4197e+06	1.31128e+06	1.9076	0.523832	0.766821	-0.244238
positive-11259	724.26@1.77	724.26	1.77								-3.22235e+06	885864	-3.63752	0.00390494	0.0106331											3.36455e+06	476302	142200	75299.4	1.8845e+06	224279	273837	57772.5	4.56443	2.78279	2.66116	1.95684
positive-5045	212.06@1.85	212.06	1.85	negative-711							-3.20532e+06	911930	-3.51487	0.00484191	0.0127815											5.90998e+06	3.10698e+06	2.70466e+06	3.7273e+06	3.94029e+06	3.20183e+06	2.71607e+06	3.91426e+06	1.1277	0.536784	-0.262616	-0.28984
positive-9610	326.12@1.01	326.12	1.01								-3.20435e+06	1.10642e+06	-2.89614	0.0145452	0.0324785											3.59314e+06	213319	388793	95002.4	1.80263e+06	123268	847390	471706	3.20817	1.089	1.16698	-1.93609
positive-10628	135.03@1.99	135.03	1.99								-3.18283e+06	699927	-4.54736	0.000833731	0.00279917	-180479	62693.2	-2.87876	0.0236935	0.0932895						3.90215e+06	620754	719326	178303	2.2516e+06	353154	877299	172676	2.43955	1.35981	1.79969	1.03223
positive-7521	335.26@6.01	335.26	6.01								-3.16662e+06	1.37962e+06	-2.29528	0.0423823	0.0788717											8.01346e+06	9.4156e+06	4.84683e+06	1.03742e+07	7.06332e+06	9.4128e+06	2.90202e+06	7.30598e+06	0.725382	1.28329	-0.139876	0.365546
positive-2473	122.06@1.95	122.06	1.95								-3.14609e+06	909339	-3.45976	0.00533541	0.0138729											6.35476e+06	1.84374e+06	3.20867e+06	2.19612e+06	4.21652e+06	1425096	3.08219e+06	2.16251e+06	0.985863	0.452098	-0.252321	-0.601646
positive-6047	122.06@1.98	122.06	1.98								-3.14609e+06	909339	-3.45976	0.00533541	0.0138729											6.35476e+06	1.84374e+06	3.20867e+06	2.19612e+06	4.21652e+06	1425096	3.08219e+06	2.16251e+06	0.985863	0.452098	-0.252321	-0.601646
positive-9973	568.17@3.04	568.17	3.04	negative-1834							-3.13376e+06	1.43493e+06	-2.18391	0.0515128	0.0926521											6.7961e+06	4.78637e+06	3.66234e+06	4.57285e+06	5.75004e+06	5.22725e+06	5.78068e+06	7.29027e+06	0.891941	-0.0076678	0.0658389	-0.47992
positive-8262	328.14@1.55	328.14	1.55								-3.08051e+06	1.00189e+06	-3.07469	0.0105711	0.024896											3.58017e+06	519614	499665	180779	2.23969e+06	354306	1.04714e+06	1.93837e+06	2.841	1.09684	1.52321	-2.45178
positive-10018	293.15@1.41	293.15	1.41								-3.05565e+06	1.3605e+06	-2.24598	0.0462144	0.0848143											7.79257e+06	4.70246e+06	4.73692e+06	5.03517e+06	6.01493e+06	2780163	3.98523e+06	3.44156e+06	0.718149	0.593884	-0.0986251	-0.307893
positive-10189	491.21@7.54	491.21	7.54								-3.02935e+06	1.31647e+06	-2.30111	0.0419498	0.078214						1.91586e+06	741912	2.58233	0.0363489	0.0898321	6.03862e+06	1.17214e+06	3.00927e+06	3.088e+06	4.73398e+06	1.27098e+06	1.4454e+06	2.13652e+06	1.00481	1.71158	-1.39752	-0.749326
positive-6307	296.26@5.93	296.26	5.93								-2.95608e+06	1.07235e+06	-2.75664	0.0186675	0.0398082											3.91117e+06	1.40818e+06	955093	80304	2.90202e+06	346738	354629	1.18184e+06	2.03389	3.03267	4.13222	-1.76911
positive-5625	499.11@0.79	499.11	0.79								-2.94766e+06	483736	-6.09352	7.80896e-05	0.00036704											4.538e+06	2.14914e+06	1.59034e+06	1.2015e+06	3.3566e+06	2.43393e+06	1.96686e+06	1.50497e+06	1.51272	0.771103	0.838926	0.693552
negative-1391	297.04@2.07	297.04	2.07								-2.9452e+06	1.36191e+06	-2.16255	0.0534666	0.0954715											1.07905e+07	8.00415e+06	7.84532e+06	6.73302e+06	9.05593e+06	5.46908e+06	6.76741e+06	5.48496e+06	0.45986	0.420258	0.249493	-0.00418291
positive-11565	508.41@6.87	508.41	6.87								-2.94e+06	833481	-3.52737	0.00473668	0.0125546						-907475	210159	-4.31805	0.00348852	0.0165152	3.10996e+06	934051	169966	26575.7	2.00622e+06	786947	255703	25031.9	4.19358	2.97194	5.13532	4.97443
positive-10497	215.14@1.18	215.14	1.18								-2.9233e+06	964697	-3.03027	0.0114437	0.0266454						-427321	166309	-2.56944	0.0370379	0.0912271	3.55609e+06	1.01992e+06	632797	592596	1.99089e+06	704368	895023	780054	2.49048	1.15342	0.783331	-0.147245
negative-5961	504.14@1.52	504.14	1.52								-2.91029e+06	578703	-5.02898	0.000384568	0.00143624											3.75008e+06	1.67918e+06	839796	1.2365e+06	2.54786e+06	1.57831e+06	856229	499217	2.15881	1.57322	0.441486	1.66064
negative-2032	597.22@2.61	597.22	2.61								-2.88999e+06	1.15515e+06	-2.50184	0.02941	0.0582914											8.1753e+06	4144932	5.28531e+06	5.7145e+06	6.6863e+06	4.56686e+06	6.10729e+06	6.40184e+06	0.629285	0.130676	-0.463279	-0.487284
negative-2639	372.09@2	372.09	2								-2.88973e+06	576267	-5.01456	0.000393396	0.00146345											4.48798e+06	1.44223e+06	1.59825e+06	1.25584e+06	3.39373e+06	2.12837e+06	2211125	2.05091e+06	1.48957	0.618093	0.199642	0.0534859
negative-5536	515.12@2.16	515.12	2.16								-2.87142e+06	1.0347e+06	-2.77512	0.018061	0.0387687											7.06088e+06	3.85192e+06	4.18946e+06	4.98126e+06	5.04052e+06	3.28258e+06	3998427	2.86053e+06	0.753083	0.334139	-0.370933	0.198544
positive-8160	404.12@2.03	404.12	2.03	negative-1387							-2.86935e+06	841099	-3.41142	0.0058106	0.0149483	-347845	89652.9	-3.8799	0.00605374	0.0435853						3.34334e+06	509338	473995	98114.1	3.8854e+06	536791	1.57289e+06	188947	2.81835	1.30464	2.37609	1.50638
positive-4607	195.07@2.68	195.07	2.68								-2.85191e+06	1.01492e+06	-2.80998	0.0169692	0.0368219											4.83122e+06	3.24332e+06	1.97931e+06	2.76333e+06	8.97225e+06	2.865e+06	3.92239e+06	2.58813e+06	1.28739	1.19374	0.231066	0.146625
negative-5332	210.04@2.12	210.04	2.12								-2.83241e+06	921613	-3.07332	0.0105969	0.0249412											4.8581e+06	869035	2.02569e+06	607571	3.24535e+06	833584	3.39493e+06	1.03052e+06	1.26198	-0.0650081	0.516361	-0.305971
positive-6492	166.01@2.28	166.01	2.28	negative-536							-2.82211e+06	1.14225e+06	-2.47066	0.0310848	0.0609752											4.63776e+06	1.07068e+06	1.81565e+06	381033	5.89113e+06	1.39425e+06	3.83633e+06	1.42958e+06	1.35294	0.618817	1.49053	-0.0361023
positive-8806	313.09@3.07	313.09	3.07								-2.75493e+06	676496	-4.07235	0.00184405	0.00558995											5.65164e+06	4.84856e+06	2.89671e+06	9.44942e+06	5.46779e+06	6.58873e+06	4626842	7.0234e+06	0.964253	0.240931	-0.962669	-0.0921682
negative-2503	443.14@4.07	443.14	4.07								-2.75154e+06	1.23232e+06	-2.23281	0.0472931	0.0864729											2.95137e+06	565203	199829	312964	2.14363e+06	334104	1.33207e+06	536956	3.88455	0.686387	0.852772	-0.684505
positive-282	83.04@0.61	83.04	0.61								-2.73279e+06	1.19278e+06	-2.29111	0.0426944	0.0793695											2.51791e+07	2.59443e+07	2.24463e+07	26291527	2.38645e+07	2.30657e+07	23297663	2.40498e+07	0.165749	0.0346838	-0.0191801	-0.0602752
positive-8368	215.04@2.15	215.04	2.15								-2.72504e+06	854399	-3.18942	0.00861547	0.0209378											3.11202e+06	520799	386984	213946	4.08227e+06	966490	1.57694e+06	333908	3.00751	1.37224	1.28348	1.5333
positive-11800	130.05@1.17	130.05	1.17	negative-278							-2.71738e+06	591441	-4.59451	0.000771813	0.00261398											4.75047e+06	865852	2.03308e+06	763281	2.82332e+06	851782	2.71092e+06	784513	1.2244	0.0586133	0.181906	0.118687
positive-9710	154.05@2.03	154.05	2.03								-2.6997e+06	913983	-2.95377	0.0131206	0.0298519											3.42846e+06	499004	728767	294426	1.86237e+06	344733	1.0286e+06	416974	2.23403	0.856457	0.761148	-0.274478
positive-225	288.29@4.82	288.29	4.82								-2.69542e+06	909514	-2.96359	0.0128923	0.0294228											15670185	1.68745e+07	1.29748e+07	1.57836e+07	1.59086e+07	14022671	1.67099e+07	15919981	0.272314	-0.0708935	0.0964269	-0.183077
negative-7075	1129.32@2.04	1129.32	2.04								-2.64562e+06	933576	-2.83385	0.0162597	0.0355542											2.77325e+06	71868.2	127630	0	3.09696e+06	50463.9	541309	0	4.44154	2.51633	Inf	Inf
positive-6484	318.1@2.97	318.1	2.97								-2.64141e+06	560137	-4.71564	0.000633896	0.00220825											4.83466e+06	3.33191e+06	2.19325e+06	3.97288e+06	3.48936e+06	3.91346e+06	2.222e+06	4.12188e+06	1.14034	0.651102	-0.253838	-0.0748571
positive-8771	219.07@3.63	219.07	3.63								-2.61316e+06	1.14236e+06	-2.2875	0.0429659	0.0797409											3.32959e+06	2.46035e+06	716428	2.18551e+06	2.10504e+06	2.68581e+06	812673	2.94679e+06	2.21645	1.3731	0.170893	-0.133786
positive-10695	701.37@5.96	701.37	5.96	negative-1977							-2.5846e+06	1.0232e+06	-2.526	0.0281733	0.0562413											6.72088e+06	4.16671e+06	4.13628e+06	3.9345e+06	6.04896e+06	2.81037e+06	7.40921e+06	3975275	0.700318	-0.292633	0.0827305	-0.500293
positive-7150	268.13@3.99	268.13	3.99								-2.57232e+06	935126	-2.75077	0.0188647	0.0401549											3.52465e+06	587162	952329	951961	2.91308e+06	455542	916243	1.09274e+06	1.88795	1.66874	-0.697144	-1.2623
positive-4246	426.08@2.22	426.08	2.22								-2.56493e+06	904314	-2.83633	0.0161878	0.0354521											4.02139e+06	2.14944e+06	1.45646e+06	921989	4.3376e+06	2.30865e+06	2.84315e+06	2.20624e+06	1.46523	0.60941	1.22114	0.0654647
positive-11563	508.41@6.72	508.41	6.72								-2.56446e+06	725991	-3.53236	0.00469533	0.0124586						-1.18535e+06	351723	-3.37011	0.0119184	0.0372034	2.78787e+06	1.21043e+06	223408	25083.8	2.20523e+06	699211	220216	35919.6	3.64141	3.32394	5.59262	4.28288
positive-7928	373.1@2.25	373.1	2.25								-2.54978e+06	637938	-3.9969	0.00209727	0.00624547											4.48896e+06	641078	1.93918e+06	330314	3.48438e+06	874855	2.50529e+06	1.29667e+06	1.21093	0.475923	0.956663	-0.567691
positive-6086	280.26@5.78	280.26	5.78								-2.54697e+06	873045	-2.91735	0.0140038	0.0315094											3.33139e+06	1.16358e+06	784415	167039	2.42043e+06	340461	383659	1.09356e+06	2.08643	2.65737	2.80032	-1.68347
negative-2031	643.22@2.61	643.22	2.61								-2.53596e+06	1.12203e+06	-2.26017	0.0450789	0.0830101											7.45509e+06	3.83354e+06	4.91912e+06	5.1693e+06	6.19915e+06	4.17388e+06	5.64784e+06	6.21712e+06	0.599824	0.134372	-0.431292	-0.574859
positive-10629	197.09@1.37	197.09	1.37								-2.51835e+06	855264	-2.94453	0.0133392	0.0302615											2.73992e+06	191302	221573	178735	958522	133011	434038	180618	3.62828	1.14299	0.0980301	-0.441393
positive-777	229.16@1.04	229.16	1.04								-2.50943e+06	387557	-6.47501	4.58198e-05	0.00023462											5.30401e+06	1.13012e+07	2.79457e+06	1.14695e+07	5.21184e+06	10962989	2.97408e+06	9.05773e+06	0.924454	0.80935	-0.0213224	0.27542
positive-3798	125.06@2.29	125.06	2.29								-2.50233e+06	920901	-2.71726	0.0200292	0.0422527											4.76768e+06	1.4571e+06	2.26535e+06	1.06564e+06	6.05278e+06	1.79451e+06	4.26825e+06	1.88327e+06	1.07355	0.503954	0.45138	-0.0696554
positive-555	100.11@1.47	100.11	1.47								-2.4891e+06	996654	-2.49746	0.0296398	0.0586424											5.11854e+06	4.47183e+06	2.62944e+06	3.18154e+06	4.77474e+06	4494573	3.91652e+06	4.21848e+06	0.960978	0.28585	0.491141	0.0914603
positive-8756	310.13@1.55	310.13	1.55								-2.47739e+06	818143	-3.02806	0.011489	0.0267228											2.92288e+06	406757	445485	154424	1.92028e+06	276025	952571	1.63947e+06	2.71394	1.01142	1.39727	-2.57035
positive-7951	412.06@2.25	412.06	2.25								-2.43596e+06	934686	-2.60617	0.0244236	0.0498979											4.3804e+06	624919	1.94444e+06	452997	2.59604e+06	674593	1.83247e+06	1.46824e+06	1.1717	0.502519	0.464168	-1.122
positive-6435	133.03@0.96	133.03	0.96								-2.42187e+06	656502	-3.68905	0.00356904	0.00982673											5.9807e+06	3.71187e+06	3.55883e+06	2.0411e+06	4.84606e+06	2.90905e+06	3.53145e+06	1.85091e+06	0.748911	0.456553	0.862795	0.652311
negative-4089	122.02@2.2	122.02	2.2								-2.4057e+06	290740	-8.27441	4.73338e-06	3.53029e-05											3.8617e+06	1.168e+06	1.456e+06	1.04869e+06	2.79978e+06	1.39044e+06	1.88324e+06	1.47622e+06	1.40723	0.572097	0.155448	-0.0863709
positive-3794	152.07@2.28	152.07	2.28								-2.38737e+06	956736	-2.49533	0.0297524	0.0588129											4.48417e+06	1.39383e+06	2.0968e+06	670966	5.55287e+06	1.77213e+06	4.03369e+06	1.7899e+06	1.09665	0.461134	1.05474	-0.0143904
negative-6955	470.15@0.71	470.15	0.71								-2.34111e+06	609695	-3.83981	0.00274744	0.00785134											2.91539e+06	336878	574276	41957.8	1.48081e+06	505927	709108	32527.7	2.34387	1.06231	3.00522	3.95919
positive-8635	380.15@1.47	380.15	1.47								-2.32674e+06	855505	-2.71973	0.019941	0.0420934											2.66747e+06	631476	340726	69255.7	1.09239e+06	73273.4	326089	32117.5	2.96879	1.74415	3.18872	1.18993
negative-6193	504.14@1.87	504.14	1.87								-2.31124e+06	904785	-2.55446	0.0267816	0.053984											3.51008e+06	334377	1.19884e+06	191051	1.21693e+06	33439	387288	74935.5	1.54986	1.65177	0.807521	-1.16412
positive-9992	411.36@9.05	411.36	9.05								-2.26646e+06	629424	-3.60084	0.00416378	0.0112404											6.28786e+06	9.19543e+06	4.0214e+06	7.33657e+06	5.58599e+06	10288425	4.24487e+06	5.30473e+06	0.64487	0.396093	0.325812	0.955671
positive-8100	318.24@6.14	318.24	6.14								-2.25715e+06	1.00431e+06	-2.24748	0.0460932	0.0846443											3.23387e+06	1.46445e+06	976720	50879.4	2.64098e+06	499211	322562	995117	1.72725	3.03342	4.84713	-0.995217
negative-4428	134.02@0.79	134.02	0.79								-2.25108e+06	210032	-10.7178	3.68265e-07	4.44717e-06											3.54095e+06	2.45965e+06	1.28987e+06	1.33329e+06	2.5009e+06	2.5053e+06	1.69877e+06	1.57584e+06	1.45691	0.557961	0.883465	0.668861
positive-6312	296.26@6.13	296.26	6.13								-2.22321e+06	979844	-2.26895	0.0443895	0.0819612											3.17781e+06	1.78901e+06	954596	97933.9	2.60961e+06	473812	380922	1.91007e+06	1.73507	2.77627	4.19121	-2.01124
positive-11223	280.12@2.55	280.12	2.55								-2.21762e+06	666820	-3.32566	0.00676309	0.01701											2.80963e+06	897845	592008	280268	1.965e+06	958961	805041	317557	2.24669	1.28739	1.67966	1.59446
negative-4431	743.22@2.2	743.22	2.2								-2.21334e+06	718309	-3.08132	0.0104467	0.0246443											2.9466e+06	2.12629e+06	733256	917623	2.89839e+06	2.99672e+06	1.68956e+06	1.8265e+06	2.00666	0.778603	1.21237	0.714304
positive-7386	212.09@2.5	212.09	2.5								-2.20165e+06	843491	-2.61016	0.0242505	0.0495823											2.41561e+06	514109	213965	159092	832750	507305	205579	273014	3.49694	2.01819	1.69221	0.893882
positive-10092	399.36@9.02	399.36	9.02								-2.19653e+06	579531	-3.79019	0.00299375	0.00844401											5.85317e+06	7.01017e+06	3.65664e+06	5.97372e+06	5.32315e+06	7.20377e+06	2.99636e+06	3.96015e+06	0.678699	0.829067	0.230819	0.863196
negative-2004	367.1@1.65	367.1	1.65								-2.18815e+06	794620	-2.7537	0.0187661	0.0399832											2.55532e+06	1.17497e+06	367176	0	1.38524e+06	8.76083e+06	0	708001	2.79896	Inf	Inf	3.62924
positive-11160	201.12@1.04	201.12	1.04								-2.17676e+06	601251	-3.62038	0.00402379	0.0109189											2.45413e+06	259518	277375	190837	1.27798e+06	175533	526958	178681	3.1453	1.27811	0.443494	-0.025648
positive-6320	296.26@5.84	296.26	5.84								-2.158e+06	838505	-2.57362	0.0258827	0.0524534											2.95749e+06	1.50957e+06	799494	54908.1	2.16968e+06	309818	337428	1.77523e+06	1.88721	2.68483	4.78098	-2.51851
negative-3577	386.94@0.6	386.94	0.6								-2.14912e+06	994236	-2.16158	0.0535568	0.0955878											2.50698e+07	2.48014e+07	2.29207e+07	2.51671e+07	2.49372e+07	2.19006e+07	2.23949e+07	2.26887e+07	0.129301	0.155127	-0.0211154	-0.0510038
positive-1197	161.06@2.61	161.06	2.61								-2.14477e+06	654235	-3.27829	0.00735605	0.0183184											6.77345e+06	5.51832e+06	4.62868e+06	6.93278e+06	6.40467e+06	6.77154e+06	5.30223e+06	8.0114e+06	0.549292	0.272525	-0.329203	-0.24257
positive-4663	290.14@0.98	290.14	0.98								-2.14327e+06	330696	-6.48109	4.5439e-05	0.000232849											4.00596e+06	2210344	1.86269e+06	1.18339e+06	2.77276e+06	1.87474e+06	1.93318e+06	943176	1.10476	0.520348	0.90134	0.991088
positive-8445	297.14@1.27	297.14	1.27								-2.14259e+06	542901	-3.94655	0.00228618	0.00671438											3.51638e+06	1.32292e+06	1.37379e+06	2.12189e+06	2.48105e+06	1.52404e+06	1.80686e+06	2.18921e+06	1.35593	0.457468	-0.681627	-0.522509
positive-3929	153.05@2.07	153.05	2.07								-2.12867e+06	683472	-3.1145	0.00984613	0.0234661											2.91245e+06	791018	783779	818611	3.31024e+06	724837	1.31948e+06	767581	1.89371	1.32696	-0.049466	-0.0826615
negative-5791	553.08@0.81	553.08	0.81								-2.09581e+06	641048	-3.26935	0.00747385	0.0185788											2.75603e+06	694091	660224	318516	2.5327e+06	157716	916339	790802	2.06157	1.46672	1.12376	-2.32599
positive-7015	230.99@0.96	230.99	0.96								-2.09348e+06	703586	-2.97544	0.012622	0.0289096											7648518	2.59246e+06	5.55504e+06	2.1599e+06	7.31494e+06	2.05996e+06	7.7002e+06	5.25014e+06	0.461384	-0.0740487	0.263359	-1.34974
negative-585	128.04@0.68	128.04	0.68	positive-6103							-2.07907e+06	423048	-4.91451	0.000460862	0.00167663											3.08127e+06	806978	1.00219e+06	704228	1.59833e+06	920313	1.13442e+06	736962	1.62036	0.494611	0.196486	0.320533
negative-5545	128.04@0.68	128.04	0.68								-2.07907e+06	423048	-4.91451	0.000460862	0.00167663											3.08127e+06	806978	1.00219e+06	704228	1.59833e+06	920313	1.13442e+06	736962	1.62036	0.494611	0.196486	0.320533
negative-6668	921.27@2	921.27	2								-2.06253e+06	647162	-3.18704	0.00865202	0.021014											2.32184e+06	189302	259308	18067	1.82145e+06	166541	615000	46006.4	3.16253	1.56643	3.38926	1.85597
