## Supplemental Table 2 for "A dolabralexin-deficient mutant provides insight into specialized diterpenoid metabolism in maize (*Zea mays*)" (part 2 of 3)

### Sheet: C)Root_bywater (continued)
Supplemental Table 2C: Metabolite features enriched in V5 or V12 roots in Zmksl4 or WT (analyzed separately) due to water status, p<0.1 using a linear model for peak height. Features where the highest peak of all samples was still less than 3 times the blank were discarded. Code used for analysis available at https://github.com/kmurphy61/ksl4/tree/main. Sample sizes as follows: V5: n = 4 (WT, well-watered), n = 7 (WT, water deficit), n = 7 (Zmksl4, well-watered), n = 6 (Zmksl4, water deficit). V12: n = 5 (WT, well-watered), n = 4 (WT, water deficit), n = 5 (Zmksl4, well-watered), n = 6 (Zmksl4, water deficit). BH = Benjamini-Hochberg Procedure for p-value adjustment.
positive-11115	583.2@1.82	583.2	1.82								-2.05997e+06	642399	-3.20669	0.00835461	0.0203928											2.26291e+06	197638	202932	12566.8	1.97182e+06	188009	523288	41435.6	3.47911	1.91385	3.97517	2.18186
positive-1966	191.07@2.62	191.07	2.62								-2.05845e+06	539777	-3.81352	0.00287521	0.0081536											5.00296e+06	4.06727e+06	2.94451e+06	5.52383e+06	4.62532e+06	5.87764e+06	3.5077e+06	6.70174e+06	0.764755	0.399026	-0.441609	-0.189299
positive-7285	325.11@2.02	325.11	2.02								-2.04546e+06	426123	-4.80017	0.000553199	0.00195994											2.58372e+06	344044	538259	114342	1.76433e+06	237493	830592	150065	2.26308	1.08691	1.58923	0.662292
negative-5537	132.03@0.67	132.03	0.67								-2.04167e+06	272761	-7.48523	1.22231e-05	7.69788e-05											4.27657e+06	1.84595e+06	2.23489e+06	1.95183e+06	3.58271e+06	2.53149e+06	2.59321e+06	1.18037e+06	0.936248	0.466315	-0.0804581	1.10075
positive-1262	133.06@2.61	133.06	2.61								-2.03369e+06	586197	-3.4693	0.00524648	0.0136816											6.7238e+06	5.63324e+06	4.69011e+06	7.0285e+06	6.32208e+06	6.89179e+06	5.07441e+06	7.37849e+06	0.519655	0.317161	-0.319253	-0.0984463
positive-9529	737.2@2.2	737.2	2.2	negative-2049							-2.02265e+06	345775	-5.84961	0.000110953	0.000493445											3.34215e+06	812872	1.3195e+06	756321	2.01603e+06	759846	1.47608e+06	1.07076e+06	1.34078	0.449747	0.10403	-0.494852
positive-7136	184.07@6.27	184.07	6.27								-2.01003e+06	838685	-2.39664	0.0354425	0.0681084											3.56431e+06	2.55446e+06	1.55428e+06	2.69324e+06	3.31856e+06	3.17306e+06	1.2986e+06	1.70357e+06	1.19738	1.3536	-0.0763227	0.897311
positive-4214	199.06@3.07	199.06	3.07								-2006972	727082	-2.76031	0.0185456	0.0395924											8897633	7.37354e+06	6890661	1.16866e+07	7.62075e+06	8.06343e+06	6.4769e+06	1.18829e+07	0.368779	0.234631	-0.664428	-0.559425
positive-10609	347.09@1.76	347.09	1.76								-1.9457e+06	467997	-4.15749	0.00159609	0.00493016											3.20669e+06	370201	1.26099e+06	551695	2.56728e+06	225554	1.55122e+06	396338	1.34653	0.726837	-0.57556	-0.813258
positive-5876	378.12@2.95	378.12	2.95								-1.93254e+06	699825	-2.76147	0.0185072	0.0395264											2.93999e+06	3.45965e+06	1.00744e+06	2.89687e+06	2.59662e+06	4.64656e+06	1.36044e+06	2.67964e+06	1.54511	0.932565	0.256128	0.794127
positive-8757	378.12@2.94	378.12	2.94								-1.93254e+06	699825	-2.76147	0.0185072	0.0395264											2.93999e+06	3.45965e+06	1.00744e+06	2.89687e+06	2.59662e+06	4.64656e+06	1.36044e+06	2.67964e+06	1.54511	0.932565	0.256128	0.794127
positive-878	415.21@5.29	415.21	5.29								-1.92111e+06	579665	-3.31417	0.00690229	0.0173128											3.61375e+06	2.03059e+06	1.69264e+06	1.23238e+06	2.81123e+06	1.06984e+06	2.25946e+06	1.87952e+06	1.09422	0.315223	0.720445	-0.812971
positive-4894	346.31@5.12	346.31	5.12								-1.90569e+06	739642	-2.5765	0.0257503	0.0522226											4.47837e+06	2.19051e+07	2.57269e+06	3.56427e+07	1.11819e+07	2.1132e+07	2.04086e+06	2.69261e+07	0.7997	2.45392	-0.702341	-0.349571
negative-5582	388.09@2.25	388.09	2.25								-1.90534e+06	493953	-3.85733	0.00266554	0.00765007											2.46932e+06	136421	563982	90656.8	1.89432e+06	336437	1.0423e+06	394402	2.13039	0.8619	0.589582	-0.22933
positive-8030	344.1@1.54	344.1	1.54	negative-1164							-1.90152e+06	543076	-3.50139	0.00495816	0.0130419											6.54603e+06	8.85626e+06	4.64451e+06	1.32772e+07	4.30208e+06	8.33876e+06	4.05508e+06	8.13866e+06	0.495094	0.0853021	-0.584185	0.0350423
positive-9553	597.45@8.39	597.45	8.39								-1.89101e+06	642299	-2.94413	0.0133488	0.030273											2.56725e+06	751866	676238	583887	1.46022e+06	675361	397034	648294	1.92462	1.87885	0.364786	0.0590099
positive-9615	244.12@0.97	244.12	0.97								-1.89098e+06	745759	-2.53564	0.027694	0.0554712											2.14484e+06	170549	253864	43605.6	993413	93093.4	468324	413228	3.07874	1.08489	1.9676	-2.15019
negative-2080	218.1@1.63	218.1	1.63								-1.88696e+06	430033	-4.38795	0.00108469	0.00352255											7.2823e+06	7.63522e+06	5.39534e+06	1.47549e+07	6.32343e+06	7.88195e+06	4.80323e+06	6.93556e+06	0.43268	0.3967	-0.950457	0.184541
positive-11535	566.17@2.03	566.17	2.03	negative-1825							-1.85965e+06	521506	-3.56592	0.00442659	0.0118314											2.12642e+06	180037	266765	8252.41	2.30671e+06	43523.2	851729	14161.3	2.99478	1.43737	4.44733	1.61983
positive-9509	114.02@0.61	114.02	0.61								-1.85872e+06	593197	-3.1334	0.00951977	0.022831											4345346	3.67183e+06	2.48662e+06	4.51121e+06	3.36652e+06	3.2579e+06	2.52354e+06	3.6455e+06	0.805283	0.415811	-0.297015	-0.162172
positive-10198	114.02@0.61	114.02	0.61								-1.85872e+06	593197	-3.1334	0.00951977	0.022831											4345346	3.67183e+06	2.48662e+06	4.51121e+06	3.36652e+06	3.2579e+06	2.52354e+06	3.6455e+06	0.805283	0.415811	-0.297015	-0.162172
negative-1615	193.05@2.69	193.05	2.69	positive-7037							-1.84812e+06	513905	-3.59624	0.00419748	0.01132											2.66467e+06	2.13103e+06	816548	1.86506e+06	4.60091e+06	1.73014e+06	1.87883e+06	1.8223e+06	1.70635	1.29208	0.192333	-0.074877
positive-8130	318.24@5.83	318.24	5.83								-1.84389e+06	660861	-2.79014	0.0175823	0.037918											2.37978e+06	902019	535889	33539.7	1.75632e+06	332194	178650	524380	2.15082	3.29735	4.74922	-0.658585
negative-2043	613.21@2.62	613.21	2.62								-1.83207e+06	790244	-2.31837	0.0406947	0.0762683											6.17804e+06	3.28101e+06	4.34597e+06	4.1182e+06	6.10087e+06	4.12777e+06	5088486	5.73972e+06	0.507472	0.261779	-0.327876	-0.47562
positive-5057	280.26@5.68	280.26	5.68								-1.82526e+06	717316	-2.54456	0.0272577	0.0547492											2.63913e+06	1.22084e+06	813874	366851	2097725	488476	380618	1.17939e+06	1.69719	2.46241	1.73461	-1.27168
positive-10150	495.2@2.31	495.2	2.31								-1.82106e+06	518394	-3.51289	0.00485886	0.0128148											2.4904e+06	2.64266e+06	669337	1.75315e+06	3.03308e+06	2.50821e+06	464364	1.50047e+06	1.89557	2.70746	0.592045	0.74124
positive-2206	86.06@1.14	86.06	1.14								-1.81106e+06	508832	-3.55925	0.00447875	0.0119589											2.52466e+06	856166	713600	604791	1.3009e+06	650090	1.04035e+06	812322	1.8229	0.322443	0.501455	-0.321413
positive-10575	696.42@5.96	696.42	5.96								-1.81087e+06	836745	-2.16418	0.0533147	0.0952384											5.15659e+06	3.86006e+06	3.34572e+06	3.57408e+06	4.56345e+06	2.57899e+06	5.46082e+06	3.98591e+06	0.6241	-0.258994	0.111051	-0.628102
negative-5446	506.13@3.09	506.13	3.09								-1.80291e+06	793883	-2.271	0.0442299	0.0816947											4.74254e+06	3.12837e+06	2.93963e+06	7.81551e+06	4.48614e+06	4.4719e+06	3.23628e+06	5.93773e+06	0.690024	0.471135	-1.32093	-0.409022
negative-148	408.07@2.25	408.07	2.25								-1.79099e+06	703694	-2.54512	0.0272305	0.054707											7.29926e+06	1.86603e+06	5.50827e+06	1.6015e+06	6.01893e+06	2.65519e+06	5.15969e+06	4.0383e+06	0.40615	0.222222	0.220547	-0.604935
positive-3957	403.11@2.28	403.11	2.28								-1.78251e+06	759896	-2.34573	0.0387782	0.0734137											3.18863e+06	583814	1.40611e+06	158533	4.63391e+06	781548	3.51926e+06	776068	1.18122	0.396957	1.88073	0.010152
positive-1244	181.09@2.61	181.09	2.61								-1.75519e+06	541070	-3.24393	0.00781918	0.0192739											6.09341e+06	4.47383e+06	4.33822e+06	5.83078e+06	5.54015e+06	5.3013e+06	5.05757e+06	6.34713e+06	0.490147	0.131479	-0.382179	-0.259757
positive-4135	180.03@2.28	180.03	2.28								-1.75242e+06	600904	-2.9163	0.01403	0.0315525											2.90895e+06	742370	1.15654e+06	287385	3.89072e+06	994772	2.69508e+06	924549	1.33069	0.529707	1.36916	0.105618
positive-9230	149.05@2.02	149.05	2.02								-1.75158e+06	483290	-3.62429	0.00399636	0.010851											2.29673e+06	275225	545149	87760	1.37748e+06	153729	754918	89952.7	2.07486	0.867644	1.64897	0.77315
positive-11568	282.13@1.06	282.13	1.06								-1.72348e+06	604060	-2.85315	0.0157079	0.0345941											1.93599e+06	86795.4	212516	37467.8	776583	24355.8	366688	184401	3.18743	1.08259	1.21197	-2.92051
positive-8476	311.12@1.44	311.12	1.44	negative-945							-1.71114e+06	276282	-6.19346	6.77822e-05	0.000325823											2.31943e+06	1.12845e+06	608284	486038	1.52928e+06	755977	686352	466928	1.93095	1.15583	1.2152	0.695141
positive-312	493.13@2.72	493.13	2.72	negative-1663							-1.68964e+06	787238	-2.14629	0.055001	0.0977405											5.38243e+06	3.26801e+06	3.69279e+06	4.71791e+06	4.1132e+06	4.62079e+06	3.82687e+06	4.54177e+06	0.543546	0.104093	-0.529738	0.0248852
positive-11063	227.08@3.35	227.08	3.35								-1.68898e+06	223265	-7.56491	1.10713e-05	7.09587e-05											2.13215e+06	3.36532e+06	443174	1.59267e+06	2.56518e+06	3.84935e+06	527817	1.28048e+06	2.26637	2.28095	1.0793	1.58793
negative-5484	566.35@6.39	566.35	6.39								-1.68328e+06	666018	-2.52739	0.0281038	0.0561194											2.85222e+06	2.45233e+06	1.16894e+06	2.36004e+06	2.11425e+06	1.81724e+06	1.22411e+06	1.31388e+06	1.28689	0.788412	0.0553394	0.467919
positive-8110	135.03@2.46	135.03	2.46								-1.6827e+06	563549	-2.98589	0.0123884	0.0284638											5.87731e+06	3.08986e+06	4.19462e+06	4.09962e+06	4689332	2.00044e+06	4.17171e+06	2.89714e+06	0.486618	0.168745	-0.407948	-0.534314
positive-9971	538.16@3.06	538.16	3.06	negative-1751							-1.66375e+06	474262	-3.50809	0.00490003	0.0129081											6.28078e+06	4.90419e+06	4.61702e+06	7.90011e+06	5.87231e+06	5.43566e+06	5.46394e+06	8.07951e+06	0.44398	0.103987	-0.687858	-0.571812
positive-11235	398.29@4.43	398.29	4.43								-1.66167e+06	620314	-2.67875	0.0214559	0.0447601											2.1442e+06	810335	482529	279116	1.3814e+06	995883	402420	504115	2.15175	1.77936	1.53766	0.982225
positive-7361	611.47@8.82	611.47	8.82								-1.64008e+06	717463	-2.28594	0.0430838	0.0799052											2.90521e+06	1.60465e+06	1.26513e+06	961272	2.65655e+06	2.40564e+06	770589	991071	1.19935	1.78552	0.739247	1.27936
positive-4232	151.03@2.26	151.03	2.26								-1.63907e+06	410862	-3.98935	0.00212453	0.00631185											3.16464e+06	1.07206e+06	1.52557e+06	430720	2.381e+06	687757	1.55843e+06	1.29497e+06	1.0527	0.611475	1.31557	-0.912944
positive-11545	604.13@2.04	604.13	2.04								-1.62563e+06	450892	-3.60537	0.0041309	0.0111607											1.86801e+06	158340	242381	6036.44	2.1067e+06	105324	695225	28180.7	2.94616	1.59943	4.71319	1.90205
positive-8082	391.14@2.25	391.14	2.25								-1.61111e+06	595658	-2.70476	0.0204819	0.0430668											3.0125e+06	686554	1.40139e+06	478043	1.85378e+06	642804	1.44495e+06	1.41616e+06	1.1041	0.359452	0.522233	-1.13953
positive-9377	167.07@2.64	167.07	2.64								-1.59478e+06	515399	-3.09426	0.0102081	0.0241498											4.94606e+06	3.95419e+06	3.35128e+06	5.03014e+06	4.69103e+06	4.63882e+06	3.92631e+06	5.29104e+06	0.561568	0.256729	-0.347216	-0.189793
positive-3311	169.05@3.05	169.05	3.05								-1.5826e+06	411543	-3.84552	0.00272045	0.00779007											3.25848e+06	3.30426e+06	1.67588e+06	5.95449e+06	2.35228e+06	4.48584e+06	2.02266e+06	4.51237e+06	0.95928	0.217801	-0.849649	-0.00850755
positive-8118	233.11@0.97	233.11	0.97								-1.57788e+06	335584	-4.7019	0.000648147	0.00224967											2.26768e+06	1.04955e+06	689798	380530	2.32457e+06	687586	1.54881e+06	536125	1.71697	0.585808	1.46369	0.358971
positive-8878	534.36@6.39	534.36	6.39								-1.57488e+06	622939	-2.52815	0.0280657	0.056075											4.31106e+06	4.0932e+06	2.73617e+06	4059676	4.33447e+06	2.08586e+06	4.88278e+06	2.56644e+06	0.655882	-0.171849	0.0118628	-0.299125
positive-9253	172.17@4.96	172.17	4.96								-1.57053e+06	686787	-2.28677	0.0430209	0.0798263											2.30085e+06	742973	730324	219239	1.59431e+06	290469	333451	881672	1.65556	2.25739	1.7608	-1.60186
positive-5313	210.06@0.88	210.06	0.88								-1.565e+06	504291	-3.10336	0.0100437	0.0238448						-1.23345e+06	479704	-2.57127	0.0369392	0.0910555	2.37822e+06	1.84546e+06	813220	612007	1.89653e+06	862488	1.88004e+06	1.15732e+06	1.54816	0.0125969	1.59236	-0.424206
positive-11363	606.51@8.79	606.51	8.79								-1.51865e+06	705794	-2.15169	0.0544868	0.0969882											2.31294e+06	1.06471e+06	794295	753639	1.81153e+06	1.45914e+06	635401	944101	1.54198	1.51147	0.498518	0.628108
positive-996	130.97@0.03	130.97	0.03								-1.51029e+06	642581	-2.35035	0.0384636	0.0729268											6.68682e+06	6.81524e+06	5.17653e+06	6.75823e+06	6.10814e+06	6.90889e+06	5.35215e+06	6.67956e+06	0.369335	0.190615	0.0121199	0.0487019
positive-3653	130.97@0.03	130.97	0.03								-1.51029e+06	642581	-2.35035	0.0384636	0.0729268											6.68682e+06	6.81524e+06	5.17653e+06	6.75823e+06	6.10814e+06	6.90889e+06	5.35215e+06	6.67956e+06	0.369335	0.190615	0.0121199	0.0487019
positive-11275	130.97@0.03	130.97	0.03								-1.51029e+06	642581	-2.35035	0.0384636	0.0729268											6.68682e+06	6.81524e+06	5.17653e+06	6.75823e+06	6.10814e+06	6.90889e+06	5.35215e+06	6.67956e+06	0.369335	0.190615	0.0121199	0.0487019
positive-3196	140.07@2.27	140.07	2.27	negative-413							-1.50727e+06	458387	-3.28821	0.00722761	0.0180372											2.4374e+06	920747	930123	567615	1.57395e+06	684345	1.12056e+06	800200	1.38985	0.49017	0.697893	-0.225636
negative-4730	392.08@2.19	392.08	2.19								-1.50397e+06	238546	-6.30475	5.79885e-05	0.000286168											3.17556e+06	1.27337e+06	1.67158e+06	1.21516e+06	2.3764e+06	1.51939e+06	2.00971e+06	1.54737e+06	0.925795	0.241792	0.0675048	-0.0263229
positive-7264	212.09@1.12	212.09	1.12								-1.4912e+06	359986	-4.14238	0.00163743	0.00504091											2.45187e+06	2.9079e+06	960668	3.89157e+06	2.08776e+06	1.62072e+06	1.12441e+06	1.54924e+06	1.35177	0.892789	-0.420374	0.0650733
negative-5649	449.27@6.52	449.27	6.52								-1.49116e+06	369550	-4.03507	0.00196492	0.00590141											2.6967e+06	2.19344e+06	1.20554e+06	1.94775e+06	2.49687e+06	1.4154e+06	1.04365e+06	1.61489e+06	1.16152	1.25848	0.171389	-0.190226
negative-5371	518.15@2.15	518.15	2.15								-1.46222e+06	257693	-5.67428	0.000143551	0.000615339											2.24139e+06	822099	779166	822312	1.43276e+06	666858	783943	564445	1.52439	0.869977	-0.000373281	0.240547
negative-2101	157.05@2.4	157.05	2.4	positive-11408							-1.45652e+06	476810	-3.05472	0.0109547	0.0256749											2.1017e+06	430926	645173	549004	1.48901e+06	498546	1.53983e+06	370329	1.7038	-0.0484181	-0.349376	0.428917
positive-1624	130.97@0.34	130.97	0.34								-1.45502e+06	518457	-2.80644	0.0170769	0.0370107											4.7694e+06	4628681	3.31438e+06	4.70477e+06	4.25887e+06	4.54584e+06	3.35023e+06	4.67245e+06	0.525068	0.346213	-0.0235224	-0.0396328
positive-9282	130.97@0.37	130.97	0.37								-1.45404e+06	504117	-2.88432	0.0148559	0.0330479											4.72738e+06	4.54052e+06	3.27334e+06	4.64533e+06	4.20409e+06	4.54584e+06	3.31915e+06	4.58244e+06	0.530276	0.340978	-0.0329239	-0.011569
positive-5596	130.97@0.3	130.97	0.3								-1.45395e+06	523211	-2.7789	0.017939	0.038538											4.86226e+06	4.72976e+06	3.40831e+06	4.79661e+06	4.30161e+06	4656499	3.39441e+06	4.79595e+06	0.512571	0.341716	-0.0202469	-0.0425697
positive-6978	130.97@0.45	130.97	0.45								-1.45183e+06	484590	-2.99599	0.0121667	0.0280498											4.60995e+06	4.43192e+06	3158121	4.4399e+06	4.07707e+06	4.3449e+06	3.25722e+06	4.48276e+06	0.545684	0.323893	-0.00259419	-0.0450649
positive-9508	384.12@1.5	384.12	1.5								-1.447e+06	393818	-3.67429	0.00366212	0.0100581											2.23358e+06	1.46729e+06	786582	1.68085e+06	1.21772e+06	1.16132e+06	817105	1.18962e+06	1.50569	0.575584	-0.19603	-0.0347324
positive-8129	130.97@0.27	130.97	0.27								-1.44244e+06	507957	-2.83968	0.016091	0.0352748											4.87357e+06	4.76829e+06	3.43113e+06	4.84468e+06	4.34107e+06	4.74636e+06	3.44637e+06	4.80949e+06	0.506294	0.332971	-0.0229293	-0.019062
positive-9172	130.97@0.39	130.97	0.39								-1.44149e+06	500929	-2.87763	0.0150348	0.0333707											4.6898e+06	4.53138e+06	3.24831e+06	4.62423e+06	4193329	4.53917e+06	3.28953e+06	4.54995e+06	0.529837	0.350213	-0.0292634	-0.00342284
positive-5205	130.97@0.41	130.97	0.41								-1.43698e+06	498512	-2.88253	0.0149036	0.0331345											4.66952e+06	4.48442e+06	3.23254e+06	4.54438e+06	4.13056e+06	4.49162e+06	3.27326e+06	4.50827e+06	0.530606	0.335609	-0.0191594	-0.005341
positive-4010	140.05@2.1	140.05	2.1								-1.43249e+06	527612	-2.71505	0.0201087	0.0424004											3.91089e+06	3.11762e+06	2.4784e+06	3.04641e+06	4.36834e+06	3.3853e+06	3.81066e+06	4.6645e+06	0.658087	0.197044	0.0333357	-0.462437
positive-5197	130.97@0.25	130.97	0.25								-1.42825e+06	499650	-2.85851	0.0155582	0.0343239											4.94061e+06	4855400	3.51235e+06	4.8575e+06	4.42444e+06	4835178	3.49331e+06	4.90054e+06	0.492251	0.340901	-0.000622692	-0.019373
positive-5010	198.08@1.74	198.08	1.74								-1.42613e+06	405473	-3.5172	0.00482214	0.0127442											1.80823e+06	580608	382100	250166	1.30584e+06	448302	527452	305916	2.24256	1.30786	1.21468	0.551337
positive-7165	318.24@5.8	318.24	5.8								-1.42298e+06	566501	-2.51187	0.02889	0.0574527											1.96076e+06	908419	537778	33539.7	1.60503e+06	297389	175554	504289	1.86633	3.19261	4.75942	-0.761898
negative-2661	372.09@1.84	372.09	1.84								-1.42049e+06	277530	-5.11835	0.000334328	0.00127629											3.72592e+06	3.96792e+06	2.30542e+06	4.32639e+06	3.07328e+06	4.3389e+06	2.3973e+06	4.15918e+06	0.692564	0.35837	-0.12478	0.0610289
positive-6877	130.97@0.32	130.97	0.32								-1.41816e+06	527103	-2.69049	0.0210109	0.0439691											4.75523e+06	4.63218e+06	3.33706e+06	4.75073e+06	4.21848e+06	4.6497e+06	3.37116e+06	4730091	0.510935	0.323478	-0.0364597	-0.0247296
positive-10950	130.97@0.2	130.97	0.2								-1.41584e+06	543885	-2.6032	0.0245535	0.0501289											5.1501e+06	5.07934e+06	3.73426e+06	5.12096e+06	4.63818e+06	5.14244e+06	3.75865e+06	5.17737e+06	0.463778	0.303345	-0.0117724	-0.0097665
positive-10701	269.1@1.02	269.1	1.02								-1.41302e+06	394299	-3.58362	0.00429134	0.0115311											4.62579e+06	3.89569e+06	3.21277e+06	4.13514e+06	4.01875e+06	3.45055e+06	2.99146e+06	3.8537e+06	0.525882	0.425897	-0.0860553	-0.159414
positive-10956	510.36@6.56	510.36	6.56								-1.41142e+06	447921	-3.15105	0.00922482	0.0222135											2.82655e+06	2.3106e+06	1.41513e+06	3.75955e+06	2.31135e+06	1.39366e+06	1.54972e+06	2.33944e+06	0.99811	0.576726	-0.702295	-0.74729
positive-11074	510.36@6.56	510.36	6.56								-1.41142e+06	447921	-3.15105	0.00922482	0.0222135											2.82655e+06	2.91243e+06	1.41513e+06	3.75955e+06	2.31135e+06	2.2597e+06	1.54972e+06	2.33944e+06	0.99811	0.576726	-0.368338	-0.0500366
positive-2639	114.09@2.07	114.09	2.07								-1.40837e+06	631080	-2.23167	0.0473872	0.0866153											2.30424e+06	627260	895870	890758	2.67382e+06	599799	1.09702e+06	744934	1.36293	1.28531	-0.50597	-0.312633
positive-7982	412.06@0.74	412.06	0.74								-1.40041e+06	506770	-2.7634	0.0184433	0.0394214											2.59566e+06	4.15918e+06	1.19525e+06	2.6205e+06	2.73251e+06	4.51699e+06	2.06989e+06	3.93364e+06	1.11879	0.40067	0.66646	0.199499
positive-11808	130.05@1.56	130.05	1.56								-1.39472e+06	284881	-4.8958	0.000474783	0.00171973											2.45051e+06	553148	1.0558e+06	557209	1.49809e+06	536474	1.20726e+06	607802	1.21476	0.311389	-0.0105526	-0.180095
negative-535	447.25@4.17	447.25	4.17	positive-6492							-1.38387e+06	455092	-3.04085	0.0112295	0.0262271											4.46394e+06	1.59392e+06	3.08007e+06	2.53079e+06	4.21477e+06	1.44669e+06	2.74864e+06	2.29928e+06	0.535354	0.616738	-0.667012	-0.668425
positive-10065	130.97@0.22	130.97	0.22								-1.37022e+06	534101	-2.56546	0.0262619	0.0530687											5.03108e+06	4.91327e+06	3.66087e+06	4974696	4.5631e+06	4.9116e+06	3.53547e+06	5007853	0.458684	0.368112	-0.0179251	-0.0279978
positive-11629	130.97@0.18	130.97	0.18								-1.37017e+06	582607	-2.3518	0.0383654	0.0727922											5.24739e+06	5.38529e+06	3.87721e+06	5.39972e+06	4.74639e+06	5.22554e+06	4.04654e+06	5.30698e+06	0.436579	0.230141	-0.00385819	-0.0223098
positive-7778	181.05@2.82	181.05	2.82								-1.36667e+06	533644	-2.56101	0.0264708	0.0534381											2.79892e+06	1.593e+06	1.43225e+06	1.49982e+06	2.54387e+06	1.57345e+06	2.06726e+06	1.5525e+06	0.966588	0.299305	0.0869595	0.0193386
positive-2525	211.1@2.39	211.1	2.39								-1.34919e+06	598048	-2.25599	0.0454108	0.0835405											5.50745e+06	5.27911e+06	4.15826e+06	6.14245e+06	4.702e+06	3.65903e+06	4.18275e+06	5.60956e+06	0.405404	0.168822	-0.218519	-0.616427
positive-7585	95.05@2.23	95.05	2.23								-1.34132e+06	343463	-3.9053	0.0024541	0.00712988											2.54849e+06	733497	1.20717e+06	602604	2.15655e+06	767758	1.30512e+06	1.1695e+06	1.07802	0.724548	0.283581	-0.607169
positive-6591	374.11@1.71	374.11	1.71	negative-1292							-1.34105e+06	304941	-4.39775	0.00106718	0.00347837											2.02025e+06	2.34558e+06	679195	1.69214e+06	1.73711e+06	2.81736e+06	1.22054e+06	1.84389e+06	1.57264	0.509168	0.471095	0.61159
positive-10033	179.02@1.72	179.02	1.72								-1.33615e+06	483939	-2.76098	0.0185234	0.0395483											2.33963e+06	4.05085e+06	1.00348e+06	3.11972e+06	2.24671e+06	4.88432e+06	1.81063e+06	3.23261e+06	1.22126	0.311326	0.376807	0.595458
positive-10854	211.02@1.08	211.02	1.08								-1.33497e+06	469288	-2.84466	0.0159483	0.0350109											2.77829e+06	1.38615e+06	1.44333e+06	1.66651e+06	1.93507e+06	1.81659e+06	1.51378e+06	2.34077e+06	0.944801	0.354237	-0.265751	-0.365745
positive-11059	427.36@8.15	427.36	8.15								-1.32818e+06	341396	-3.89045	0.00251765	0.00728279											3.30409e+06	4.55037e+06	1.97591e+06	2.78376e+06	3.16532e+06	4.89519e+06	1.89232e+06	3.40207e+06	0.741737	0.742193	0.708951	0.524954
positive-11632	619.29@6.9	619.29	6.9								-1.31111e+06	530128	-2.47319	0.0309457	0.0607666						1.07563e+06	343464	3.13171	0.01657	0.0479021	3.1077e+06	595068	1.79659e+06	1.6707e+06	2.73095e+06	781650	1.37307e+06	1.33223e+06	0.790583	0.991999	-1.48932	-0.769253
positive-10295	250.04@1.73	250.04	1.73								-1.31091e+06	371731	-3.5265	0.00474396	0.0125702											2.93568e+06	990226	1.62477e+06	2.2161e+06	1.84856e+06	1.10661e+06	1.61037e+06	1.46621e+06	0.853456	0.199017	-1.16219	-0.405945
negative-4041	447.25@4.23	447.25	4.23								-1.30281e+06	473565	-2.75106	0.0188548	0.0401369											4.36171e+06	1.57057e+06	3.05891e+06	2572677	4.05725e+06	1.49543e+06	2.74864e+06	2.28139e+06	0.511879	0.561785	-0.711979	-0.609351
negative-6958	554.13@1.98	554.13	1.98								-1.30035e+06	223818	-5.80983	0.000117586	0.000518803	-146934	51399.3	-2.85867	0.0243839	0.0947566						1.76782e+06	310680	467475	101727	1.30997e+06	233967	700688	87033	1.91901	0.902688	1.61072	1.42667
positive-3290	169.05@3.08	169.05	3.08								-1.29984e+06	359798	-3.61268	0.00407836	0.0110378											3.25848e+06	3.30426e+06	1.95864e+06	5.95449e+06	3.33502e+06	4.48584e+06	2.60556e+06	4.51237e+06	0.734343	0.356105	-0.849649	-0.00850755
positive-10760	587.47@9.19	587.47	9.19								-1.28577e+06	576798	-2.22916	0.0475964	0.0869006											1.94302e+06	1.28437e+06	657249	574302	1.1804e+06	1.65908e+06	264229	483407	1.56379	2.15942	1.16118	1.77907
negative-6802	570.12@2.02	570.12	2.02								-1.28128e+06	333881	-3.83753	0.00275828	0.00788063											1.98817e+06	288169	706894	54845	1.42935e+06	147984	983603	90984.8	1.49188	0.539215	2.39349	0.701746
positive-5636	237.09@1.09	237.09	1.09								-1.27964e+06	398960	-3.20744	0.00834344	0.0203723											1.84155e+06	845381	561906	577068	1.10685e+06	682394	741217	608178	1.71252	0.578488	0.550862	0.16611
positive-7964	413.38@9.25	413.38	9.25								-1.27643e+06	309805	-4.12013	0.00170033	0.00520573											2.82105e+06	2.38658e+06	1.54462e+06	1.52245e+06	1.96278e+06	2.46943e+06	1.1303e+06	1.12108e+06	0.868985	0.796188	0.648546	1.13929
negative-7077	1083.32@2	1083.32	2								-1.27379e+06	355223	-3.5859	0.0042742	0.0114978											1.41295e+06	107512	139156	0	1.19346e+06	38796.7	329011	7236.03	3.34393	1.85894	Inf	2.42266
positive-8897	437.19@5.28	437.19	5.28								-1.26732e+06	377658	-3.35574	0.00641207	0.0162589											2.45268e+06	1.17502e+06	1.18536e+06	617403	1.99167e+06	815492	1.54004e+06	986808	1.04903	0.371015	0.9284	-0.275099
positive-7110	295.13@2.04	295.13	2.04	negative-882							-1.26426e+06	181245	-6.97545	2.34358e-05	0.000133559											3.06497e+06	3.28286e+06	1.80071e+06	1.96928e+06	2.75026e+06	2.98109e+06	1.79081e+06	1.87541e+06	0.767309	0.618955	0.737286	0.668636
positive-4028	210.04@1.77	210.04	1.77								-1.25734e+06	517259	-2.43077	0.0333639	0.0647811											2263102	754556	1.00576e+06	562347	2.67215e+06	933490	2.01065e+06	762458	1.17001	0.410343	0.424168	0.291976
positive-9453	265.14@3.24	265.14	3.24	negative-796							-1.24584e+06	219779	-5.66862	0.000144761	0.000619431											1.62815e+06	1.32077e+07	382305	6.85245e+06	1.80911e+06	2.67003e+07	395423	1.41618e+07	2.09043	2.19381	0.946684	0.914854
positive-11056	265.14@3.24	265.14	3.24	negative-796							-1.24584e+06	219779	-5.66862	0.000144761	0.000619431											1.62815e+06	1.32077e+07	382305	6.85245e+06	2.0571e+06	2.52177e+07	395423	1.41618e+07	2.09043	2.37915	0.946684	0.832434
positive-8228	215.14@1.04	215.14	1.04								-1.24041e+06	470690	-2.6353	0.023187	0.0477665											1.60773e+06	916603	367328	776530	1.06619e+06	548813	405314	623197	2.12989	1.39536	0.239255	-0.183374
positive-4765	174.03@0.63	174.03	0.63								-1.21194e+06	200387	-6.04799	8.33303e-05	0.000387713											2.04752e+06	430724	835579	366395	1.44512e+06	462385	1.04624e+06	327758	1.29303	0.465975	0.233363	0.496464
positive-10202	371.11@3.76	371.11	3.76								-1.20825e+06	483239	-2.5003	0.0294904	0.05839											3.61527e+06	1.69415e+06	2.40702e+06	1.40608e+06	4.004e+06	1.75478e+06	2.6569e+06	2.55051e+06	0.586853	0.591696	0.268884	-0.539491
positive-9943	333.21@3.32	333.21	3.32								-1.20726e+06	512114	-2.3574	0.0379877	0.0721782											2.19508e+06	1.35668e+07	987822	3.97215e+06	6.35169e+06	1.28989e+07	1.66377e+06	5.59821e+06	1.15195	1.93268	1.77209	1.20421
positive-6458	104.05@0.96	104.05	0.96								-1.20029e+06	359006	-3.34336	0.00655424	0.0165565											2.84844e+06	1.52071e+06	1.64815e+06	840357	2.1888e+06	1.38379e+06	1.72817e+06	835045	0.789321	0.340892	0.855672	0.728703
positive-8007	412.06@1.72	412.06	1.72								-1.19938e+06	344897	-3.47751	0.0051711	0.0135274											1.88313e+06	1.25393e+06	683753	734222	2.00736e+06	1.47842e+06	1.54492e+06	1.43969e+06	1.46159	0.377766	0.772171	0.0383006
negative-4731	312.07@1.2	312.07	1.2								-1.19915e+06	243160	-4.93154	0.000448571	0.0016397											2.31316e+06	1.72491e+06	1.114e+06	1.47118e+06	2.06905e+06	2.79464e+06	1.20213e+06	2.13857e+06	1.05411	0.783378	0.229548	0.386015
negative-4039	447.25@4.11	447.25	4.11								-1.19616e+06	438117	-2.73023	0.0195703	0.0414354											4.18882e+06	1.58424e+06	2.99266e+06	2.31198e+06	4.18446e+06	1.46147e+06	2.74446e+06	2.28853e+06	0.485115	0.60852	-0.545343	-0.647006
positive-4002	155.07@2.09	155.07	2.09								-1.19439e+06	441231	-2.70696	0.0204016	0.0429229											3.20752e+06	2.52019e+06	2.01313e+06	2.19433e+06	3.27292e+06	2.62279e+06	2.88235e+06	3.62447e+06	0.672019	0.183331	0.199751	-0.466671
positive-10863	137.06@1.49	137.06	1.49	negative-363							-1.19223e+06	202792	-5.87905	0.000106301	0.00047568											1.73082e+06	3.25539e+06	538597	2.16489e+06	767494	4.08323e+06	606319	1.40738e+06	1.68418	0.340079	0.588532	1.5367
negative-5161	296.04@1.83	296.04	1.83								-1.19072e+06	385593	-3.08801	0.0103227	0.0243949											1.81667e+06	2.44108e+06	625951	1.34051e+06	1.55227e+06	3.54167e+06	1.01064e+06	1.45642e+06	1.53717	0.619111	0.864734	1.28201
positive-9093	268.26@6.97	268.26	6.97								-1.19004e+06	470731	-2.52807	0.0280695	0.0560759											1.61561e+06	400382	425563	33357.4	1.14976e+06	115349	158053	412285	1.92463	2.86285	3.5853	-1.83764
negative-6182	265.12@1.61	265.12	1.61								-1.18785e+06	363041	-3.27195	0.00743933	0.0185051											1.94566e+06	454827	757804	537203	1.18139e+06	377195	810160	258093	1.36036	0.54421	-0.240149	0.547419
positive-1996	401.16@3.59	401.16	3.59								-1.17706e+06	323214	-3.64174	0.00387625	0.0105647											3.43785e+06	6.66698e+06	2.26079e+06	7.87958e+06	3205691	7.5142e+06	1.67059e+06	5.89611e+06	0.604682	0.940277	-0.241085	0.349855
negative-4889	531.14@1.77	531.14	1.77								-1.17493e+06	455676	-2.57843	0.0256619	0.0520731											2.9667e+06	373850	1.79177e+06	414048	3.11332e+06	288086	2.63997e+06	460341	0.727475	0.23793	-0.147337	-0.676202
positive-11250	282.12@1.34	282.12	1.34								-1.17435e+06	379253	-3.09647	0.010168	0.0240784											1.39944e+06	643293	225095	334244	575907	487384	153865	1.54762e+06	2.63624	1.90417	0.944575	-1.66692
positive-10811	233.11@2.01	233.11	2.01								-1.17332e+06	289617	-4.05129	0.00191135	0.00576646											1.38581e+06	2.45274e+06	212490	4.39654e+06	684728	2.25587e+06	262566	3.1668e+06	2.70526	1.38285	-0.841974	-0.489338
positive-439	118.04@0.61	118.04	0.61								-1.1668e+06	397645	-2.93429	0.0135858	0.0307505											1.15796e+07	1.16772e+07	1.04128e+07	1.18201e+07	1.11212e+07	1.06758e+07	1.08417e+07	1.13705e+07	0.153228	0.0367236	-0.0175529	-0.0909494
negative-2882	180.07@1.74	180.07	1.74								-1.1561e+06	257680	-4.48656	0.000921379	0.00305349						-201317	79669.3	-2.52691	0.0394106	0.0959015	2.2526e+06	401559	1.0965e+06	200242	2.03467e+06	395377	1.43927e+06	411909	1.03868	0.499457	1.00387	-0.059098
positive-11549	272.08@1.76	272.08	1.76								-1.15128e+06	366361	-3.14246	0.00936724	0.0225158											1.38952e+06	131883	238248	14721.5	949102	45637.4	303533	78082.3	2.54406	1.64471	3.16326	-0.774781
positive-7970	320.26@5.7	320.26	5.7								-1.14861e+06	396121	-2.89964	0.0144544	0.0323352											1.50093e+06	512866	352318	45532.3	1.21427e+06	163678	174239	267108	2.0909	2.80095	3.49362	-0.706565
positive-8423	669.23@2.54	669.23	2.54								-1.14615e+06	372398	-3.07777	0.0105131	0.0247725											2.41253e+06	191444	1.26638e+06	290189	1.89917e+06	200493	1.05684e+06	173672	0.92984	0.84561	-0.600067	0.207189
positive-9924	229.12@4.51	229.12	4.51								-1.13943e+06	454851	-2.50507	0.0292417	0.0580138											2.20957e+06	1.39453e+07	1.07013e+06	1.27139e+07	1.99728e+06	2.34205e+07	893907	1.8144e+07	1.04597	1.15984	0.133373	0.368279
positive-7104	438.24@2.47	438.24	2.47								-1.13803e+06	444449	-2.56055	0.0264925	0.0534714											1.54478e+06	185237	406748	228836	569407	97961.3	352206	154448	1.9252	0.693041	-0.304943	-0.656835
positive-1170	209.08@2.09	209.08	2.09								-1.13686e+06	363257	-3.12964	0.00958378	0.0229536											3.52768e+06	2.89653e+06	2.39081e+06	3.01949e+06	3.35452e+06	3.00539e+06	2.76889e+06	3.82697e+06	0.561217	0.276796	-0.0599757	-0.348652
positive-3852	426.1@2.01	426.1	2.01								-1.13161e+06	471785	-2.39856	0.0353222	0.0679115											1.82934e+06	659655	697731	347038	2.30176e+06	1.23698e+06	1.73456e+06	654163	1.39058	0.40817	0.926619	0.919098
negative-5443	538.18@2.48	538.18	2.48								-1.12675e+06	453404	-2.48509	0.0302988	0.0597204											4.4087e+06	852647	3.28195e+06	768907	3.45176e+06	929724	2.73129e+06	619022	0.425799	0.337749	0.14914	0.586812
positive-1237	799.53@8.43	799.53	8.43								-1.11215e+06	290238	-3.83186	0.00278543	0.00794036											3.17607e+06	1.54683e+06	2.06392e+06	1.87882e+06	2.99258e+06	1.86223e+06	2.17443e+06	1.24454e+06	0.621855	0.460754	-0.280508	0.581425
positive-11267	740.25@2.14	740.25	2.14								-1.108e+06	235655	-4.70179	0.000648262	0.00224978						-235538	92990.1	-2.53294	0.039065	0.0952108	1.24796e+06	302034	139962	66496.5	783320	193838	246833	59178.8	3.15647	1.66607	2.18336	1.7117
positive-4885	219.1@0.93	219.1	0.93								-1.10635e+06	359990	-3.07329	0.0105976	0.0249412											1.60992e+06	541342	503565	259265	1.03638e+06	379715	536815	295922	1.67674	0.949059	1.06211	0.359699
positive-5520	240.95@0.6	240.95	0.6								-1.09776e+06	326050	-3.36685	0.00628723	0.0159788											4.13409e+06	4.14709e+06	3.03633e+06	4.41124e+06	3.82108e+06	3.66096e+06	3.26417e+06	4.10612e+06	0.445242	0.227266	-0.0890849	-0.165556
positive-11638	240.95@0.6	240.95	0.6								-1.09776e+06	326050	-3.36685	0.00628723	0.0159788											4.13409e+06	4.14709e+06	3.03633e+06	4.41124e+06	3.82108e+06	3.66096e+06	3.26417e+06	4.10612e+06	0.445242	0.227266	-0.0890849	-0.165556
positive-8714	586.25@2.62	586.25	2.62								-1.09428e+06	222978	-4.90756	0.000465983	0.00169245											2.8323e+06	1.87257e+06	1.73803e+06	2.06834e+06	2.63941e+06	1.88876e+06	2.15461e+06	2.80206e+06	0.704527	0.292791	-0.143452	-0.569049
positive-8825	586.25@2.62	586.25	2.62								-1.09428e+06	222978	-4.90756	0.000465983	0.00169245											2.8323e+06	1.87257e+06	1.73803e+06	2.06834e+06	2.63941e+06	1.88876e+06	2.15461e+06	2.80206e+06	0.704527	0.292791	-0.143452	-0.569049
negative-3017	329.23@4.49	329.23	4.49								-1.08774e+06	432546	-2.51474	0.0287431	0.0572119											1.36931e+06	636248	281566	265915	1.11633e+06	533628	273523	1.09023e+06	2.2819	2.02903	1.25862	-1.03073
negative-5455	597.2@3.73	597.2	3.73								-1.0855e+06	356347	-3.04618	0.0111231	0.0260148											2.68208e+06	948873	1.59659e+06	938546	2.8133e+06	1.05182e+06	1.77448e+06	1.37862e+06	0.748363	0.664872	0.0157872	-0.390336
positive-8096	298.27@6.35	298.27	6.35								-1.08527e+06	419799	-2.58521	0.0253538	0.0515419											1.58461e+06	1.08686e+06	499341	108820	1.17546e+06	230072	217953	652830	1.66603	2.43113	3.32016	-1.50462
positive-3342	153.02@1.9	153.02	1.9								-1.08147e+06	181829	-5.94772	9.6239e-05	0.000437477											2.82206e+06	1288764	1.74059e+06	865890	2.69684e+06	1.23997e+06	1.92162e+06	1.15763e+06	0.697171	0.488945	0.573732	0.0991208
positive-11541	536.16@1.86	536.16	1.86	negative-1746							-1.07308e+06	281766	-3.80839	0.00290081	0.00821835											1.34555e+06	107563	272469	41523.5	837708	62459.8	461559	73101	2.30403	0.859934	1.37318	-0.226964
positive-11566	680.27@1.97	680.27	1.97								-1.06987e+06	399525	-2.67785	0.0214907	0.0448291											1.53746e+06	284791	467589	159324	814423	228212	473113	129960	1.71723	0.783592	0.837937	0.81231
negative-7082	680.21@1.84	680.21	1.84								-1.06101e+06	216228	-4.90688	0.000466484	0.00169381											1.31687e+06	206958	255866	64279.3	775278	154642	303997	58362.8	2.36366	1.35066	1.68691	1.40581
positive-8331	308.09@0.82	308.09	0.82								-1.0458e+06	376325	-2.77899	0.0179363	0.0385353											1.13935e+06	34146.6	93548.4	20178.7	1.19593e+06	35692.2	156381	52549.2	3.60636	2.93499	0.75891	-0.558058
positive-1691	149.06@2.63	149.06	2.63								-1.04244e+06	325796	-3.19967	0.00845963	0.020607											3.87279e+06	3.09683e+06	2.83035e+06	4.02202e+06	3.51318e+06	3.13696e+06	3.12251e+06	4.16694e+06	0.452392	0.170071	-0.377129	-0.40962
negative-4409	224.06@2.23	224.06	2.23								-1.04201e+06	375819	-2.77264	0.0181411	0.0388845											1.75435e+06	1.74646e+06	712343	933642	1.83373e+06	2.40894e+06	1.35759e+06	1.4389e+06	1.3003	0.433729	0.903488	0.743434
negative-6564	120.01@2.52	120.01	2.52								-1.04112e+06	278455	-3.73891	0.00327237	0.00912476											1.79355e+06	403299	752426	263511	552980	50324.6	680313	274858	1.25319	-0.298971	0.61399	-2.44935
positive-11233	585.19@3.04	585.19	3.04								-1.03588e+06	480262	-2.1569	0.053995	0.0962238											2.19131e+06	1.38854e+06	1.15544e+06	1.30058e+06	1.69983e+06	1.37676e+06	1.78609e+06	2.08298e+06	0.923358	-0.0714149	0.0944129	-0.59737
positive-8969	163.09@1.79	163.09	1.79								-1.03483e+06	342953	-3.0174	0.0117099	0.0271563											1.13483e+06	92842.8	99998	24670.9	388286	43149.1	162492	61969	3.50443	1.25675	1.91198	-0.522215
positive-7218	203.14@1.73	203.14	1.73								-1.02596e+06	318849	-3.21769	0.00819272	0.0200575											2.56373e+06	2.94455e+06	1.53777e+06	3.34899e+06	2.2718e+06	1.69726e+06	1.59136e+06	2.29249e+06	0.737401	0.513579	-0.185676	-0.433706
negative-5355	138.06@2.21	138.06	2.21								-1.02162e+06	147978	-6.90384	2.57451e-05	0.000144589											1.68008e+06	494494	658459	424692	1.204e+06	595865	828426	618021	1.35136	0.53939	0.219537	-0.0526712
positive-2730	149.1@2.4	149.1	2.4								-1.01693e+06	164924	-6.16602	7.04586e-05	0.000336567											1.72347e+06	959728	706548	867935	1.4662e+06	824193	817176	1.39014e+06	1.28646	0.843364	0.145039	-0.754176
positive-4378	144.14@3.99	144.14	3.99								-1.01325e+06	379285	-2.67148	0.0217365	0.0452639											1.30408e+06	544454	290822	98627.7	918536	126416	135028	499336	2.16482	2.76607	2.46475	-1.98183
positive-2005	371.15@2.63	371.15	2.63								-1.00585e+06	327213	-3.07398	0.0105845	0.0249232											3.09064e+06	1.91026e+06	2.08479e+06	2.21756e+06	3.12418e+06	2.31029e+06	2.42678e+06	3.09966e+06	0.568002	0.364437	-0.215206	-0.424036
negative-123	355.1@2.18	355.1	2.18								-994698	241343	-4.12151	0.00169635	0.00519772											1.6985e+06	988046	703801	892937	6.97683e+06	1.49042e+06	3.94709e+06	2.79066e+06	1.27102	0.821784	0.14602	-0.90489
positive-11011	158.08@1.13	158.08	1.13								-993340	179464	-5.53503	0.000176681	0.000735611											1.24842e+06	468766	255082	289727	1.04991e+06	521685	241559	514723	2.29107	2.11981	0.694174	0.0193845
negative-5523	313.24@6	313.24	6								-987741	356797	-2.76836	0.0182806	0.0391363											1.14913e+06	367342	161386	225385	693026	177916	191651	221654	2.83195	1.85443	0.704734	-0.317114
positive-6990	148.98@0.32	148.98	0.32								-973023	307970	-3.15947	0.00908745	0.0219262											3.0793e+06	2.99388e+06	2.10628e+06	2.26135e+06	2.77135e+06	2.96211e+06	2.17049e+06	2.97697e+06	0.547906	0.352566	0.404832	-0.00722094
negative-7047	916.28@2.36	916.28	2.36								-960893	307911	-3.12068	0.00973816	0.0232607											1.40068e+06	1.13913e+06	439786	249374	988980	623827	397333	254353	1.67125	1.31559	2.19154	1.29432
negative-7088	232.08@1.95	232.08	1.95								-960882	157500	-6.10082	7.72827e-05	0.00036376						-212286	71778.3	-2.95753	0.0211792	0.0580415	1.0644e+06	240917	103521	28630.7	562522	191852	161980	53152.9	3.36205	1.7961	3.0729	1.85177
positive-9086	494.15@2.18	494.15	2.18								-945451	405327	-2.33257	0.0396891	0.074726											1.03849e+06	217473	93034.6	107044	337988	86090.1	68538.7	77330.5	3.48057	2.30198	1.02264	0.15481
negative-6122	331.1@1.58	331.1	1.58								-943762	243300	-3.87901	0.00256775	0.00740786											1.75897e+06	1.10843e+06	815206	1.24676e+06	1.11305e+06	1.15131e+06	722692	980007	1.10949	0.62306	-0.169661	0.232414
negative-6751	583.22@3.48	583.22	3.48								-939485	223910	-4.19581	0.0014961	0.00465741											1.54089e+06	820039	601406	909199	1.5256e+06	1.14384e+06	830778	1.33214e+06	1.35735	0.876838	-0.148903	-0.219861
positive-6824	120.04@1.82	120.04	1.82								-936900	244781	-3.82749	0.00280653	0.00799367											1.29263e+06	339605	355730	166348	837100	203109	164617	503308	1.86146	2.34629	1.02966	-1.30919
positive-7149	270.28@7.39	270.28	7.39								-927114	392838	-2.36004	0.0378111	0.0719145											1.4155e+06	668151	488391	556024	1.09063e+06	400784	297162	619453	1.53521	1.87585	0.265027	-0.628172
positive-2344	148.98@0.36	148.98	0.36								-925981	333570	-2.77597	0.0180334	0.038719											3.0793e+06	2.99388e+06	2.15332e+06	2.26135e+06	2.77135e+06	2.96211e+06	2.14702e+06	2.97697e+06	0.51604	0.368254	0.404832	-0.00722094
positive-4441	191.07@3.29	191.07	3.29								-924542	305479	-3.02654	0.0115204	0.0267842											2.23108e+06	871245	1.30654e+06	877436	2.35352e+06	944822	1.51842e+06	1.02394e+06	0.771993	0.632243	-0.010215	-0.11601
negative-2027	306.08@0.71	306.08	0.71								-923800	315404	-2.92895	0.0137163	0.0309774											1.1037e+06	0	179901	0	1.69882e+06	0	309481	0	2.61707	2.45662
positive-5709	148.98@0.38	148.98	0.38								-920402	310946	-2.96001	0.0129751	0.0295762											3.0793e+06	3.05469e+06	2.1589e+06	3003343	2.75661e+06	2.96196e+06	2.17049e+06	2.93193e+06	0.512307	0.344875	0.0244567	0.0147008
positive-10730	264.12@2.42	264.12	2.42								-919784	418897	-2.19573	0.0504609	0.0911782											1.7664e+06	2.46827e+06	846616	2.17766e+06	2.94331e+06	3.99945e+06	497370	1.28932e+06	1.06103	2.56505	0.180719	1.63319
positive-10161	509.14@2.8	509.14	2.8								-908200	379846	-2.39097	0.0358	0.0686569											1.7701e+06	847181	861904	353021	1.90689e+06	1.1389e+06	1.01046e+06	962282	1.03824	0.916211	1.26292	0.243115
negative-1521	568.36@6.85	568.36	6.85								-908057	397086	-2.2868	0.0430189	0.0798263											2.41312e+06	1.82772e+06	1.50506e+06	2.29735e+06	2.22873e+06	1.54207e+06	1.63278e+06	1.80461e+06	0.681077	0.448897	-0.329928	-0.22682
positive-9645	271.11@3.02	271.11	3.02								-907426	276574	-3.28094	0.00732148	0.018251											1.40548e+06	2.35827e+06	498058	1.31156e+06	1.03442e+06	2.93378e+06	670330	1.34012e+06	1.49668	0.62588	0.84645	1.13039
positive-2149	179.06@2.08	179.06	2.08								-905490	301359	-3.00468	0.0119791	0.0277008											1.15517e+06	686849	249679	777589	1.30565e+06	515114	461440	444903	2.20996	1.50056	-0.179014	0.211403
positive-10226	255.61@2.42	255.61	2.42								-900672	408155	-2.20669	0.0495041	0.089741											1.86219e+06	2.88122e+06	961520	2.41529e+06	3.15903e+06	4.51168e+06	536584	1.43567e+06	0.953613	2.5576	0.254482	1.65194
positive-4680	171.07@1.58	171.07	1.58								-900227	380549	-2.3656	0.0374419	0.0713393											4.71595e+06	2.74267e+06	3.81572e+06	3.08061e+06	4.13659e+06	2.73319e+06	3.38287e+06	3.06013e+06	0.305592	0.290191	-0.167633	-0.163008
positive-3322	151.04@2.67	151.04	2.67								-900191	415442	-2.16683	0.0530694	0.0949338											1.50066e+06	1.55035e+06	600471	1.6944e+06	2.33368e+06	3.52325e+06	1.29978e+06	2.28435e+06	1.32143	0.844333	-0.12818	0.625125
positive-5686	148.98@0.42	148.98	0.42								-898126	320980	-2.79808	0.0173343	0.0374437											3.0793e+06	3.0715e+06	2.18118e+06	3003343	2.79125e+06	3.0146e+06	2.22126e+06	2.97697e+06	0.497497	0.329533	0.0323756	0.018119
positive-6308	148.98@0.4	148.98	0.4								-898126	320980	-2.79808	0.0173343	0.0374437											3.0793e+06	3.05469e+06	2.18118e+06	3003343	2.77135e+06	3.01931e+06	2.24325e+06	2.97697e+06	0.497497	0.304998	0.0244567	0.0203744
negative-4900	525.11@0.92	525.11	0.92								-897101	201025	-4.46264	0.000958469	0.00315993											1.57286e+06	1.40411e+06	675756	795114	1.54224e+06	1.24411e+06	868370	657714	1.21881	0.828645	0.820424	0.919584
negative-5318	525.11@0.94	525.11	0.94								-897101	201025	-4.46264	0.000958469	0.00315993											1.57286e+06	1.40411e+06	675756	795114	1.54224e+06	1.24411e+06	1.02377e+06	657357	1.21881	0.591131	0.820424	0.920368
negative-6957	439.19@3.33	439.19	3.33								-891881	168650	-5.28836	0.000256962	0.00101702											1.07571e+06	242751	183830	88241	1.12718e+06	256540	199658	84186.2	2.54884	2.49711	1.45995	1.60753
negative-7025	548.16@1.73	548.16	1.73								-890729	282338	-3.15483	0.00916297	0.0220825											981009	117090	90279.5	23522.5	798634	112164	216450	33016.7	3.4418	1.8835	2.3155	1.76434
positive-6736	148.98@0.4	148.98	0.4								-890135	321804	-2.76607	0.0183554	0.039268											3.07131e+06	3.05469e+06	2.18118e+06	3003343	2.77135e+06	3.01931e+06	2.17049e+06	2.97697e+06	0.493748	0.352566	0.0244567	0.0203744
negative-716	399.17@2.82	399.17	2.82								-888328	410118	-2.16603	0.0531435	0.0950103											3.14532e+06	1.07417e+07	2.257e+06	1.42187e+07	2.28091e+06	4.70804e+06	1.4896e+06	6.00709e+06	0.478805	0.614687	-0.404571	-0.351539
positive-3116	409.18@2.41	409.18	2.41								-888024	265186	-3.34869	0.00649268	0.0164259						-204650	57981.2	-3.52959	0.00960311	0.0317266	1.57699e+06	434376	688964	229726	1.47792e+06	436186	966854	476027	1.19467	0.612198	0.919029	-0.1261
negative-5864	562.16@3.31	562.16	3.31								-886977	101034	-8.77903	2.67154e-06	2.2076e-05											1.19118e+06	1.00237e+06	304205	752611	894051	1.41438e+06	454222	949460	1.96928	0.97696	0.413436	0.574994
positive-5792	337.06@0.79	337.06	0.79								-886551	230704	-3.8428	0.00273327	0.00782343											1.99012e+06	1.2284e+06	1.10357e+06	686325	1.55942e+06	1.16402e+06	1.26636e+06	1.3107e+06	0.850676	0.300329	0.839816	-0.171222
positive-5247	148.98@0.43	148.98	0.43								-885422	302886	-2.92328	0.0138559	0.0312504											3.0793e+06	3.0715e+06	2.19388e+06	3003343	2.79125e+06	3.01931e+06	2.24325e+06	2.97697e+06	0.489119	0.315323	0.0323756	0.0203744
positive-5250	148.98@0.47	148.98	0.47								-881317	314049	-2.80631	0.017081	0.0370164											3.0793e+06	3.0715e+06	2.19799e+06	2.97665e+06	2.78327e+06	3016941	2.28457e+06	2.96224e+06	0.486421	0.284863	0.0452531	0.0263978
positive-8935	508.2@1.5	508.2	1.5								-881180	181653	-4.8509	0.000510024	0.00183147											1.28137e+06	902344	400195	197043	1.07149e+06	515111	391852	204046	1.67892	1.45124	2.19517	1.33599
negative-906	485.11@2.4	485.11	2.4								-881167	212704	-4.14269	0.00163656	0.00503999											2.17438e+06	930539	1.29321e+06	939751	1.6245e+06	735232	1.21206e+06	819987	0.749645	0.422531	-0.0142129	-0.157402
positive-6542	148.98@0.46	148.98	0.46								-878171	315544	-2.78304	0.017807	0.0383252											3.0793e+06	3.0715e+06	2.20113e+06	2.97983e+06	2.78327e+06	3.01781e+06	2.28457e+06	2.97697e+06	0.484358	0.284863	0.0437161	0.0196572
positive-11072	148.98@0.24	148.98	0.24								-876053	323262	-2.71004	0.0202893	0.042717											3.03281e+06	3.02183e+06	2.15676e+06	3003343	2.67884e+06	2.96211e+06	2.14584e+06	2.98489e+06	0.491791	0.320062	0.00885299	-0.0110518
positive-7559	148.98@0.44	148.98	0.44								-872894	308971	-2.82517	0.0165143	0.0360283											3.0793e+06	3.05469e+06	2.20641e+06	3003343	2.79125e+06	3.01781e+06	2.28457e+06	2.97261e+06	0.480903	0.288993	0.0244567	0.0217726
positive-8009	330.1@2.96	330.1	2.96								-870648	185763	-4.68687	0.000664118	0.00229532											1.45671e+06	1.28141e+06	586059	1.36571e+06	784976	1.6622e+06	684365	1.3062e+06	1.31359	0.197884	-0.0919179	0.347719
negative-6659	722.18@1.58	722.18	1.58								-869266	291282	-2.98427	0.0124243	0.0285377	-102447	23316	-4.39384	0.00318053	0.0324425						1.32474e+06	160972	455474	25189.7	1.10562e+06	131422	465730	28975.5	1.54027	1.24729	2.6759	2.1813
positive-9183	148.98@0.41	148.98	0.41								-868751	310981	-2.79358	0.0174743	0.0377217											3.0793e+06	3.05469e+06	2.21055e+06	3003343	2.77135e+06	3.01931e+06	2.24325e+06	2.97697e+06	0.478197	0.304998	0.0244567	0.0203744
negative-3975	595.08@2.07	595.08	2.07								-862309	246779	-3.49426	0.00502073	0.0131805											1.81463e+06	2.66973e+06	952316	2.95651e+06	1.14933e+06	1.62648e+06	802638	1.6797e+06	0.930159	0.517972	-0.147199	-0.0464515
positive-4198	140.05@3.09	140.05	3.09								-858365	342090	-2.50918	0.029029	0.0576647											3.84087e+06	3.15273e+06	2.98251e+06	5.33133e+06	3.32958e+06	3.36846e+06	2.86155e+06	5.32193e+06	0.364909	0.218545	-0.757892	-0.65986
positive-10930	286.09@1.19	286.09	1.19								-857486	171584	-4.99746	0.000404143	0.00149719											1.29832e+06	704222	440837	285059	888930	556997	417589	418618	1.55833	1.08999	1.30477	0.412036
positive-1397	193.09@2.81	193.09	2.81								-853840	237080	-3.60148	0.00415912	0.011229											3.04615e+06	3.15289e+06	2.19231e+06	4.43623e+06	2.7093e+06	3.14568e+06	2.03517e+06	3.70697e+06	0.474536	0.412769	-0.492659	-0.236866
positive-9685	148.98@0.29	148.98	0.29								-853357	321369	-2.65538	0.0223706	0.0463637											3.00488e+06	3.02183e+06	2.15152e+06	3003343	2.7544e+06	2.96211e+06	2.14584e+06	2.97697e+06	0.481949	0.360192	0.00885299	-0.00722094
positive-11620	567.18@1.92	567.18	1.92								-846522	308684	-2.74236	0.0191505	0.040682											969199	139838	122677	29077.7	506822	149241	235748	102780	2.98192	1.10423	2.26577	0.538083
negative-3188	565.19@2.67	565.19	2.67								-844894	219717	-3.84538	0.00272114	0.0077912											2.06632e+06	2.14862e+06	1.22143e+06	2.05541e+06	2.93158e+06	2.2737e+06	2.727e+06	3.6079e+06	0.758496	0.104362	0.0639817	-0.666118
negative-4640	492.13@2.19	492.13	2.19								-841801	367918	-2.28802	0.0429272	0.0796857	-53491.6	18871.1	-2.83458	0.02524	0.0967999						896797	97518.6	54996.6	40100.6	194009	83388.8	30866.8	29897.2	4.02737	2.652	1.28206	1.47985
positive-4391	151.04@2.62	151.04	2.62								-835581	298045	-2.80354	0.0171657	0.0371692											2.39616e+06	2.72955e+06	1.56058e+06	3.52862e+06	2.55873e+06	3.52325e+06	2.89105e+06	3.26577e+06	0.618643	-0.176165	-0.370439	0.109484
positive-8656	367.15@1.74	367.15	1.74								-835466	318498	-2.62314	0.0236955	0.0486637											908552	164704	73086.2	38348.3	594609	104890	192776	75339.6	3.6359	1.62502	2.10264	0.477396
positive-5351	300.29@6.96	300.29	6.96								-829707	366443	-2.26422	0.0447596	0.0825361											1.64173e+06	2.25995e+06	812021	2.46253e+06	1.49546e+06	2.13211e+06	696010	2.40021e+06	1.01563	1.10341	-0.123853	-0.170873
positive-8001	198.15@3.27	198.15	3.27								-829247	292704	-2.83306	0.0162828	0.0356018											1.1902e+06	2.55499e+06	360955	509655	988329	644821	195914	803492	1.72132	2.33477	2.32572	-0.317384
positive-4736	202.11@1.63	202.11	1.63								-827850	147077	-5.6287	0.000153603	0.000652554											2685236	2.83781e+06	1.85739e+06	5787805	2.14164e+06	3.07673e+06	1.79976e+06	2.46848e+06	0.531775	0.250906	-1.02824	0.317776
negative-3792	443.19@1.97	443.19	1.97								-826872	171337	-4.82599	0.000530761	0.00189346						-743985	296326	-2.5107	0.0403556	0.0978742	1.26448e+06	1.44969e+06	437608	705705	954081	1.067e+06	338566	570299	1.53083	1.49468	1.03861	0.903768
positive-11619	538.13@1.15	538.13	1.15								-822381	221375	-3.71487	0.00341208	0.00946093											1.56563e+06	311860	743249	310809	1.1107e+06	161982	1.05438e+06	282634	1.07483	0.07507	0.00486998	-0.803102
positive-1789	148.98@0.01	148.98	0.01								-820581	370244	-2.21632	0.0486773	0.0884657											3.79405e+06	4.01439e+06	2.97347e+06	3.98712e+06	3.57884e+06	3.96313e+06	3.06696e+06	3.89957e+06	0.351591	0.222684	0.00983196	0.0233255
positive-10725	326.31@7.09	326.31	7.09								-818384	360304	-2.27137	0.0442012	0.0816473											1.66259e+06	5.2367e+06	844211	3.15398e+06	1.68893e+06	3.31349e+06	840930	2.1946e+06	0.977761	1.00606	0.731487	0.594395
positive-2615	417.16@3.16	417.16	3.16								-818383	215662	-3.79475	0.00297019	0.00838642											2.17341e+06	5.36574e+06	1.35503e+06	5.5303e+06	2.08718e+06	5.75443e+06	911007	4.23726e+06	0.681637	1.19602	-0.0435792	0.44154
positive-11079	351.13@3.34	351.13	3.34								-817633	95164	-8.59183	3.29319e-06	2.61807e-05											1.04311e+06	1.62486e+06	225473	763764	1.28479e+06	1.84893e+06	276808	623264	2.20986	2.21458	1.08912	1.56877
positive-10835	148.98@0.19	148.98	0.19								-813263	320611	-2.5366	0.0276468	0.055389											2.98474e+06	2.95534e+06	2.17148e+06	2.91586e+06	2.69276e+06	2.93225e+06	2.19759e+06	2.98489e+06	0.458927	0.293162	0.0194059	-0.0256685
positive-8428	192.07@1.47	192.07	1.47								-808756	301826	-2.67955	0.0214255	0.0447036											991101	276342	182345	323367	467576	225873	245307	365132	2.44236	0.93061	-0.226717	-0.692909
positive-11205	425.34@8.14	425.34	8.14								-805860	209852	-3.84014	0.00274588	0.00784941											1.68774e+06	2.69186e+06	881881	2.05367e+06	1.35372e+06	2.64678e+06	567628	1.57774e+06	0.936438	1.25391	0.3904	0.746382
negative-396	491.12@2.72	491.12	2.72								-796127	363600	-2.18957	0.0510066	0.0919897											2.54409e+06	992392	1.74797e+06	882238	1.92708e+06	1.15238e+06	1.87233e+06	1.19494e+06	0.541474	0.0415803	0.169742	-0.0523189
positive-11575	544.34@6.39	544.34	6.39								-795667	368218	-2.16086	0.0536239	0.0956947											1.14094e+06	969111	345277	798779	695093	629875	387797	371121	1.7244	0.841905	0.278867	0.763178
positive-9566	298.27@6.21	298.27	6.21								-794940	317579	-2.50313	0.0293428	0.0581755											1.10725e+06	668459	312306	125559	827281	231637	154436	476834	1.82594	2.42136	2.41247	-1.04162
positive-8212	573.45@8.68	573.45	8.68								-788893	360322	-2.18941	0.0510207	0.0920028											1.37078e+06	1.71852e+06	581890	901032	901385	1.66151e+06	354946	532308	1.23618	1.34455	0.931516	1.64216
positive-5574	167.07@2.85	167.07	2.85								-785886	203790	-3.85635	0.00267008	0.00766068											2.23036e+06	2.45139e+06	1.44447e+06	2.90665e+06	2.22365e+06	2.16623e+06	1.56345e+06	2.52291e+06	0.626732	0.508202	-0.245756	-0.219903
negative-5560	289.02@0.82	289.02	0.82								-778239	113635	-6.84859	2.76934e-05	0.000153305						-689398	271144	-2.54255	0.0385204	0.0941617	1.32776e+06	1.31658e+06	549520	627180	897677	1.74936e+06	700846	721183	1.27275	0.357099	1.06984	1.27839
negative-5468	583.22@3.43	583.22	3.43								-767515	227212	-3.37797	0.00616468	0.0157175											1.68655e+06	1.15522e+06	919033	1.51424e+06	1.96733e+06	1.80316e+06	1.10514e+06	2.1712e+06	0.875885	0.832012	-0.390423	-0.267965
positive-1511	167.07@2.91	167.07	2.91								-762132	207704	-3.66933	0.00369396	0.0101351											2.11623e+06	1.93417e+06	1.35409e+06	2.0981e+06	2.39982e+06	1.84769e+06	1.76239e+06	2.29299e+06	0.644166	0.445394	-0.117364	-0.311502
positive-5015	510.16@2.95	510.16	2.95	negative-1684							-755558	183916	-4.10816	0.0017352	0.00529851											1.62674e+06	1.20137e+06	871185	1.59919e+06	1.14176e+06	1.26649e+06	835706	1.49421e+06	0.900935	0.450189	-0.412667	-0.238541
negative-6424	152.04@2.25	152.04	2.25								-754825	187181	-4.0326	0.00197324	0.00592171											1.15053e+06	144416	395710	69159.9	940194	200286	585291	277840	1.53979	0.683806	1.06222	-0.472196
positive-11400	258.13@1.13	258.13	1.13								-752370	344629	-2.18313	0.0515827	0.0927529											838231	89292.5	85860.6	26778	463781	56194.3	145968	220083	3.28728	1.66779	1.73749	-1.96955
positive-8617	428.17@1.24	428.17	1.24								-745907	149502	-4.98928	0.000409398	0.0015133											952738	774917	206831	511446	381052	296986	114152	220397	2.20363	1.73902	0.59946	0.430287
negative-5893	161.05@1.16	161.05	1.16								-744957	186783	-3.98835	0.00212817	0.00631915											2.26716e+06	1.58411e+06	1.5222e+06	939498	2.10411e+06	947454	1.59829e+06	1.43726e+06	0.574726	0.39668	0.753708	-0.601195
negative-6351	365.11@3.19	365.11	3.19								-731870	207505	-3.527	0.0047398	0.0125617											977112	824946	245243	372188	913716	708342	333536	335905	1.99431	1.4539	1.14827	1.07639
negative-6670	706.18@1.98	706.18	1.98								-731275	143527	-5.09502	0.000346736	0.00131669											971343	98841.1	240068	14360.1	715660	67025.2	359395	10164.1	2.01654	0.993703	2.78305	2.72121
positive-2598	135.12@2.42	135.12	2.42								-730231	125738	-5.80756	0.000117977	0.000520338											1.26452e+06	828130	534285	1.3489e+06	1.05804e+06	599095	506442	1.44014e+06	1.2429	1.06293	-0.703855	-1.26535
negative-2029	306.08@0.96	306.08	0.96								-729760	263794	-2.7664	0.0183446	0.0392513											781118	0	51358	0	1.23123e+06	0	169503	15168.7	3.92688	2.86072		-Inf
positive-8823	355.12@2.22	355.12	2.22								-725154	289548	-2.50444	0.0292747	0.0580706											863657	271845	138502	160054	423054	133846	119146	157096	2.64055	1.82811	0.764224	-0.231072
positive-8515	500.17@2.44	500.17	2.44								-719617	216003	-3.33151	0.00669335	0.0168584											1.19084e+06	229481	471225	387944	1.65838e+06	307865	1.13677e+06	431836	1.33749	0.544832	-0.757471	-0.488186
positive-10955	335.26@7.78	335.26	7.78								-718535	314061	-2.28788	0.0429374	0.0796972											1.42479e+06	938396	706256	2.78993e+06	835387	774357	474057	1.46374e+06	1.01249	0.817385	-1.57196	-0.918587
negative-7085	224.06@1.68	224.06	1.68								-718160	261923	-2.74187	0.0191671	0.0407109											938332	158092	220172	115557	611725	137350	217919	200309	2.09147	1.48909	0.45216	-0.544373
positive-11081	369.14@2.69	369.14	2.69								-708213	91164.9	-7.76848	8.62666e-06	5.76147e-05											873789	1.24692e+06	165576	785645	1.07599e+06	1.78606e+06	205946	524161	2.39979	2.38532	0.66642	1.76869
negative-7091	232.08@1.74	232.08	1.74								-704677	121262	-5.81121	0.000117349	0.000517996											746266	169391	41589.5	0	412630	153663	63591.4	18097	4.1654	2.69795	Inf	3.08595
negative-7277	472.92@0.6	472.92	0.6								-703957	191746	-3.67131	0.00368122	0.0101052											3.16034e+06	3.23177e+06	2.45638e+06	3188758	2.84151e+06	2.86157e+06	2.44558e+06	2.78869e+06	0.363544	0.216486	0.0193296	0.0372199
positive-6377	133.06@1.91	133.06	1.91								-703847	108176	-6.50647	4.38867e-05	0.000226415											1.28457e+06	1.11005e+06	580720	1.169e+06	1.0342e+06	1.09345e+06	534833	755293	1.14537	0.951358	-0.0746452	0.533779
positive-11286	321.12@3.21	321.12	3.21								-703279	158156	-4.44674	0.000983981	0.00323564											905996	1.17081e+06	202717	579924	921909	1.07639e+06	232940	853842	2.16004	1.98466	1.01357	0.334158
positive-7994	294.24@5.61	294.24	5.61								-698343	293466	-2.37964	0.0365246	0.0698608											981382	272424	283039	15198.6	678994	60330.1	86523.7	331595	1.79381	2.97223	4.16384	-2.45847
positive-5933	387.14@3.87	387.14	3.87								-693762	196558	-3.52954	0.00471861	0.012513											1.78071e+06	1.55316e+06	1.08695e+06	2.06302e+06	1.67529e+06	2.25017e+06	1.39828e+06	2.96523e+06	0.712168	0.260758	-0.409547	-0.398112
negative-4705	534.15@2.19	534.15	2.19								-692433	320871	-2.15798	0.0538936	0.0960861											2.19904e+06	579590	1.50661e+06	591518	1.761e+06	571468	1.77279e+06	949586	0.545569	-0.00962468	-0.029388	-0.732625
negative-7073	240.05@2.2	240.05	2.2								-691587	271420	-2.54804	0.0270896	0.0544814	-390372	108981	-3.58203	0.00895191	0.053272						840778	351993	149190	164282	883780	598835	271931	208463	2.49457	1.70045	1.09937	1.52237
positive-5611	235.11@1.9	235.11	1.9								-688733	297223	-2.31723	0.0407763	0.0764051											816468	1.6166e+06	127735	487276	574854	2.47268e+06	168247	1.81825e+06	2.67625	1.77262	1.73015	0.443521
positive-3220	191.07@1.53	191.07	1.53								-687585	302997	-2.26928	0.0443639	0.0819195											1.77467e+06	175391	1.08709e+06	178689	1.65878e+06	249858	1.23757e+06	284578	0.707084	0.422613	-0.0268773	-0.187715
negative-7207	738.24@2.14	738.24	2.14								-684656	155601	-4.40008	0.00106306	0.00346579						-174470	60553.5	-2.88126	0.0236089	0.0632659	761772	196024	77115.4	21554	468470	125858	124045	31521.6	3.30427	1.91709	3.18501	1.99738
negative-7083	471.31@6.92	471.31	6.92								-683986	89192.1	-7.66869	9.74333e-06	6.37798e-05											1.01981e+06	1.32148e+06	335822	694738	863471	2.26778e+06	352787	686015	1.60253	1.29135	0.927617	1.72497
negative-7087	907.25@2.03	907.25	2.03								-675024	204585	-3.29948	0.00708447	0.0177181											894380	38324.9	219356	5287.49	575780	27584.4	219873	8101.17	2.02762	1.38884	2.85763	1.76765
positive-7666	195.05@2.03	195.05	2.03								-670345	159216	-4.21029	0.00146005	0.0045606											962877	148743	292532	74690.5	738716	151912	365283	83026.4	1.71876	1.01601	0.993824	0.871598
negative-3498	279.23@7.27	279.23	7.27								-668845	261490	-2.55783	0.0266215	0.0537017											1.67869e+06	1.41585e+06	1.00985e+06	1.71432e+06	1.27515e+06	1.11057e+06	839938	1.38038e+06	0.733201	0.60231	-0.275963	-0.313765
positive-11572	425.29@6.18	425.29	6.18								-667172	230613	-2.89303	0.0146263	0.0326381											787077	189458	119905	49607	588493	144833	168311	77632.9	2.71461	1.8059	1.93327	0.899655
positive-11684	288.09@2.9	288.09	2.9								-664389	140088	-4.74264	0.000606847	0.00212568											1.01895e+06	769042	354564	881694	526612	613579	293576	475969	1.52297	0.843005	-0.197215	0.366381
negative-6599	453.21@3.83	453.21	3.83								-662755	232226	-2.85392	0.0156863	0.0345609											1.12002e+06	837899	457265	615830	563435	728404	154120	484761	1.29242	1.8702	0.444244	0.587467
positive-1412	209.08@2.28	209.08	2.28								-656320	174270	-3.76611	0.00312139	0.00875314											2.32054e+06	2.05113e+06	1.66422e+06	2.2222e+06	2.18275e+06	2.16358e+06	1.67588e+06	2.61341e+06	0.479615	0.381223	-0.115575	-0.27251
positive-1559	792.6@9.12	792.6	9.12								-650019	255345	-2.54565	0.027205	0.054668											2.75611e+06	2.31169e+06	2.10609e+06	2.03055e+06	2.43257e+06	2.30997e+06	2.10908e+06	1.63356e+06	0.388066	0.205866	0.187072	0.499855
positive-1741	792.6@9.13	792.6	9.13								-650019	255345	-2.54565	0.027205	0.054668											2.75611e+06	2.31169e+06	2.10609e+06	2.03055e+06	2.43257e+06	2.30997e+06	2.10908e+06	1.62363e+06	0.388066	0.205866	0.187072	0.508646
positive-11680	496.42@6.36	496.42	6.36								-649761	203564	-3.19193	0.00857706	0.020855						-432002	134691	-3.20737	0.0149125	0.0441266	769925	563052	120164	131050	430766	456224	104613	117869	2.67972	2.04184	2.10315	1.95255
positive-11678	401.29@6.44	401.29	6.44								-648187	219474	-2.95336	0.0131302	0.0298687											800856	215529	152669	74663.7	712773	160822	169706	219243	2.39114	2.0704	1.5294	-0.447061
negative-5465	729.26@4.28	729.26	4.28								-647391	212043	-3.05311	0.0109864	0.0257401											1.60143e+06	1.24599e+06	954044	1.50604e+06	1.71951e+06	1.67241e+06	1.06459e+06	2.30428e+06	0.747237	0.691696	-0.273462	-0.462388
positive-3127	355.15@3.19	355.15	3.19								-647330	91909.8	-7.0431	2.14573e-05	0.000123897											804262	1.02349e+06	156932	479530	1.04266e+06	1.67506e+06	185504	360882	2.35752	2.49076	1.0938	2.21461
positive-5912	387.14@3.82	387.14	3.82								-643880	201525	-3.19503	0.00852977	0.0207589											1.80158e+06	1.75634e+06	1.1577e+06	2.19053e+06	2.06928e+06	2.4742e+06	1.5265e+06	3.4719e+06	0.638002	0.438897	-0.318708	-0.488766
negative-5296	333.21@4.77	333.21	4.77								-643319	269998	-2.38268	0.0363283	0.0695352											1.34238e+06	8.53422e+06	699064	4.30279e+06	2.30855e+06	1.14488e+07	594050	6.47523e+06	0.941301	1.95833	0.987988	0.822194
positive-4676	220.1@1.49	220.1	1.49								-642431	240805	-2.66785	0.0218779	0.0455124											1.31592e+06	5.04017e+06	673488	3.30975e+06	1.63652e+06	1.61203e+06	376304	2.19721e+06	0.966346	2.12066	0.606749	-0.446793
negative-7081	967.27@2.02	967.27	2.02								-640779	244783	-2.61775	0.0239245	0.0490243											698121	56433.9	57341.8	23725.9	945784	78249	328518	15993.7	3.60582	1.52554	1.2501	2.29057
positive-5499	845.21@3.1	845.21	3.1								-638652	215357	-2.96555	0.0128472	0.0293432											1.73078e+06	1.06993e+06	1.09213e+06	1.49841e+06	1.30671e+06	990933	1.1554e+06	977409	0.66428	0.17754	-0.485923	0.0198253
positive-11089	157.01@0.83	157.01	0.83	negative-496							-638133	114707	-5.56315	0.000169389	0.000709904											1.08947e+06	1.22691e+06	451340	693527	512783	1.357e+06	541960	541953	1.27134	-0.0798377	0.823009	1.32418
negative-6059	210.04@1.7	210.04	1.7								-633148	210458	-3.00842	0.0118993	0.0275357											1.1986e+06	1.38793e+06	565450	1.05325e+06	1.04291e+06	1.82496e+06	803599	1.12363e+06	1.08388	0.376063	0.398091	0.69969
positive-11094	227.08@3.22	227.08	3.22								-631945	131444	-4.80769	0.000546557	0.00194073											811694	1.01665e+06	179749	482087	859387	897669	209253	709255	2.17495	2.03806	1.07645	0.339879
negative-5191	567.21@2.62	567.21	2.62								-628446	245478	-2.56009	0.0265145	0.0535061											2.2629e+06	1.22527e+06	1.63445e+06	1.64426e+06	2.3658e+06	1.62672e+06	1.9613e+06	2.02296e+06	0.469365	0.270514	-0.424345	-0.314504
positive-11623	346.31@4.56	346.31	4.56								-622329	274473	-2.26736	0.0445132	0.0821498											991629	1.02448e+06	369300	2.22542e+06	994574	1.14974e+06	312530	1.13289e+06	1.42501	1.67008	-1.11919	0.0213046
positive-2628	109.1@2.73	109.1	2.73								-618895	278747	-2.22027	0.0483422	0.0879812											1.36947e+06	2.91605e+06	750579	2.71077e+06	1.01395e+06	1.87299e+06	449002	1.69587e+06	0.867546	1.17519	0.105314	0.143322
positive-9444	391.14@1.72	391.14	1.72								-614257	251140	-2.44587	0.0324828	0.0633097											1.13768e+06	1.78452e+06	523421	1.54043e+06	1.05832e+06	2.49689e+06	984936	1.73496e+06	1.12005	0.103669	0.212203	0.525228
negative-5225	210.04@1.73	210.04	1.73								-608464	206612	-2.94496	0.0133291	0.0302434											1.17391e+06	1.38793e+06	565450	1.05325e+06	1.04291e+06	1.82496e+06	803599	1.12363e+06	1.05385	0.376063	0.398091	0.69969
positive-10897	481.22@3.12	481.22	3.12								-597787	260968	-2.29065	0.042729	0.0794086											914411	1.4416e+06	316624	691969	707685	779824	240822	819791	1.53007	1.55514	1.05889	-0.0721076
negative-7386	364.29@6.72	364.29	6.72								-592222	194748	-3.04096	0.0112272	0.0262271											633550	71476.6	41327.4	3316.77	428492	38867.3	85543.7	5183.69	3.93829	2.32453	4.42962	2.90651
negative-4876	402.99@0.96	402.99	0.96								-590095	147814	-3.99214	0.00211443	0.00628814											2.22736e+06	894342	1.63726e+06	750719	2.20379e+06	783636	1.91184e+06	1.28299e+06	0.444048	0.20502	0.252554	-0.711248
negative-5240	402.99@0.96	402.99	0.96								-590095	147814	-3.99214	0.00211443	0.00628814											2.22736e+06	894342	1.63726e+06	750719	2.20379e+06	783636	1.91184e+06	1.28299e+06	0.444048	0.20502	0.252554	-0.711248
positive-8382	582.35@3.46	582.35	3.46								-587254	210618	-2.78825	0.0176418	0.0380249											1.37192e+06	1.18313e+06	784667	1.68594e+06	1.0992e+06	1.5148e+06	862857	1.33635e+06	0.806045	0.349265	-0.510942	0.180825
negative-1599	223.06@2.69	223.06	2.69								-578277	168424	-3.43346	0.00558883	0.0144474											1.54991e+06	426752	971634	474772	1.80665e+06	352512	1.11886e+06	561726	0.673701	0.69129	-0.153834	-0.672193
positive-4867	161.13@2.42	161.13	2.42								-575893	92112.6	-6.25205	6.24231e-05	0.000304784											965430	876600	389537	835761	803387	630992	440422	867872	1.30941	0.867208	0.0688286	-0.459862
positive-1988	217.15@2.25	217.15	2.25								-574566	226850	-2.5328	0.0278341	0.0556977											1.03201e+06	3.06584e+06	457448	2.66039e+06	1.15631e+06	2.24582e+06	759066	2.80968e+06	1.17378	0.607226	0.204643	-0.323161
positive-7326	151.04@2.78	151.04	2.78								-572742	184424	-3.10558	0.0100041	0.0237693											1.25442e+06	881331	681683	1.01013e+06	1.25451e+06	933869	962515	975359	0.879853	0.382244	-0.196779	-0.0627138
positive-8571	481.11@1.11	481.11	1.11								-569746	260279	-2.18898	0.0510589	0.0920468											1.57886e+06	472587	1.00912e+06	519957	1.03665e+06	271109	1.21448e+06	354318	0.645793	-0.228403	-0.137812	-0.386169
negative-5243	571.29@5.25	571.29	5.25								-566492	123521	-4.58618	0.000782389	0.00264678											1.42003e+06	685458	853533	704560	1.18407e+06	460207	656451	469452	0.734397	0.850993	-0.0396536	-0.0286956
positive-2163	133.07@2.8	133.07	2.8								-556920	126794	-4.39232	0.00107684	0.00350173											2.03618e+06	2.2616e+06	1.47926e+06	2.88036e+06	1.81411e+06	2.38835e+06	1.4454e+06	2.66432e+06	0.46099	0.327793	-0.348906	-0.157753
positive-11237	613.44@7.69	613.44	7.69								-556326	239155	-2.32621	0.0401362	0.0754387											788378	670691	232052	404264	538514	675982	205565	450358	1.76444	1.38939	0.730352	0.585912
negative-7046	710.2@2.94	710.2	2.94								-555903	163568	-3.3986	0.00594381	0.0152395											764192	1.17219e+06	208289	776462	665512	1.49245e+06	227750	454007	1.87535	1.54702	0.594221	1.7169
positive-1916	191.07@2.5	191.07	2.5								-555608	70324.7	-7.90061	7.35523e-06	5.06571e-05											1.60204e+06	999277	1.04643e+06	991848	1.41629e+06	983918	1.12341e+06	1166490	0.614434	0.334235	0.0107644	-0.245564
positive-5410	130.07@1.43	130.07	1.43								-555531	152716	-3.63768	0.00390387	0.0106313											805060	471746	249529	670592	279242	491038	186991	753990	1.68989	0.578547	-0.507424	-0.618711
positive-9100	374.34@5.61	374.34	5.61								-552637	217369	-2.54239	0.0273633	0.0549283											1.27282e+06	7.31762e+06	720181	1.51649e+07	4.01042e+06	7.41366e+06	507321	1.09497e+07	0.821595	2.98278	-1.05129	-0.562628
positive-9551	411.03@2.19	411.03	2.19								-550924	107540	-5.12296	0.000331931	0.00126859											1.74732e+06	893276	1.1964e+06	812249	1.38524e+06	845535	1.29032e+06	813002	0.546447	0.102407	0.137184	0.0566059
positive-10298	295.08@3.06	295.08	3.06								-547233	137819	-3.97066	0.00219363	0.0064861											1.09784e+06	912324	550608	1.89916e+06	1.09384e+06	1.31357e+06	892717	1.39999e+06	0.995572	0.293121	-1.05775	-0.0919301
positive-2968	503.19@2.63	503.19	2.63								-546463	80182	-6.81529	2.89438e-05	0.000159072											1.08816e+06	333097	541696	331632	1.45053e+06	553579	904115	653023	1.00633	0.682005	0.00636087	-0.238343
positive-11389	536.41@6.63	536.41	6.63								-546040	185807	-2.93875	0.0134779	0.0305242											799712	2.94883e+06	253672	2.84552e+06	669688	2.30229e+06	521642	3.19513e+06	1.65652	0.360428	0.0514533	-0.472806
positive-8769	301.11@3.63	301.11	3.63								-542544	108442	-5.00307	0.000400589	0.00148606											981362	1.4217e+06	438818	1.45553e+06	831446	1.26412e+06	428168	1.27935e+06	1.16116	0.957447	-0.0339213	-0.0172795
negative-4121	421.16@2.41	421.16	2.41								-541174	90660.4	-5.96925	9.3298e-05	0.000425776						-130428	24112.1	-5.40925	0.000998538	0.00847965	823276	201788	282101	71359.8	712482	200298	552658	231361	1.54516	0.366466	1.49966	-0.207994
negative-4328	304.99@0.82	304.99	0.82								-541131	82213.6	-6.58202	3.95923e-05	0.000207746						-224706	67034	-3.35212	0.0122153	0.0379435	920209	381070	379078	156364	718049	530102	529102	347537	1.27947	0.440536	1.28515	0.609104
positive-2675	140.07@0.72	140.07	0.72								-538954	136642	-3.94429	0.00229506	0.00673751											917576	468669	378622	371949	566577	417552	564102	537800	1.27707	0.00631663	0.333466	-0.365115
positive-5708	184.1@1.63	184.1	1.63								-537812	66068.9	-8.14017	5.53564e-06	3.99716e-05											1.47964e+06	1.51867e+06	941831	3.03754e+06	1.15124e+06	1.52258e+06	965071	1.3716e+06	0.65171	0.25448	-1.00009	0.150651
positive-10705	103.05@2.45	103.05	2.45								-537545	187581	-2.86567	0.0153601	0.0339797											2.13221e+06	1.88573e+06	1.59466e+06	2.26258e+06	2.18664e+06	1.90304e+06	1.63253e+06	2.65755e+06	0.419097	0.421605	-0.262846	-0.481791
positive-4836	346.31@4.65	346.31	4.65								-536372	229836	-2.33372	0.0396084	0.074615											881911	1.61227e+06	345539	3.37126e+06	1.14363e+06	1.62644e+06	308182	1.8106e+06	1.35179	1.89176	-1.06419	-0.154753
positive-4584	119.09@2.4	119.09	2.4								-536336	87353.7	-6.13982	7.31204e-05	0.000346984											1.085e+06	833672	548667	898899	910375	676870	504283	931291	0.983696	0.852227	-0.108678	-0.460354
positive-2007	161.06@2.04	161.06	2.04								-533587	214921	-2.48271	0.0304267	0.0599372											2.23434e+06	2.04589e+06	1.70075e+06	2.9184e+06	1.7573e+06	1.8112e+06	1.39481e+06	2.63838e+06	0.393675	0.333294	-0.512447	-0.542712
negative-7049	522.14@2.21	522.14	2.21								-532212	215267	-2.47234	0.0309925	0.0608316											647387	156572	115175	127421	201077	132690	69012	82735.6	2.4908	1.54283	0.297223	0.681477
positive-10716	555.18@3.06	555.18	3.06								-531100	159382	-3.33224	0.00668468	0.0168414											1.31879e+06	935121	787691	1.17224e+06	1.35081e+06	1.1044e+06	1.30594e+06	1.5264e+06	0.743515	0.0487363	-0.326049	-0.466863
positive-9094	389.14@2.09	389.14	2.09	negative-1356							-523815	225781	-2.32002	0.0405765	0.0761002											1.71843e+06	1.43419e+06	1.19462e+06	1.40071e+06	1.92921e+06	1.48115e+06	1.72799e+06	1.99754e+06	0.524544	0.158913	0.0340702	-0.431507
negative-3596	843.2@3.1	843.2	3.1								-523271	193338	-2.70651	0.0204177	0.0429534											1.33225e+06	662463	808975	848738	975316	620990	787295	606994	0.719694	0.308966	-0.35748	0.0328875
positive-10320	375.25@6.65	375.25	6.65								-515894	149079	-3.46055	0.00532801	0.01386						1.04525e+06	337384	3.0981	0.0173685	0.04975	1.07619e+06	700828	560299	1.74608e+06	708539	778956	422753	837345	0.941668	0.745033	-1.31698	-0.104282
negative-7332	459.31@6.81	459.31	6.81								-515808	67459.9	-7.64614	1.00165e-05	6.52479e-05											763565	710652	247756	368105	588790	1.0336e+06	257111	388088	1.62383	1.19536	0.949028	1.41322
negative-5203	747.27@3.89	747.27	3.89								-515585	218724	-2.35724	0.0379987	0.072194											1.93742e+06	1.15e+06	1.42184e+06	1.6055e+06	2.08491e+06	1.38872e+06	1.69292e+06	2.40162e+06	0.446382	0.300471	-0.481395	-0.790252
positive-10916	207.07@3.92	207.07	3.92								-515286	75988.1	-6.78114	3.02887e-05	0.000165644											1.4666e+06	2.63127e+06	951311	3.06178e+06	1.50624e+06	2.85249e+06	985289	2.51235e+06	0.624484	0.612336	-0.218614	0.183188
positive-1976	325.09@3.02	325.09	3.02								-514940	178774	-2.8804	0.0149605	0.0332416											2.18458e+06	2.00239e+06	1.66964e+06	3.29414e+06	2.00881e+06	2.69405e+06	1.69309e+06	3.34725e+06	0.387819	0.246686	-0.718176	-0.313198
positive-3856	147.04@4.15	147.04	4.15								-513682	208027	-2.4693	0.0311602	0.0610799											3.07564e+06	4.16883e+06	2.56196e+06	4.1485e+06	3.42681e+06	4.30144e+06	2.75987e+06	4.26849e+06	0.26364	0.312266	0.00705247	0.0110965
negative-1554	293.12@2.13	293.12	2.13	positive-9932							-513248	119559	-4.29284	0.00127109	0.00404469											1.09099e+06	812531	577737	811632	796821	673987	521822	792712	0.917146	0.610697	0.00159645	-0.234076
positive-5917	132.04@1.44	132.04	1.44								-512702	175430	-2.92255	0.0138741	0.0312782											795626	582022	282924	772261	348618	617116	331449	870624	1.49168	0.0728619	-0.408016	-0.496508
negative-2344	116.93@3.36	116.93	3.36								-512309	185889	-2.756	0.0186891	0.0398383											2.94797e+06	2.46428e+06	2.43566e+06	2.33852e+06	2.7321e+06	2.65477e+06	2.37756e+06	2.40821e+06	0.275409	0.200531	0.0755698	0.140621
positive-8471	307.08@0.8	307.08	0.8								-511127	156902	-3.25762	0.00763124	0.0188979											712100	115954	200973	120410	591680	140696	405998	121857	1.82508	0.543347	-0.0543941	0.207391
positive-2022	415.1@1.14	415.1	1.14								-507663	108530	-4.67762	0.000674159	0.00232334											1.04202e+06	612962	534356	598125	1.13508e+06	784961	715019	1.21502e+06	0.963508	0.66674	0.0353524	-0.630283
positive-5269	415.1@1.16	415.1	1.16								-507663	108530	-4.67762	0.000674159	0.00232334											1.04202e+06	612962	534356	598125	1.13508e+06	784961	715019	1.21502e+06	0.963508	0.66674	0.0353524	-0.630283
negative-5481	120.01@2.48	120.01	2.48								-507583	166648	-3.04584	0.0111299	0.0260283											1.79355e+06	403299	1.28596e+06	450827	1.34426e+06	423773	1.05247e+06	376424	0.479965	0.353034	-0.160722	0.170932
positive-10752	487.18@4.14	487.18	4.14								-507542	113799	-4.45999	0.000962676	0.00317184											1.22709e+06	732817	719545	678912	1.09752e+06	723309	826413	713370	0.770081	0.409315	0.110229	0.0199612
positive-7267	563.21@2.61	563.21	2.61								-505985	231413	-2.1865	0.0512805	0.0923464											1.55503e+06	1.12873e+06	1.04904e+06	1.38261e+06	1.39003e+06	1.3796e+06	1.14156e+06	1.67706e+06	0.567866	0.284111	-0.292698	-0.281684
negative-4736	358.11@1.97	358.11	1.97								-504334	142254	-3.5453	0.00458977	0.0122186											1.09286e+06	645858	588524	575575	1.04188e+06	763927	902895	696120	0.892932	0.206554	0.166212	0.134099
positive-1897	322.11@1.21	322.11	1.21								-503986	158332	-3.18309	0.0087131	0.0211453											551551	19467.3	47565.3	16448.2	815077	8953.51	127987	23475.9	3.53551	2.67094	0.24313	-1.39065
negative-7084	332.04@2.64	332.04	2.64								-502672	147726	-3.40274	0.0059005	0.0151416											540178	15480.5	37505.9	0	398233	12329.8	48319.2	22258.1	3.84825	3.04294	Inf	-0.85218
positive-2546	371.15@2.83	371.15	2.83								-502209	144638	-3.47218	0.00521991	0.013627											1.53911e+06	1.09559e+06	1.03691e+06	1.30024e+06	1.4537e+06	1.26859e+06	1.13381e+06	1.95742e+06	0.569816	0.358547	-0.247076	-0.625722
positive-3298	95.09@2.41	95.09	2.41								-500573	111833	-4.47606	0.000937477	0.00309953											856371	465583	355798	352424	754104	389817	443608	592458	1.26718	0.765479	0.401724	-0.603916
positive-2025	377.09@2.19	377.09	2.19								-498236	114258	-4.3606	0.00113516	0.00366429											1.3229e+06	502892	824664	484021	980986	490285	855462	610178	0.681825	0.197529	0.0551791	-0.315608
positive-2974	255.16@4.62	255.16	4.62								-496641	169374	-2.93222	0.0136362	0.03084											996352	817187	499711	913096	796685	545700	470521	896276	0.995563	0.75975	-0.160101	-0.715835
negative-6282	138.02@2.2	138.02	2.2								-492257	135629	-3.62945	0.00396048	0.010765											614665	312751	122407	170558	425256	553800	212727	319501	2.32811	0.99933	0.874754	0.793545
positive-7497	209.08@3.28	209.08	3.28								-490735	147737	-3.32167	0.00681105	0.0171194											1.73902e+06	2.3993e+06	1.24828e+06	2.64257e+06	1.71474e+06	2.71589e+06	1.22754e+06	2.78209e+06	0.478328	0.48222	-0.13933	-0.0347452
positive-11506	588.16@1.82	588.16	1.82								-490290	149341	-3.28303	0.00729443	0.0181887											560935	70848	70645	7379.08	619047	60411.5	202213	15381.8	2.98917	1.61417	3.26321	1.9736
positive-3270	339.11@3.37	339.11	3.37								-490009	85903	-5.70421	0.000137334	0.000592399											673405	904811	183396	568515	785416	1.30159e+06	415055	1.00149e+06	1.87651	0.920152	0.670419	0.378129
positive-3306	339.11@3.3	339.11	3.3								-490009	85903	-5.70421	0.000137334	0.000592399											673405	904811	183396	568515	785416	1.30159e+06	415055	1.01484e+06	1.87651	0.920152	0.670419	0.359026
positive-8625	309.18@1.68	309.18	1.68								-489908	131467	-3.72646	0.00334396	0.00929815											1.15727e+06	355770	667359	557348	2.61543e+06	466532	1.20474e+06	576833	0.794187	1.11833	-0.647634	-0.306175
positive-9673	118.08@0.94	118.08	0.94	negative-172							-489259	176755	-2.76801	0.018292	0.0391543											729227	219223	239968	91430.2	314427	210422	81502.8	80331.7	1.60352	1.9478	1.26166	1.38925
negative-1801	147.03@0.96	147.03	0.96								-487560	161358	-3.0216	0.0116224	0.0269838											922457	464573	434897	397110	659799	367916	484130	334466	1.08481	0.446631	0.226368	0.137517
positive-8692	214.07@1.56	214.07	1.56								-486708	150441	-3.23521	0.00794135	0.0195305											858772	1.70303e+06	372063	1.34752e+06	982511	2.52154e+06	555220	1.25707e+06	1.20673	0.823414	0.337799	1.00424
positive-9110	296.29@7.51	296.29	7.51								-486197	190799	-2.54822	0.027081	0.0544722											672511	269600	186314	25448.7	493003	83409.8	76207.6	162609	1.85182	2.69359	3.40515	-0.963119
positive-11210	413.34@8.08	413.34	8.08								-484740	159414	-3.04077	0.0112312	0.0262271											1.28739e+06	1.95128e+06	802645	1.44146e+06	1.09975e+06	1.92554e+06	484820	1.22793e+06	0.681609	1.18165	0.436889	0.649042
positive-3851	149.06@1.15	149.06	1.15								-481831	142660	-3.37749	0.00616994	0.0157257											1.05076e+06	1.22063e+06	568930	1.57106e+06	955585	794552	635029	736949	0.885111	0.589563	-0.364116	0.108578
positive-10242	207.07@3.98	207.07	3.98								-481712	82599.5	-5.8319	0.000113855	0.000504074											1.49693e+06	2.82986e+06	1.01522e+06	3.20722e+06	1.50624e+06	2.86793e+06	984545	2.51235e+06	0.560217	0.613426	-0.180595	0.190972
negative-7240	378.13@1.47	378.13	1.47								-481148	177922	-2.70426	0.0205	0.0430925											546246	112241	65098.1	12373.4	189183	11242.4	60157.5	0	3.06886	1.65297	3.18129	Inf
positive-10949	478.34@4.69	478.34	4.69								-480472	118039	-4.07046	0.00184998	0.00560538											1.1571e+06	2.2784e+06	676630	2.49148e+06	1.22001e+06	2.13491e+06	815463	1.49732e+06	0.774077	0.581203	-0.128983	0.511791
positive-4180	155.07@3.07	155.07	3.07								-480226	155127	-3.0957	0.010182	0.0241051											2.21022e+06	1.88247e+06	1.72999e+06	2.92086e+06	1.99558e+06	2.00802e+06	1.64849e+06	3.03791e+06	0.353422	0.275658	-0.633764	-0.597308
negative-5501	136@2.28	136	2.28								-477716	196574	-2.43022	0.0333969	0.0648183											857172	175821	379456	66542.6	1.15337e+06	301831	820852	255148	1.17565	0.490658	1.40176	0.242407
negative-7389	228.09@2.18	228.09	2.18								-476563	91375.3	-5.21545	0.000287522	0.00112102						-81476.6	16621.9	-4.90177	0.0017496	0.0113317	519844	98208.9	43281.2	16732.3	293314	107162	72215.8	68896.5	3.58627	2.02206	2.55322	0.637285
positive-2480	191.07@2.84	191.07	2.84								-475408	81462.5	-5.83592	0.00011319	0.000501691											1.36935e+06	1.00047e+06	893946	1.27234e+06	1.26655e+06	926744	923271	1.19347e+06	0.615236	0.456075	-0.346802	-0.364916
positive-5833	366.29@2.31	366.29	2.31								-472508	146029	-3.23571	0.00793418	0.0195231											1.29184e+06	1.0031e+06	819332	1.59542e+06	820184	1.19319e+06	567490	1.33468e+06	0.656907	0.531352	-0.669469	-0.161671
negative-376	105.02@0.7	105.02	0.7								-472362	125853	-3.75328	0.00319171	0.00892875											611162	311446	138800	224226	258396	170078	92480.5	975035	2.13855	1.48236	0.474025	-2.51926
negative-7006	473.33@7.01	473.33	7.01								-468522	85141.3	-5.50288	0.000185431	0.000766231											682820	515002	214298	260470	392927	461046	157701	212767	1.67189	1.31707	0.983459	1.11563
negative-7340	488.14@1.89	488.14	1.89								-468345	131215	-3.5693	0.00440044	0.0117733											631983	156795	163638	46791.9	351532	75418.9	72802.2	178658	1.94938	2.2716	1.74455	-1.2442
negative-4433	138.02@2.28	138.02	2.28								-468098	214326	-2.18404	0.0515006	0.0926427											909420	300491	441322	167953	1.13458e+06	475323	892282	371732	1.04312	0.346589	0.839267	0.354644
positive-11417	743.23@4.4	743.23	4.4								-468013	199837	-2.34198	0.039036	0.0737761											1.4544e+06	945645	986382	991681	1.23516e+06	1.22088e+06	963944	1.70324e+06	0.560201	0.357675	-0.0685778	-0.480369
negative-7028	729.22@3.9	729.22	3.9								-466086	164869	-2.82701	0.0164598	0.0359268											1.1122e+06	529574	646112	676134	1.13968e+06	482706	787858	679693	0.783557	0.532623	-0.352479	-0.493739
negative-514	101.02@0.69	101.02	0.69	positive-11778							-463439	207620	-2.23214	0.0473482	0.0865499											1.34474e+06	2.10991e+06	881304	1.28233e+06	1.44532e+06	1.56748e+06	1.11988e+06	1.92042e+06	0.609618	0.36805	0.718413	-0.292976
negative-3605	323.14@1.74	323.14	1.74								-462197	143156	-3.22863	0.00803477	0.0197324											837827	518424	375629	568461	798232	379526	488403	667499	1.15734	0.708735	-0.132929	-0.814568
positive-3199	125.02@1.88	125.02	1.88								-458458	104387	-4.39191	0.00107758	0.00350227											1.47683e+06	690882	1.01838e+06	712925	1.50948e+06	802948	1.09043e+06	1.04878e+06	0.536237	0.469153	-0.0453112	-0.385329
positive-4376	125.02@1.89	125.02	1.89								-458458	104387	-4.39191	0.00107758	0.00350227											1.47683e+06	765245	1.01838e+06	712925	1.50948e+06	802948	1.09043e+06	1.04878e+06	0.536237	0.469153	0.102171	-0.385329
positive-10234	634.26@3.81	634.26	3.81								-457511	170880	-2.67738	0.0215087	0.0448562											761831	1.33976e+06	304320	1.10216e+06	505240	1.28766e+06	259073	866416	1.32388	0.963609	0.281647	0.57162
positive-3080	205.09@3.59	205.09	3.59								-456979	119513	-3.82366	0.00282519	0.00803739											1.15957e+06	2.24538e+06	702587	2.45909e+06	1.05115e+06	2.41796e+06	564932	1.94855e+06	0.722836	0.895816	-0.131168	0.311388
positive-9607	205.09@3.59	205.09	3.59								-456979	119513	-3.82366	0.00282519	0.00803739											1.15957e+06	2.24538e+06	702587	2.45909e+06	1.05115e+06	2.41796e+06	564932	1.57825e+06	0.722836	0.895816	-0.131168	0.615464
negative-5607	532.15@3.34	532.15	3.34								-456037	81839.3	-5.57235	0.000167073	0.000701684											550283	403324	94246.1	177642	464148	536071	220624	484516	2.54567	1.073	1.18297	0.145879
negative-4617	224.06@1.75	224.06	1.75								-455712	140067	-3.25352	0.00768701	0.0190049											802054	360886	346342	224784	701442	490893	452544	249699	1.2115	0.632265	0.683006	0.975219
negative-7321	729.22@3.87	729.22	3.87								-455039	168060	-2.70759	0.0203784	0.0428835											1.10115e+06	530106	646112	676134	1.13968e+06	482938	730942	655326	0.769155	0.6408	-0.351029	-0.440375
positive-3366	175.08@3.63	175.08	3.63								-452873	112493	-4.02577	0.00199635	0.00597898											847859	1.06467e+06	394986	1.16875e+06	825334	1.3312e+06	391072	1.611e+06	1.10202	1.07754	-0.134555	-0.275226
positive-1886	167.07@3.21	167.07	3.21								-449166	146448	-3.06707	0.0107159	0.0251858											1.38289e+06	1.78547e+06	933724	2.26099e+06	1.42122e+06	1.98997e+06	903912	2.16549e+06	0.566618	0.652872	-0.340646	-0.121948
positive-8827	211.04@2.87	211.04	2.87								-448197	137925	-3.24958	0.00774102	0.0191077											1.39377e+06	812950	945577	1.01128e+06	1.43029e+06	750896	1.38599e+06	1.0535e+06	0.55973	0.045385	-0.31494	-0.488503
negative-6930	447.25@3.59	447.25	3.59								-447792	186916	-2.39568	0.0355027	0.0682045											1.33703e+06	627822	889239	788404	1.26155e+06	487425	895091	716250	0.58839	0.495087	-0.328581	-0.555284
negative-4085	435.09@2.25	435.09	2.25								-447510	176259	-2.53894	0.0275319	0.0552211											1.28691e+06	164278	839395	165638	1.02133e+06	244484	867697	332191	0.616484	0.235191	-0.011893	-0.442272
negative-2089	307.14@2.58	307.14	2.58	positive-7572							-447364	133004	-3.36355	0.00632404	0.0160611											1.5486e+06	738639	1.10124e+06	810801	1.24606e+06	450950	1.00861e+06	709971	0.491841	0.305004	-0.134478	-0.654794
negative-2968	301.09@1.34	301.09	1.34								-446937	104697	-4.26886	0.00132319	0.00419299											879026	329419	432089	414613	760185	380805	577601	497659	1.02458	0.396279	-0.33184	-0.386106
positive-9459	322.27@6.32	322.27	6.32								-445661	201979	-2.20647	0.0495229	0.0897612											1.26013e+06	2.30435e+06	814467	2.36242e+06	1.02019e+06	1.63699e+06	560725	2.38527e+06	0.629642	0.863476	-0.0359034	-0.543109
positive-11090	493.15@2.78	493.15	2.78	negative-1664							-443826	119315	-3.71979	0.00338304	0.0093892											501353	605806	57527	236535	526758	896493	95009.3	604612	3.12351	2.471	1.3568	0.568284
positive-2859	233.15@3.78	233.15	3.78								-443783	85958	-5.16279	0.000311977	0.00120128											1.09938e+06	5.26274e+06	655594	3835656	1.021e+06	5.49845e+06	317851	3.24269e+06	0.745811	1.68356	0.45634	0.761836
positive-1993	161.06@2.8	161.06	2.8								-443748	116896	-3.79611	0.00296318	0.00836841											1.82581e+06	1.88992e+06	1.38207e+06	2.57125e+06	1.69507e+06	2.02153e+06	1.43448e+06	2.64317e+06	0.401714	0.24082	-0.44415	-0.386821
negative-5599	166.05@2.2	166.05	2.2								-442751	72562.3	-6.10167	7.719e-05	0.000363464											765547	270353	322796	213842	543815	322958	372080	293357	1.24587	0.547504	0.338299	0.138691
positive-3674	438.38@6.92	438.38	6.92								-438383	175243	-2.50157	0.0294243	0.0583024						-713070	274856	-2.59434	0.0357183	0.0886101	1.47916e+06	1.3563e+06	1.04077e+06	643228	1.47376e+06	2.37735e+06	1.37204e+06	627198	0.507119	0.10318	1.07627	1.92236
negative-1253	786.58@8.69	786.58	8.69	positive-8047							-437889	166826	-2.62482	0.0236247	0.0485306											1.89106e+06	1.51791e+06	1.45317e+06	1.44152e+06	1.95714e+06	1.64989e+06	1.71175e+06	1.38369e+06	0.37999	0.193282	0.0744903	0.253849
negative-7388	278.1@2.55	278.1	2.55								-437543	136461	-3.20636	0.00835956	0.0204024											568522	151418	130979	38104.2	446534	185974	167345	59484.3	2.11788	1.41594	1.99051	1.64452
negative-2057	447.14@0.69	447.14	0.69								-436937	76424.3	-5.71725	0.000134716	0.000582988											492713	196169	55776.2	97570.2	282653	132723	40227.4	665653	3.14303	2.81278	1.00758	-2.32635
negative-5146	327.29@6.94	327.29	6.94								-435302	161395	-2.69712	0.0207634	0.0435502											942187	2.75201e+06	506885	2.8162e+06	1.04205e+06	3.73388e+06	392207	1.81083e+06	0.894356	1.40973	-0.0332656	1.04402
positive-5777	385.13@3.76	385.13	3.76								-434917	104717	-4.15327	0.00160753	0.00496146											1.02348e+06	867459	588565	1.10093e+06	1.20913e+06	1.31148e+06	664971	1.22846e+06	0.798212	0.862609	-0.343852	0.0943457
positive-7348	249.15@3.24	249.15	3.24								-434298	187161	-2.32045	0.040546	0.0760536											874577	5.17048e+06	440279	3.15979e+06	865079	7.20772e+06	267048	5.16808e+06	0.990166	1.69573	0.710467	0.479914
negative-5324	923.31@4.17	923.31	4.17								-432830	109456	-3.95436	0.00225576	0.00663893											1.00301e+06	793653	570178	929282	1.22747e+06	1.05118e+06	748336	1.10701e+06	0.814849	0.713926	-0.227607	-0.0746595
negative-7278	358.95@0.6	358.95	0.6								-432476	111442	-3.88073	0.00256013	0.00739045											1.20716e+06	1.15644e+06	774686	1.19438e+06	1.015e+06	1.04647e+06	800171	1.07211e+06	0.639936	0.343107	-0.0465687	-0.0349228
negative-3313	449.15@2.6	449.15	2.6								-432047	108766	-3.97225	0.00218766	0.00647276											571277	450577	139230	377877	372187	518130	148678	354013	2.03672	1.32384	0.253856	0.549511
negative-2589	230.01@0.76	230.01	0.76								-429294	128511	-3.34052	0.0065873	0.0166322											1.02218e+06	2.12042e+06	592883	1.64597e+06	1.03023e+06	2.32105e+06	822691	1.05811e+06	0.785826	0.324539	0.365411	1.13328
positive-2264	832.24@8.91	832.24	8.91								-426515	183590	-2.32319	0.0403503	0.0757399											3.10282e+06	3.47119e+06	2.67631e+06	3.23263e+06	2.98984e+06	2.91338e+06	2.63335e+06	3.35865e+06	0.213337	0.183171	0.10272	-0.205188
positive-3774	832.24@8.91	832.24	8.91								-426515	183590	-2.32319	0.0403503	0.0757399											3.10282e+06	3.47119e+06	2.67631e+06	3.23263e+06	2.98984e+06	2.91338e+06	2.63335e+06	3.35865e+06	0.213337	0.183171	0.10272	-0.205188
negative-6191	513.22@7.61	513.22	7.61								-425703	113352	-3.75558	0.00317897	0.00889685											630923	124155	205220	275028	460763	178959	310652	192008	1.6203	0.568726	-1.14743	-0.101536
positive-3214	151.04@2.49	151.04	2.49								-424922	183180	-2.31969	0.0405996	0.0761222											2.13643e+06	2.45786e+06	1.7115e+06	3.95739e+06	1.59911e+06	2.54315e+06	1.71687e+06	2775807	0.319935	-0.102508	-0.687147	-0.126291
positive-4447	191.07@3.41	191.07	3.41								-423463	122644	-3.45278	0.00540148	0.0140296											947520	732272	524057	814178	839949	791031	663366	882833	0.854432	0.340497	-0.152965	-0.158405
negative-6408	207.05@0.9	207.05	0.9								-422219	129131	-3.2697	0.0074691	0.0185687											1.09186e+06	609223	669645	318479	785584	414590	637494	482090	0.705324	0.301355	0.935771	-0.21762
negative-92	379.16@7.27	379.16	7.27								-420643	194016	-2.16808	0.0529537	0.0947548											4.66488e+06	3.6758e+06	4.24424e+06	4.06071e+06	4.36734e+06	3.32171e+06	4.01562e+06	3.5646e+06	0.136335	0.121135	-0.143671	-0.101811
positive-10964	264.11@2.01	264.11	2.01								-419151	82618.6	-5.07332	0.000358714	0.00135485											478442	776083	59291.1	1.54489e+06	226080	711689	94976.1	991343	3.01246	1.2512	-0.993224	-0.478136
negative-6978	745.19@1.72	745.19	1.72								-416473	163378	-2.54913	0.0270367	0.0543996											538158	1.46901e+06	121684	875432	549284	2.29203e+06	325116	746020	2.14489	0.756597	0.746778	1.61934
negative-4949	224.06@1.16	224.06	1.16								-415974	128559	-3.23566	0.00793493	0.0195231											700734	479772	284760	284120	628423	372938	389301	247567	1.29912	0.690849	0.755848	0.591118
positive-7034	119.05@3.78	119.05	3.78								-413647	85679.7	-4.82783	0.000529204	0.00188891											1.01607e+06	1.17199e+06	602427	1.07736e+06	1.27089e+06	1.523e+06	747374	1.21627e+06	0.754147	0.765933	0.121453	0.324444
positive-5167	209.08@3.2	209.08	3.2	negative-706							-410766	149133	-2.75436	0.0187441	0.0399427											1.79957e+06	2.40919e+06	1.38881e+06	2.76997e+06	1.77788e+06	2.81008e+06	1.34828e+06	2.91387e+06	0.373808	0.399035	-0.201319	-0.0523241
negative-680	101.02@0.93	101.02	0.93								-409963	107070	-3.82893	0.00279956	0.00797636											1.24038e+06	843076	830420	691352	1.09642e+06	709784	911958	821379	0.578873	0.265767	0.286241	-0.210668
negative-3146	101.02@0.92	101.02	0.92								-409963	107070	-3.82893	0.00279956	0.00797636											1.24038e+06	843076	830420	689445	1.09642e+06	667361	911958	804193	0.578873	0.265767	0.290227	-0.269075
negative-6057	101.02@0.86	101.02	0.86								-407355	106806	-3.81396	0.00287302	0.00815155											1.24038e+06	845535	833028	717317	1.13271e+06	670565	911958	817158	0.574349	0.312744	0.237252	-0.285239
positive-11447	563.19@5.04	563.19	5.04								-402736	125048	-3.22064	0.00814982	0.0199818											914135	859746	511399	1.00718e+06	829551	829443	652872	1.15557e+06	0.837957	0.345532	-0.228344	-0.478389
negative-3501	299.1@0.68	299.1	0.68								-400277	100792	-3.97133	0.00219109	0.00648076											512135	77731.1	111858	149168	275940	91898.4	159856	106027	2.19485	0.787579	-0.940374	-0.206325
positive-4996	263.14@2	263.14	2								-399170	164062	-2.43304	0.0332299	0.0645538											848843	474422	449673	538354	681776	216007	529218	525967	0.916622	0.365436	-0.182384	-1.2839
positive-10022	203.14@1.69	203.14	1.69								-397639	179526	-2.21494	0.0487952	0.0886485											2.01018e+06	5.71229e+06	1.61254e+06	4.29861e+06	1.78968e+06	3.88923e+06	1.42876e+06	4.13477e+06	0.317989	0.324942	0.410199	-0.0883243
negative-2008	677.18@0.72	677.18	0.72								-396594	117082	-3.38731	0.00606366	0.0154947						-556975	74300.8	-7.49622	0.000137741	0.00282063	1.17308e+06	1.20295e+06	776486	645978	1.204e+06	1.61189e+06	901156	1.01907e+06	0.59527	0.417986	0.897023	0.661491
positive-9961	245.12@4.61	245.12	4.61								-394867	149744	-2.63695	0.0231188	0.0476516											615794	4.77763e+06	220927	1.5682e+06	2.05952e+06	1.00917e+07	283212	4.61193e+06	1.47888	2.86235	1.60719	1.12973
positive-5374	303.23@6.19	303.23	6.19								-394002	155837	-2.5283	0.0280581	0.056075											1.48357e+06	7.44037e+06	1.08957e+06	6.56729e+06	925371	3.79645e+06	361840	2.11168e+06	0.445317	1.35468	0.180077	0.846257
positive-3397	387.2@2.4	387.2	2.4								-393577	56193.6	-7.00395	2.25794e-05	0.000129563											582696	284666	189118	245684	453205	224005	253470	402328	1.62345	0.838349	0.212471	-0.844838
positive-4488	401.16@3.07	401.16	3.07								-393550	110125	-3.57367	0.00436689	0.0116988											1.27089e+06	992782	877345	1.46974e+06	998565	1.02744e+06	985589	1.14779e+06	0.534629	0.018871	-0.566011	-0.15981
negative-7093	323.14@1.63	323.14	1.63								-393534	91501	-4.30086	0.00125415	0.00399888											425200	100901	31666.4	161409	271043	235282	9236.68	59429.1	3.74712	4.87501	-0.677779	1.98515
positive-3805	149.06@1.09	149.06	1.09								-393148	131221	-2.99607	0.012165	0.0280498											1.05076e+06	1.22063e+06	657614	1.57106e+06	962186	840899	700087	822045	0.676123	0.45878	-0.364116	0.0327156
positive-1816	770.61@9.11	770.61	9.11								-392461	152197	-2.57863	0.025653	0.052059											1.51583e+06	1.4038e+06	1.12337e+06	1.15829e+06	1.39274e+06	1.45318e+06	1.15506e+06	1.02437e+06	0.432275	0.269951	0.277343	0.504482
positive-6838	770.61@9.12	770.61	9.12								-392461	152197	-2.57863	0.025653	0.052059											1.51583e+06	1.4038e+06	1.12337e+06	1.15829e+06	1.39274e+06	1.45318e+06	1.15506e+06	1.02437e+06	0.432275	0.269951	0.277343	0.504482
negative-2539	611.2@2.5	611.2	2.5								-391744	148697	-2.63451	0.0232198	0.0478193											1.4421e+06	1.28326e+06	1.05035e+06	2.59433e+06	1.35331e+06	1.5356e+06	1.16815e+06	1.59548e+06	0.457294	0.212261	-1.01555	-0.0551885
negative-6747	741.22@4.4	741.22	4.4								-391123	116639	-3.35328	0.00644012	0.0163177											1.16383e+06	633614	772704	591782	911076	673850	614805	948271	0.590889	0.567441	0.0985383	-0.492873
positive-9754	242.05@1.75	242.05	1.75								-390429	91041.3	-4.28848	0.00128042	0.00407243											676677	123512	286249	181251	574893	98544.6	364444	140548	1.2412	0.657597	-0.553339	-0.512216
negative-1505	173.05@2.38	173.05	2.38								-388052	103352	-3.75467	0.00318402	0.00890911											566437	523774	178384	442710	510729	490402	351023	429998	1.66693	0.540995	0.242583	0.189633
positive-9023	132.1@0.74	132.1	0.74								-387881	144391	-2.68633	0.0211675	0.0442482											466127	561267	78245.8	54464.3	671582	381810	99428.2	159809	2.57464	2.75584	3.3653	1.25651
positive-2830	323.13@1.48	323.13	1.48								-387336	127267	-3.04349	0.0111766	0.0261315											470403	130140	83066.8	16827.7	140353	0	30412.8	30245.9	2.50155	2.20631	2.95116	-Inf
negative-5569	667.22@4.14	667.22	4.14								-383434	78186.1	-4.90412	0.000468537	0.00170057											797152	335997	413718	308525	662383	309921	488302	318160	0.946207	0.439891	0.123058	-0.0378542
negative-7039	667.22@4.13	667.22	4.13								-383434	78186.1	-4.90412	0.000468537	0.00170057											797152	335997	413718	308525	548034	309921	488302	318160	0.946207	0.16649	0.123058	-0.0378542
positive-948	265.12@7.59	265.12	7.59								-383279	132175	-2.89979	0.0144505	0.0323292											3.23317e+06	3.22137e+06	2.84989e+06	3.59407e+06	2.94844e+06	3.23442e+06	2.73296e+06	3.11559e+06	0.182043	0.109489	-0.157941	0.0540027
positive-11117	341.14@3.65	341.14	3.65								-382819	155293	-2.46514	0.0313913	0.0614833											594270	383046	211452	408479	450231	485378	236884	737887	1.49079	0.926482	-0.0927415	-0.604292
negative-1692	201.11@3.45	201.11	3.45								-380235	161719	-2.35122	0.0384048	0.0728464											726021	521069	345785	583268	555091	604738	297487	902980	1.07013	0.899896	-0.162684	-0.578384
positive-9770	361.12@1.54	361.12	1.54	negative-1247							-378588	163642	-2.31351	0.0410442	0.0768316											2.10377e+06	2.94002e+06	1.72518e+06	4.17528e+06	1.58724e+06	2.86688e+06	1.63828e+06	2.95378e+06	0.286228	-0.0456571	-0.506047	-0.0430792
positive-3352	130.07@2.42	130.07	2.42								-373626	169017	-2.21058	0.0491685	0.0892235											1.00869e+06	1.80717e+06	635068	1.71454e+06	1.14342e+06	1.94428e+06	706918	1.46935e+06	0.667505	0.693737	0.075907	0.404057
positive-7352	261.14@1.66	261.14	1.66								-373029	151855	-2.45648	0.0318775	0.0622665											1.10881e+06	4.50994e+06	735777	3.25098e+06	992736	3.04228e+06	659784	2.26322e+06	0.591666	0.589417	0.472232	0.426774
negative-7355	547.11@2.41	547.11	2.41								-371792	127952	-2.90571	0.0142982	0.0320557											1.198e+06	508639	826206	588844	1.02718e+06	443475	908765	522829	0.536052	0.176716	-0.211242	-0.237489
positive-6014	202.18@0.99	202.18	0.99								-371395	156961	-2.36616	0.0374048	0.0712789											1.33139e+06	1.037e+06	959999	1.00459e+06	1.1958e+06	889609	981461	1.17132e+06	0.471833	0.284968	0.0458115	-0.396893
positive-4526	369.12@2.6	369.12	2.6								-371393	84882.3	-4.37539	0.00110756	0.0035907											1.38504e+06	2.43886e+06	1.01364e+06	2.91342e+06	1.09548e+06	1.96252e+06	696652	1.72817e+06	0.450374	0.653059	-0.256511	0.183466
negative-7344	377.11@1.51	377.11	1.51								-370123	98023.6	-3.77585	0.00306906	0.00862635											627656	120315	257534	72058.5	485390	158117	335207	92090.7	1.28521	0.534092	0.739574	0.779869
positive-10334	727.24@5.03	727.24	5.03								-368020	172412	-2.13454	0.0561354	0.0994716											1.89518e+06	1.77962e+06	1.52716e+06	2.10696e+06	1.67356e+06	1.85157e+06	1.44702e+06	2.30065e+06	0.311484	0.209829	-0.243591	-0.313289
negative-6292	531.32@6.64	531.32	6.64								-367073	106011	-3.46258	0.00530893	0.0138189											773879	775407	406806	539603	1.13355e+06	890887	747792	578567	0.927767	0.600136	0.523054	0.622758
negative-6811	128.98@0.72	128.98	0.72								-364810	164441	-2.21848	0.048494	0.0882094											1.17583e+06	855809	811018	831669	932815	864563	1.01756e+06	1.27469e+06	0.535871	-0.125452	0.0412793	-0.560107
positive-7214	353.15@3.43	353.15	3.43								-363530	112085	-3.24335	0.00782719	0.0192918											664523	1.3824e+06	300993	928638	738800	1.99896e+06	239473	1.36044e+06	1.14259	1.62532	0.573987	0.555179
positive-11479	256.23@5.22	256.23	5.22								-362750	129838	-2.79387	0.0174651	0.037705											693003	923468	330253	321109	550072	363429	258572	340542	1.06929	1.08906	1.524	0.0938404
negative-4330	347.1@1.34	347.1	1.34								-362505	68390.8	-5.3005	0.000252218	0.00100144											750032	400123	387527	491721	626309	447562	458317	500801	0.952657	0.450529	-0.297397	-0.162149
negative-6757	265.15@3.23	265.15	3.23								-362062	143554	-2.52213	0.0283679	0.0565789											779773	8.87442e+06	417711	4.64928e+06	1.20012e+06	1.49814e+07	299563	1.03178e+07	0.900548	2.00224	0.932645	0.538042
negative-2355	427.2@2.65	427.2	2.65								-361121	131654	-2.74296	0.0191301	0.0406419											741569	516463	380448	3.72119e+06	574609	4.38191e+06	514043	5.29988e+06	0.962882	0.160691	-2.84903	-0.2744
negative-5272	413.01@1.2	413.01	1.2								-360729	144343	-2.49911	0.029553	0.0584923											1.16388e+06	449864	803152	473924	1.22478e+06	433894	920076	890506	0.535198	0.412703	-0.0751645	-1.03728
positive-3378	417.15@3.8	417.15	3.8								-358579	117854	-3.04258	0.0111949	0.0261666											1.09206e+06	1.78402e+06	733484	2.47477e+06	1.26223e+06	2.21087e+06	777496	2.22803e+06	0.574218	0.699073	-0.472159	-0.0111512
negative-4009	249.15@4.19	249.15	4.19								-353045	76800.5	-4.59691	0.000768793	0.00260507											487382	6.05419e+06	134337	2.05768e+06	1.30556e+06	1.33678e+07	263313	4.68628e+06	1.8592	2.30981	1.55692	1.51225
positive-11574	383.16@3.36	383.16	3.36								-352900	67322.9	-5.2419	0.000276012	0.00108199											401090	251376	48190.2	105181	528042	442468	76079.8	90077.3	3.05712	2.79507	1.25698	2.29634
negative-7086	497.12@1.08	497.12	1.08								-350782	118624	-2.95709	0.013043	0.0297006											613589	169001	262807	140642	632606	179045	335624	261272	1.22327	0.914462	0.265001	-0.545234
positive-10909	193.09@3.35	193.09	3.35								-349400	160190	-2.18116	0.05176	0.0929965											939668	2.07199e+06	590268	2.86384e+06	938623	2.31049e+06	584886	2.12664e+06	0.670781	0.68239	-0.466939	0.119623
negative-4778	101.02@0.77	101.02	0.77								-348812	93201	-3.74257	0.0032516	0.00907157											1.15082e+06	1.04321e+06	802011	734400	1.04701e+06	791957	816560	850840	0.520971	0.358646	0.506391	-0.103465
negative-998	447.25@4.99	447.25	4.99								-348732	157302	-2.21696	0.048623	0.0884199											1.31219e+06	674681	963456	1.07713e+06	1.3452e+06	658590	968584	950814	0.445684	0.473873	-0.674915	-0.529782
positive-8767	369.13@3.43	369.13	3.43								-348348	147454	-2.36243	0.0376523	0.0716685											982008	934167	633660	1.11144e+06	1.23655e+06	1.3959e+06	657403	1.54291e+06	0.632026	0.911474	-0.250674	-0.144459
positive-7358	231.14@3.39	231.14	3.39								-348069	110327	-3.15487	0.00916236	0.0220825											653398	5.13331e+06	305330	3.06641e+06	832599	7.5919e+06	243202	4.73934e+06	1.09759	1.77547	0.743341	0.679775
positive-9806	253.18@2.99	253.18	2.99								-346654	146746	-2.36226	0.0376631	0.071684											657394	1.10519e+07	310741	4.66457e+06	2.708e+06	2.77567e+07	520482	8.66581e+06	1.08105	2.37931	1.24448	1.67943
negative-5091	265.14@3.2	265.14	3.2								-346302	138872	-2.49368	0.0298398	0.058955											779773	8.87442e+06	433472	4.64928e+06	1.21459e+06	1.49814e+07	299563	1.08303e+07	0.847117	2.01954	0.932645	0.468104
positive-8781	369.13@3.52	369.13	3.52								-344801	91208.6	-3.78035	0.00304521	0.00857523											684493	591704	339693	706851	820594	835145	460953	940494	1.01081	0.83205	-0.25653	-0.171393
positive-4721	348.28@2.76	348.28	2.76								-343528	104394	-3.29069	0.00719586	0.0179681											998311	688026	654783	594406	810527	458207	669502	743077	0.608472	0.275771	0.211016	-0.697513
negative-5366	129.06@2.21	129.06	2.21								-339769	92062	-3.69066	0.00355908	0.00980336						-803919	256845	-3.12998	0.0166103	0.0479763	551081	1.2309e+06	211311	426983	431805	908338	186792	579117	1.38289	1.20895	1.52746	0.649376
negative-4056	113.06@2.4	113.06	2.4								-339237	101793	-3.3326	0.00668034	0.016832											497189	107822	157952	114747	348843	100921	398643	91653.3	1.65431	-0.192522	-0.0898101	0.138972
negative-3194	327.11@1.91	327.11	1.91								-339035	120829	-2.80591	0.017093	0.0370394											524322	439504	185287	480900	297748	270454	224405	383903	1.50069	0.407983	-0.129861	-0.505358
positive-10387	221.09@1.19	221.09	1.19								-337186	78765.5	-4.28088	0.00129681	0.00412161											958802	1.27307e+06	621616	1.71044e+06	840434	1.13729e+06	570144	1.22892e+06	0.625209	0.559808	-0.426055	-0.11179
negative-6003	181.05@1.81	181.05	1.81								-336885	94079.8	-3.58084	0.00431231	0.0115723											487351	148811	150467	84002.2	321397	123305	187856	135282	1.69552	0.774731	0.824984	-0.133741
positive-10404	185.03@2.9	185.03	2.9								-335771	126220	-2.66021	0.0221782	0.0460652											885325	451407	549554	552327	1.06507e+06	552405	1.10015e+06	674000	0.687946	-0.0467585	-0.291095	-0.28702
positive-10379	415.14@3.64	415.14	3.64								-334498	110567	-3.02529	0.0115461	0.0268254											950832	1.32858e+06	616334	1.28774e+06	837980	1.16867e+06	496506	1.17505e+06	0.625479	0.755106	0.0450423	-0.00785376
positive-11316	415.14@3.64	415.14	3.64								-334498	110567	-3.02529	0.0115461	0.0268254											950832	1.0963e+06	616334	1.28774e+06	837980	1.16867e+06	496506	1.17505e+06	0.625479	0.755106	-0.232198	-0.00785376
positive-1873	169.05@1.55	169.05	1.55								-333922	78849.7	-4.23492	0.00140078	0.00440279											1.40814e+06	896828	1.07421e+06	816429	1.43444e+06	938657	1.16752e+06	1.28516e+06	0.390505	0.297043	0.135503	-0.453276
negative-7390	326.27@7.09	326.27	7.09								-332853	108984	-3.05413	0.0109663	0.0256996											358431	56181	25577.7	17061.6	193625	36465.1	37255.9	37452.9	3.80874	2.37772	1.71933	-0.0385616
positive-262	195.07@2.13	195.07	2.13								-332771	148131	-2.24647	0.0461745	0.0847625											1.95202e+06	4.07409e+06	1.61925e+06	4.53422e+06	3.13533e+06	2.89613e+06	2.30924e+06	2.8749e+06	0.269644	0.441201	-0.154376	0.010616
positive-11428	195.07@2.13	195.07	2.13								-332771	148131	-2.24647	0.0461745	0.0847625											1.95202e+06	4.07409e+06	1.61925e+06	4.53422e+06	3.13533e+06	2.89613e+06	2.30924e+06	3.09283e+06	0.269644	0.441201	-0.154376	-0.0948016
negative-5295	259.13@1.91	259.13	1.91								-331432	87209.3	-3.80041	0.00294117	0.00832121											843203	999679	511771	675464	668537	1.02758e+06	486159	515435	0.720381	0.459577	0.565587	0.995387
positive-7005	311.29@6.96	311.29	6.96								-330984	150540	-2.19864	0.0502052	0.0908392											898949	2.52301e+06	567965	1.8261e+06	848800	2.96972e+06	485583	1.34323e+06	0.662437	0.805707	0.46638	1.14462
positive-11064	561.22@3.61	561.22	3.61								-329351	57256.9	-5.75217	0.000127963	0.000558291											532861	1.74707e+06	203510	1.11834e+06	1.03678e+06	3.19605e+06	240719	1.02664e+06	1.38866	2.10668	0.643575	1.63836
negative-2119	329.09@1.79	329.09	1.79								-329053	146649	-2.24381	0.0463904	0.0850788	342004	115951	2.94955	0.0214205	0.088174						1.14053e+06	300001	811475	423590	1.40894e+06	273997	1.11425e+06	616001	0.491083	0.338542	-0.497701	-1.16877
negative-3919	553.08@0.88	553.08	0.88								-328123	78459.1	-4.18209	0.00153115	0.0047543											568782	251913	240659	102005	551817	217531	229858	239969	1.24089	1.26344	1.30429	-0.141629
positive-828	221.09@1.08	221.09	1.08								-326928	69923.1	-4.67554	0.000676435	0.00232998											1.03217e+06	1.30012e+06	705243	1.5725e+06	978668	1.21761e+06	669974	1.20833e+06	0.54949	0.546713	-0.274412	0.0110378
positive-4091	167.07@1.34	167.07	1.34								-326638	122315	-2.67047	0.0217756	0.0453348											393194	206315	66555.6	307305	318712	295898	77111.6	302998	2.56261	2.04723	-0.574821	-0.0342083
positive-4982	371.15@3.23	371.15	3.23								-326214	142271	-2.2929	0.0425598	0.0791579											1.0612e+06	1.19218e+06	734988	1.3378e+06	1.28648e+06	1.63838e+06	776899	1.64785e+06	0.529907	0.727627	-0.166262	-0.00831571
negative-5672	508.15@2.97	508.15	2.97								-325951	77024.6	-4.23178	0.00140821	0.00442248											763142	773282	437191	1.34384e+06	557183	803227	383187	672611	0.803688	0.540104	-0.797297	0.256035
positive-2284	169.05@1.8	169.05	1.8								-323760	106416	-3.04241	0.0111982	0.0261721											1.08857e+06	1.14428e+06	764806	992647	1.18262e+06	1.205e+06	1.03724e+06	1.60537e+06	0.509264	0.189234	0.205086	-0.413866
negative-7092	625.34@6.44	625.34	6.44								-323281	99050.7	-3.26379	0.00754797	0.0187196											377512	74951.6	54231.6	16149.9	302038	53218	66512	69719.9	2.79932	2.18304	2.21444	-0.389656
positive-4231	141.05@1.33	141.05	1.33								-323141	97090.6	-3.32824	0.00673224	0.0169404											861149	426495	538008	502511	701909	471977	588697	650798	0.678635	0.253759	-0.236627	-0.463494
negative-4548	180.07@1.16	180.07	1.16								-323029	73109.5	-4.41842	0.0010312	0.0033743											518954	247848	195925	137245	435759	199246	245091	181964	1.4053	0.83021	0.852701	0.130893
positive-1648	119.09@5.28	119.09	5.28								-321305	104703	-3.06874	0.010684	0.0251264											986338	900387	665033	791869	882964	1.16364e+06	726857	1.10518e+06	0.568656	0.280682	0.185283	0.0743729
negative-5235	116.93@2.24	116.93	2.24								-319861	90803.1	-3.52258	0.00477676	0.0126433											1.45492e+06	976270	1.13506e+06	911963	1.47004e+06	1.15919e+06	1.36999e+06	1.06172e+06	0.358171	0.101695	0.0983042	0.126707
negative-6164	101.02@0.99	101.02	0.99								-319487	75899.8	-4.20933	0.00146242	0.00456479											940335	654068	620848	567169	851679	651576	788179	754144	0.598935	0.111786	0.20566	-0.210907
positive-8817	339.12@3.43	339.12	3.43								-319261	125224	-2.54951	0.0270185	0.0543711											884602	928658	565341	1.11028e+06	1.11741e+06	1.28105e+06	596224	1.44265e+06	0.645907	0.90623	-0.257708	-0.171401
negative-7391	649.34@6.17	649.34	6.17								-318827	102469	-3.11145	0.00989982	0.0235688											366523	93583.3	47696	17340.8	290079	50991	75119.1	31077.3	2.94196	1.94919	2.43208	0.714383
negative-2321	351.13@2.25	351.13	2.25								-317820	67271.1	-4.72446	0.000624925	0.00218127											669500	652441	351681	632997	497151	759097	282757	626320	0.928819	0.814121	0.0436478	0.277385
positive-10369	145.03@3.15	145.03	3.15								-317559	52235.4	-6.07938	7.96791e-05	0.000373525											500518	988935	182959	669439	680192	1.60888e+06	229898	702028	1.4519	1.56495	0.562922	1.19646
negative-5245	923.31@4.82	923.31	4.82								-316998	115400	-2.74694	0.0189943	0.0403984											1.13711e+06	1.01755e+06	820108	1.24796e+06	1.25706e+06	1.43578e+06	990669	1.99129e+06	0.471481	0.343578	-0.29447	-0.471869
negative-7209	506.15@2.68	506.15	2.68								-315470	139855	-2.2557	0.0454339	0.0835773											346819	54948.2	31348.9	62299.3	63105.9	105549	39611.9	58803.1	3.4677	0.671841	-0.181141	0.843944
negative-4541	117.06@1.92	117.06	1.92								-315143	94265.5	-3.34314	0.00655674	0.0165613											412670	124912	97526.5	49037.2	223727	89406.4	116150	54368	2.08112	0.945753	1.34897	0.71762
positive-8779	371.11@2.93	371.11	2.93								-314786	91592	-3.43683	0.00555568	0.0143756											1.0991e+06	525790	784318	544587	1.07015e+06	645799	785744	705609	0.486817	0.445677	-0.0506742	-0.127784
positive-8729	311.13@1.39	311.13	1.39	negative-945							-314750	86223.7	-3.65039	0.00381814	0.0104255											443416	98574.9	128666	115459	541214	41293.5	293633	100954	1.78503	0.882184	-0.228083	-1.28971
positive-710	347.09@1.46	347.09	1.46								-314547	117229	-2.68318	0.021287	0.0444668											532025	184278	217478	211990	336890	253300	158826	364595	1.29063	1.08483	-0.202113	-0.525446
negative-5256	491.24@5.95	491.24	5.95								-313421	99412.5	-3.15273	0.00919737	0.0221554											943164	292256	629744	484078	569613	224477	580330	380786	0.582744	-0.026891	-0.728006	-0.762414
negative-6690	371.11@3.62	371.11	3.62								-312591	63545.6	-4.91916	0.000457471	0.00166789											457545	624248	144954	539164	441881	642892	152327	820029	1.65832	1.53649	0.211395	-0.351099
positive-6056	714.55@8.32	714.55	8.32	negative-1995							-312323	106115	-2.94326	0.0133696	0.030315											2.3216e+06	2.09103e+06	2.00928e+06	1.95641e+06	2.30415e+06	1.91656e+06	2.24653e+06	2.04493e+06	0.208442	0.0365345	0.0960011	-0.0935318
positive-4506	234.18@0.62	234.18	0.62								-310407	53650.3	-5.78575	0.000121806	0.000534842											442332	332752	131925	281303	387868	308560	323146	361155	1.74542	0.263381	0.242323	-0.227068
positive-2263	221.09@1.2	221.09	1.2								-310384	74300.2	-4.17742	0.00154325	0.00478631											932000	1.25927e+06	621616	1.61872e+06	806204	1.06975e+06	570144	1.20425e+06	0.584305	0.499819	-0.362266	-0.170861
positive-7370	429.24@7.42	429.24	7.42								-306159	95903.2	-3.19237	0.00857023	0.0208447											1.00036e+06	2.07484e+06	694198	2.62008e+06	906793	1.43762e+06	352252	1.75023e+06	0.527096	1.36416	-0.336607	-0.283863
negative-6969	470.15@0.96	470.15	0.96								-304981	91591.8	-3.32978	0.00671383	0.0169021											383802	55739	78821.1	6755.47	208926	66470.1	115333	9992.15	2.28371	0.857181	3.04456	2.73384
negative-6785	371.08@2.9	371.08	2.9								-304002	139548	-2.17847	0.0520036	0.0933274											846966	501043	542965	584921	609385	454312	593318	540159	0.641446	0.0385478	-0.223307	-0.249701
negative-7403	371.08@2.9	371.08	2.9								-304002	139548	-2.17847	0.0520036	0.0933274											846966	501043	542965	584921	713972	454312	593318	540159	0.641446	0.267062	-0.223307	-0.249701
negative-306	621.44@8.36	621.44	8.36								-301380	133136	-2.26371	0.0447997	0.0825985											1.65498e+06	1.43783e+06	1.3536e+06	1.15464e+06	1.76719e+06	1.57271e+06	1.19393e+06	1.102e+06	0.290013	0.565738	0.316451	0.51313
positive-7186	335.13@2.45	335.13	2.45								-299804	86536.2	-3.46449	0.00529112	0.0137806											683440	658545	383636	578525	453947	475497	270093	522340	0.833076	0.749068	0.186903	-0.135552
negative-7030	242.18@4	242.18	4								-299251	112104	-2.66941	0.021817	0.0454139											935911	960348	636660	973654	774253	675378	541567	807533	0.555848	0.515665	-0.0198519	-0.257827
positive-9445	362.31@3.98	362.31	3.98								-298484	107137	-2.786	0.0177127	0.0381469											536212	372645	237727	598560	398992	238150	207977	335711	1.1735	0.939936	-0.683694	-0.495349
negative-1382	513.22@7.43	513.22	7.43	positive-1347							-296767	111069	-2.67191	0.0217199	0.0452401											920541	836339	623774	1.0311e+06	696955	635095	215149	891250	0.561459	1.69573	-0.302025	-0.488858
positive-9521	387.07@2.88	387.07	2.88								-295978	103069	-2.87163	0.015197	0.0336915											1.02676e+06	586083	730781	831349	1.04109e+06	577373	958566	860254	0.490586	0.119142	-0.50435	-0.575259
positive-1929	339.11@2.8	339.11	2.8								-295510	59015.1	-5.00737	0.000397882	0.00147687											657780	1.4171e+06	362270	995624	884047	1.55127e+06	603542	1.3529e+06	0.86054	0.550669	0.509269	0.197397
negative-1001	433.21@2.38	433.21	2.38								-295490	51717.1	-5.71359	0.000135446	0.000585673											485229	276240	189739	151031	215783	84696.7	133058	647244	1.35465	0.697524	0.871075	-2.93393
negative-7394	272.08@1.91	272.08	1.91								-294501	72893.8	-4.04015	0.00194799	0.00585979											337353	31143.2	42851.2	19446.8	161570	29851.1	52511.2	45554.9	2.97685	1.62146	0.679387	-0.60982
negative-3621	563.16@1.17	563.16	1.17								-291805	76587.5	-3.81008	0.00289235	0.00819698											506062	825136	214257	1.22836e+06	551933	865393	252279	1.35341e+06	1.23997	1.12948	-0.574026	-0.645175
negative-5612	667.22@2.54	667.22	2.54								-291468	81105.9	-3.59367	0.0042164	0.0113653											563137	39532.6	271668	65430.8	405051	45781.8	238808	38762.2	1.05164	0.762251	-0.726926	0.240123
positive-10163	531.21@3.53	531.21	3.53								-291303	67533.3	-4.31347	0.001228	0.00392489											499188	1.38995e+06	207885	934331	754571	1.86718e+06	264789	936230	1.2638	1.51081	0.573023	0.995926
positive-3761	369.3@7.47	369.3	7.47								-286459	131925	-2.17138	0.0526504	0.0943359											2.12617e+06	1.87005e+06	1.83971e+06	2.28192e+06	1.9698e+06	2.05965e+06	1.6056e+06	1.9956e+06	0.208778	0.294935	-0.28717	0.045578
negative-7045	263.07@4.49	263.07	4.49								-285476	133738	-2.1346	0.0561298	0.0994683											319856	7700.71	34380	1990.3	322543	0	10348.3	0	3.21778	4.96202	1.95201
positive-3055	311.13@2.42	311.13	2.42								-285021	122697	-2.32296	0.0403669	0.0757603											1.75247e+06	1.11119e+06	1.46745e+06	1.42516e+06	1.95325e+06	1.31677e+06	1.55672e+06	2.29012e+06	0.256079	0.327367	-0.359016	-0.79842
negative-1034	447.25@5.17	447.25	5.17								-284901	118515	-2.40393	0.0349881	0.0673468											1.14362e+06	687308	858717	1.09963e+06	1.15052e+06	641195	863665	923304	0.413351	0.413738	-0.677984	-0.526043
negative-3410	241.13@8.11	241.13	8.11								-284231	90111	-3.15424	0.00917269	0.0221039											1.05946e+06	1.2088e+06	775231	1.04913e+06	1.01494e+06	1.13194e+06	784689	949622	0.450634	0.371202	0.204376	0.253374
negative-6192	680.18@2.68	680.18	2.68								-280458	73260.3	-3.82824	0.00280291	0.00798421											399321	594167	118862	302289	508799	1.0548e+06	162048	371309	1.74825	1.65067	0.974941	1.50628
negative-7057	563.16@1.14	563.16	1.14								-280407	71781.2	-3.90641	0.00244942	0.00712092											506062	825136	225655	1.22836e+06	551933	865393	280631	1.35341e+06	1.1652	0.975817	-0.574026	-0.645175
negative-6383	341.07@2.86	341.07	2.86								-279867	82320.3	-3.39974	0.00593185	0.0152118											738919	612290	459051	725345	714702	519164	551281	770840	0.68676	0.374554	-0.244453	-0.57024
positive-9595	252.04@1.19	252.04	1.19								-279463	121807	-2.2943	0.0424553	0.0789966											1.02379e+06	610666	744328	943290	944410	608624	766086	1.0553e+06	0.45991	0.301908	-0.627318	-0.794031
positive-8449	341.06@1.33	341.06	1.33								-278071	104020	-2.67326	0.0216677	0.0451451											807833	108220	529763	83752.8	738657	156164	789167	237564	0.608712	-0.0954266	0.36976	-0.605256
positive-1226	534.21@2.6	534.21	2.6								-276964	89736.5	-3.08642	0.0103521	0.0244492											477538	60804.6	200574	127978	341027	91181.7	164604	37105.3	1.25148	1.05089	-1.07364	1.29712
positive-9446	140.03@1.57	140.03	1.57								-275029	122428	-2.24645	0.0461766	0.0847625											377899	121716	102870	129357	206432	132121	162170	135584	1.87717	0.348161	-0.0878366	-0.0373354
positive-1186	706.5@9.35	706.5	9.35								-273666	78316.3	-3.49436	0.00501984	0.0131805											1.26379e+06	1.36437e+06	990129	1.16373e+06	1.39855e+06	1.5036e+06	1.13869e+06	1.16481e+06	0.352074	0.296566	0.22948	0.368327
positive-9439	362.31@3.85	362.31	3.85								-272466	117013	-2.32851	0.0399738	0.0751706											501976	387274	229510	747150	387309	305255	208814	380354	1.12906	0.891267	-0.948045	-0.317327
negative-3639	344.99@0.81	344.99	0.81								-270563	70746.9	-3.82439	0.00282165	0.00802987											739281	316164	468717	154669	685741	346811	697046	470569	0.657404	-0.0235893	1.03149	-0.440257
negative-6491	344.99@0.81	344.99	0.81								-270563	70746.9	-3.82439	0.00282165	0.00802987											739281	316164	468717	154669	685741	346811	697046	470569	0.657404	-0.0235893	1.03149	-0.440257
positive-3198	173.13@3.01	173.13	3.01								-269587	117628	-2.29185	0.0426385	0.0792765											469833	641399	200246	424958	271964	856304	170626	1.05833e+06	1.23037	0.672576	0.593903	-0.305596
positive-8265	189.12@1.56	189.12	1.56								-268582	80428.8	-3.33937	0.00660068	0.0166628											456067	459588	187486	371045	302746	356064	173893	414122	1.28247	0.799905	0.308748	-0.217919
negative-5492	251.06@1.64	251.06	1.64								-267753	98376.2	-2.72172	0.0198703	0.0419706											927860	347020	660108	332994	742443	304032	624902	434642	0.491206	0.248649	0.059524	-0.515604
positive-4189	207.06@4.06	207.06	4.06								-267450	80014.3	-3.34252	0.00656397	0.016578											1.25668e+06	2.67641e+06	989228	2.78863e+06	1.38931e+06	2.72156e+06	932412	2.44289e+06	0.34524	0.575324	-0.0592531	0.155845
positive-10265	207.07@4.38	207.07	4.38								-267403	86757.6	-3.08218	0.0104306	0.024613											1.05539e+06	2.16004e+06	787989	2.68798e+06	1.22005e+06	2.5593e+06	800577	2.10364e+06	0.421531	0.607825	-0.315468	0.282861
positive-8791	279.09@3.41	279.09	3.41								-266440	117785	-2.2621	0.0449263	0.0827862											337512	815990	71071.8	237490	507349	1.79633e+06	135156	577330	2.24759	1.90836	1.78069	1.63759
positive-11688	613.48@9.22	613.48	9.22								-266357	122135	-2.18084	0.0517895	0.0930183											413450	343662	147093	175712	298546	470364	85648.8	131615	1.49098	1.80145	0.967778	1.83745
positive-4942	234.13@2.02	234.13	2.02								-265534	53640.6	-4.95025	0.000435459	0.0015979											587741	423059	322207	467698	559158	376862	365825	356017	0.867195	0.612102	-0.144717	0.0820906
negative-5556	185.03@2.9	185.03	2.9								-264081	88745.9	-2.9757	0.0126162	0.028899											572428	334958	308347	473387	660324	488150	682483	533585	0.892539	-0.0476175	-0.49904	-0.128392
negative-3814	895.2@0.72	895.2	0.72								-262532	94161.7	-2.7881	0.0176464	0.0380318											1.30447e+06	318651	1.04194e+06	195967	1.58673e+06	402192	1.39425e+06	535209	0.324193	0.18657	0.70137	-0.412219
positive-5573	189.04@0.89	189.04	0.89								-261482	116617	-2.24222	0.0465201	0.0852757						251276	80139.3	3.1355	0.0164826	0.0477065	946900	570488	685419	821764	902194	455524	612457	990199	0.466227	0.558829	-0.526528	-1.12019
positive-7650	207.07@4.32	207.07	4.32								-261367	80877.6	-3.23164	0.00799184	0.019636											1.05539e+06	2.17048e+06	794024	2.54824e+06	1.19829e+06	2.55504e+06	765218	2.16979e+06	0.410523	0.647037	-0.231492	0.23579
negative-4040	205.04@0.74	205.04	0.74								-260975	106101	-2.4597	0.0316958	0.0619887											846706	1.37169e+06	585731	1.21674e+06	633056	898612	481804	838028	0.531623	0.393887	0.172935	0.100701
negative-4899	205.04@0.79	205.04	0.79								-260975	106101	-2.4597	0.0316958	0.0619887											846706	1.37169e+06	585731	1.21674e+06	633056	898612	481804	838028	0.531623	0.393887	0.172935	0.100701
negative-5248	205.04@0.74	205.04	0.74								-260975	106101	-2.4597	0.0316958	0.0619887											846706	1.37169e+06	585731	1.21674e+06	633056	898612	481804	838028	0.531623	0.393887	0.172935	0.100701
negative-6992	252.05@1.83	252.05	1.83								-260742	100014	-2.60706	0.0243852	0.0498271											412913	456829	152171	328111	383999	792690	234607	303303	1.44014	0.710858	0.47747	1.386
negative-7016	517.26@6.08	517.26	6.08								-260415	42686.7	-6.10061	7.73059e-05	0.000363806											411118	256498	150703	231537	374551	236058	160684	172801	1.44785	1.22093	0.147706	0.450029
negative-3726	581.19@2.51	581.19	2.51								-260354	46805.7	-5.56245	0.000169567	0.000710377											509891	760135	249537	754535	905752	1.20243e+06	636777	1.68977e+06	1.03093	0.508327	0.0106668	-0.490873
positive-10450	371.11@4.16	371.11	4.16								-259606	95225.3	-2.72622	0.0197109	0.0416933											752250	669040	492645	716214	728576	709992	619311	1.00353e+06	0.610666	0.234416	-0.0982982	-0.499205
positive-10822	261.13@2.09	261.13	2.09								-256165	68778.6	-3.72449	0.00335547	0.0093253											470047	213532	213882	1.36743e+06	511573	159427	385921	185494	1.13599	0.406636	-2.67895	-0.21848
positive-9639	248.09@1.9	248.09	1.9								-256111	96815.9	-2.64534	0.0227751	0.0470596											653411	1.50692e+06	397300	1.99513e+06	492760	1.34564e+06	335398	1.1324e+06	0.717761	0.555014	-0.404886	0.248905
positive-8388	227.14@1.06	227.14	1.06								-256077	74010.4	-3.46001	0.00533307	0.0138709											687213	1.1328e+06	431136	1.67753e+06	584970	1.00384e+06	363678	867604	0.672613	0.685703	-0.566453	0.210419
positive-11143	164.03@0.67	164.03	0.67								-255993	63606.8	-4.02461	0.0020003	0.00598947	-807459	239883	-3.36606	0.0119847	0.062649						435711	915497	179718	396224	257714	953575	123425	146116	1.27763	1.06214	1.20824	2.70623
positive-4599	191.14@3.3	191.14	3.3								-255923	87621.7	-2.92077	0.0139182	0.0313579											983170	557259	727247	531215	693658	466652	746013	848706	0.434995	-0.104976	0.0690522	-0.862919
negative-7392	366.27@6.46	366.27	6.46								-255078	109770	-2.32375	0.040311	0.075682											275693	49966.1	20615.9	39773.7	151904	34977.4	27223.2	23534.4	3.74124	2.48025	0.329134	0.571651
positive-4538	369.12@1.75	369.12	1.75	negative-1260							-254297	116202	-2.1884	0.0511108	0.0920968											543315	3.44276e+06	289018	2.35151e+06	560267	2.09764e+06	351210	1.25513e+06	0.91063	0.673779	0.549981	0.740926
positive-6619	829.22@3.44	829.22	3.44								-254091	103231	-2.46138	0.0316011	0.0618307											629588	188438	375496	160428	473846	164687	331294	198903	0.745609	0.516306	0.232163	-0.272339
positive-522	207.14@2.72	207.14	2.72								-253907	106393	-2.3865	0.0360843	0.0691128											930867	1.27906e+06	676960	1.81936e+06	1.18759e+06	982634	728806	1.72724e+06	0.459504	0.704425	-0.508356	-0.813745
negative-5329	255.23@5.95	255.23	5.95								-253703	85121.5	-2.98048	0.0125088	0.0286939											537866	222005	284164	384078	427471	162972	269544	260634	0.920526	0.665304	-0.790806	-0.677398
negative-1025	447.25@5.35	447.25	5.35								-252658	111876	-2.25838	0.0452201	0.0832092											1.03994e+06	623093	787279	1.07853e+06	1.07319e+06	583413	781065	890583	0.401549	0.458396	-0.791541	-0.610234
negative-5425	335.22@4.55	335.22	4.55								-251981	106988	-2.35522	0.0381341	0.072403											427329	3.69603e+06	175348	998997	1.07742e+06	2.39362e+06	244385	980412	1.28512	2.14035	1.88742	1.28774
negative-5261	329.01@0.81	329.01	0.81								-251456	75431.3	-3.33358	0.00666884	0.0168078											831343	727621	579887	533635	634873	834213	790929	727255	0.519672	-0.317081	0.447334	0.197955
negative-7256	329.01@0.82	329.01	0.82								-251456	75431.3	-3.33358	0.00666884	0.0168078											831343	727621	579887	533635	634873	834213	790929	727255	0.519672	-0.317081	0.447334	0.197955
positive-9441	362.31@4.4	362.31	4.4								-250902	110801	-2.26443	0.0447432	0.0825115											481501	409525	230599	775810	448453	379742	206627	573548	1.06215	1.11793	-0.921752	-0.594895
positive-10789	634.54@8.8	634.54	8.8								-250435	115238	-2.17321	0.0524829	0.0940674											417093	187845	166657	158715	307906	262793	130926	207193	1.32348	1.23374	0.243106	0.342951
positive-9641	207.1@4.97	207.1	4.97								-249140	71658.4	-3.47677	0.00517782	0.013541											585816	118236	336676	152499	568675	84072.1	388971	120096	0.799087	0.547943	-0.367125	-0.514489
negative-6975	554.13@1.71	554.13	1.71								-247896	66429.6	-3.73171	0.00331357	0.00922325											304000	48832.8	56103.4	54013.3	181150	33313.2	66569.2	23598.5	2.43791	1.44426	-0.145464	0.497395
positive-2420	325.09@2.68	325.09	2.68								-247391	83261.2	-2.97126	0.0127167	0.0290891											404716	724417	157325	413726	277905	770444	344006	692729	1.36316	-0.307844	0.808144	0.153398
negative-4227	155@1.44	155	1.44								-247254	26909.4	-9.18839	1.7108e-06	1.54406e-05											619179	166548	371925	231722	546886	132529	443129	316766	0.735346	0.303514	-0.476453	-1.25711
negative-5289	557.27@6.3	557.27	6.3								-246688	65329.3	-3.77608	0.00306788	0.00862393											618314	2.24313e+06	371626	1.16608e+06	668640	2.07868e+06	280247	719967	0.734489	1.25453	0.943846	1.52966
negative-3702	693.2@2.68	693.2	2.68								-246596	58290.8	-4.23045	0.00141135	0.00442975											302441	252995	55844.4	224474	744744	499421	449666	1.06721e+06	2.43717	0.727891	0.172558	-1.09552
positive-9454	136.08@2.65	136.08	2.65								-245229	78394.4	-3.12815	0.00960934	0.0230024											729055	780486	483825	1.08101e+06	583983	545084	404265	1.00798e+06	0.59154	0.530626	-0.469941	-0.886912
positive-11445	369.13@3.58	369.13	3.58								-245183	74796.6	-3.278	0.00735991	0.0183246											404608	371025	159425	560617	495371	488363	130776	637608	1.34365	1.92142	-0.595499	-0.384714
negative-6961	727.25@2.39	727.25	2.39								-244515	95645	-2.55648	0.0266853	0.0538142											678537	277929	434022	208471	849904	573160	629408	399720	0.644659	0.433305	0.414868	0.519949
positive-8736	265.11@3.59	265.11	3.59								-244252	60331.2	-4.04852	0.0019204	0.0057905											632586	1.23009e+06	388334	1.44877e+06	741272	1.3822e+06	298313	1.12545e+06	0.703963	1.31318	-0.236055	0.296461
negative-5759	375.09@1.85	375.09	1.85								-243136	63999.8	-3.79901	0.00294832	0.00833616											781182	565198	538046	772357	540999	462617	480773	607896	0.537929	0.170269	-0.450512	-0.394006
negative-6557	155@1.36	155	1.36								-242313	63315.5	-3.82707	0.00280861	0.00799873											619179	208034	376866	87864.9	485756	171233	454115	316766	0.716305	0.0971745	1.24346	-0.887457
negative-6959	752.19@1.57	752.19	1.57								-242252	101253	-2.39254	0.0357007	0.0684911	-72785.3	11331.3	-6.4234	0.000359206	0.00905656						349129	76013.3	106877	0	674410	78539.8	166183	5754.49	1.70781	2.02085	Inf	3.77066
positive-8626	344.1@1.8	344.1	1.8								-238894	81617.1	-2.92701	0.0137637	0.031074											380554	77636.1	141660	78736.3	170815	46748	82151.5	57100.9	1.42567	1.05608	-0.0203001	-0.288609
positive-1053	639.16@2.66	639.16	2.66	negative-1927							-238251	89126.9	-2.67317	0.021671	0.0451451											457769	602733	219518	624100	541012	759419	244623	592494	1.06028	1.1451	-0.05026	0.358095
positive-2846	147.12@2.39	147.12	2.39								-237987	46746.2	-5.09105	0.000348894	0.00132375											520278	671359	282290	472828	475101	555689	302083	625247	0.882103	0.653287	0.50577	-0.170149
negative-7219	554.35@6.56	554.35	6.56								-237716	79298	-2.99776	0.0121284	0.0279808											587236	564692	349520	708413	517732	460479	328981	481881	0.748566	0.654198	-0.327127	-0.0655404
negative-4788	365.09@2.53	365.09	2.53								-237422	92430.3	-2.56866	0.0261125	0.0528188											346016	15091.9	108594	14625	488989	7130.32	165169	24359.2	1.6719	1.56586	0.0453308	-1.77243
positive-5984	137.06@3.95	137.06	3.95								-236806	66718.3	-3.54934	0.00455736	0.0121457											731458	1.11149e+06	494652	1.19105e+06	790578	1.33478e+06	513750	1.43368e+06	0.56436	0.621841	-0.0997366	-0.103125
positive-1902	533.2@2.89	533.2	2.89								-236715	55593.9	-4.25793	0.00134767	0.0042596											444869	163218	208154	129706	459880	166038	321631	177660	1.09573	0.515854	0.331545	-0.0976041
positive-11048	343.3@4.76	343.3	4.76								-233627	72014.7	-3.24415	0.00781605	0.019268											921137	2.10664e+06	687511	2.02124e+06	1.04869e+06	1.45952e+07	1.34206e+06	1.56712e+06	0.422034	-0.355859	0.0597014	3.21931
positive-10527	315.25@5.43	315.25	5.43	negative-989							-233475	92179.5	-2.53283	0.0278329	0.0556977											366403	184836	132928	220502	366129	115279	129543	255052	1.46278	1.49892	-0.254546	-1.14566
positive-11721	137.06@3.77	137.06	3.77								-232534	85746.3	-2.71189	0.0202225	0.0425966											825797	1.19957e+06	593263	1.36463e+06	900099	1.44163e+06	725620	1.78269e+06	0.477116	0.310869	-0.18599	-0.306355
negative-6787	595.18@3.64	595.18	3.64								-231435	78161.8	-2.96098	0.0129526	0.0295359											802054	757921	570619	805099	661792	682136	450823	699342	0.491172	0.553817	-0.0871187	-0.0359393
positive-5975	137.06@3.78	137.06	3.78								-231235	85645.5	-2.69991	0.0206599	0.0433708											825797	1.19957e+06	594562	1.36463e+06	881645	1.44163e+06	725620	1.78269e+06	0.473961	0.280983	-0.18599	-0.306355
negative-7035	827.21@3.44	827.21	3.44								-231183	80883.7	-2.85821	0.0155664	0.0343391											519752	111830	288570	106674	389904	113576	265269	143870	0.848905	0.555663	0.068096	-0.341104
positive-3281	265.14@2.77	265.14	2.77								-230376	99178.5	-2.32284	0.0403751	0.0757651											452108	938029	221732	1.438e+06	515381	950921	175644	1.36068e+06	1.02785	1.55298	-0.616364	-0.516926
negative-241	515.12@2.61	515.12	2.61								-229728	80557.9	-2.85171	0.0157485	0.0346744											282210	309680	52482.1	411871	176002	193878	153229	537086	2.42687	0.199906	-0.411414	-1.47001
negative-3881	313.24@5.19	313.24	5.19								-229049	97031.9	-2.36055	0.0377769	0.0718596											405489	283021	176440	309556	378723	206578	163616	318070	1.20048	1.21083	-0.129293	-0.622658
positive-3415	165.13@2.41	165.13	2.41								-228599	46144.9	-4.95393	0.000432925	0.00158969											426354	196892	197756	212811	328284	222539	202127	297832	1.10833	0.699681	-0.112168	-0.420437
positive-4366	167.07@4.02	167.07	4.02								-228480	41955.3	-5.4458	0.000202117	0.000826175											660515	1.03106e+06	432034	1.30356e+06	653613	1.14206e+06	430526	1.21529e+06	0.612444	0.602337	-0.338327	-0.0896633
positive-10392	117.03@3.15	117.03	3.15								-227894	63430.6	-3.59281	0.00422279	0.0113767											375178	831676	147284	568823	504692	1.33359e+06	160462	631520	1.34897	1.65317	0.548043	1.07842
positive-7050	344.15@3.4	344.15	3.4								-227867	47401.9	-4.80714	0.000547047	0.00194221											377524	301967	149657	239434	283722	392881	111354	229486	1.33491	1.34932	0.334767	0.775683
positive-1044	368.1@1.54	368.1	1.54								-226906	82213.7	-2.75995	0.0185575	0.0396083											721303	470018	494397	668853	746838	482357	507636	760716	0.544935	0.557	-0.508974	-0.657256
positive-4439	171.99@0.37	171.99	0.37								-226141	78293.1	-2.88838	0.0147484	0.0328554											672072	650620	445931	644194	578375	645053	435397	628787	0.591794	0.409673	0.0143195	0.0368447
negative-4351	505.3@6.51	505.3	6.51								-226107	91100.6	-2.48195	0.0304681	0.0600098											678778	1.07696e+06	452671	824536	742921	1.05777e+06	538825	825322	0.584477	0.463393	0.385314	0.358001
positive-10885	171.99@0.44	171.99	0.44								-225511	78187.8	-2.88423	0.0148584	0.0330507											674128	647972	448617	621578	572564	632673	447337	617944	0.58754	0.356074	0.0599962	0.0339839
positive-11155	171.99@0.42	171.99	0.42								-225484	78173.6	-2.88439	0.0148541	0.0330465											674128	646462	448645	631385	574665	632445	445868	617944	0.58745	0.366105	0.0340454	0.0334644
positive-5854	316.21@1.98	316.21	1.98								-225267	83721.9	-2.69066	0.0210043	0.0439622											635875	379542	410608	348049	564498	274505	406050	468725	0.630983	0.475314	0.124971	-0.771911
positive-10419	315.12@4.36	315.12	4.36								-224734	87556	-2.56674	0.0262021	0.0529678											959055	847757	734322	841230	985030	857471	808436	1.1047e+06	0.385202	0.285035	0.0111499	-0.365489
negative-4354	99.05@1.18	99.05	1.18								-222401	99879.4	-2.22669	0.0478024	0.087207											932997	690035	710596	758946	933512	660257	788808	1.00151e+06	0.392842	0.242995	-0.137326	-0.601083
positive-7058	195.07@1.85	195.07	1.85								-221158	42012.9	-5.26406	0.000266747	0.00105092											716650	1.15222e+06	495491	1.61169e+06	835995	952712	579672	1.13989e+06	0.532408	0.528257	-0.484158	-0.258789
positive-9081	330.3@5.52	330.3	5.52								-221063	95309.7	-2.31941	0.0406198	0.0761546											609826	3.44242e+06	388764	2.74907e+06	751815	5.48631e+06	305348	2.93027e+06	0.649505	1.29992	0.324482	0.904801
positive-11614	128.11@0.26	128.11	0.26								-220014	93822.7	-2.34499	0.0388287	0.0734917						81698.8	29374.5	2.78129	0.0272478	0.0710572	611969	434121	391956	515820	514539	428866	369337	551332	0.642769	0.478343	-0.24877	-0.362397
positive-964	195.07@1.87	195.07	1.87								-219452	41707	-5.26175	0.000267696	0.00105451											716650	1.15222e+06	497198	1.61169e+06	835995	952712	636271	1.13989e+06	0.527448	0.393853	-0.484158	-0.258789
positive-4554	261.09@1.03	261.09	1.03								-219059	57642.5	-3.80029	0.00294179	0.00832208											402221	353267	183163	355166	308753	436788	185627	631948	1.13486	0.734042	-0.00773444	-0.53287
negative-6201	435.25@5.03	435.25	5.03								-218683	65979.4	-3.31442	0.00689925	0.0173079											439108	513946	220424	225816	338971	608217	119259	297176	0.994291	1.50707	1.18647	1.03327
positive-10460	128.11@0.29	128.11	0.29								-218361	92856.6	-2.35159	0.0383795	0.0728131											609099	433875	390738	508029	501945	428866	369337	560425	0.640474	0.44259	-0.227632	-0.385996
negative-6269	727.18@2.24	727.18	2.24								-218308	76459.6	-2.8552	0.0156504	0.0344989											436256	636087	217948	509564	389976	1.12225e+06	319322	740658	1.00119	0.288376	0.31996	0.599517
negative-5495	387.11@2.93	387.11	2.93								-217857	83464.1	-2.61019	0.0242493	0.0495823											690455	218556	472597	180241	704368	352677	519254	342910	0.546935	0.439887	0.278079	0.0405162
positive-10999	171.99@0.48	171.99	0.48								-217625	73619.8	-2.95607	0.0130668	0.029742											649788	642647	432163	612266	570085	627109	440915	596874	0.588394	0.370677	0.0698688	0.0712883
positive-6442	291.1@2.47	291.1	2.47								-217364	86600.1	-2.50997	0.0289879	0.0576045											411865	719157	194501	1.15211e+06	288186	1.27066e+06	304140	1.27521e+06	1.08239	-0.0777375	-0.679906	-0.00515563
negative-4090	447.25@3.28	447.25	3.28								-216886	87001.5	-2.49291	0.0298807	0.0590228											780901	394145	564014	576069	741997	346302	529702	522809	0.469407	0.486234	-0.547514	-0.594251
positive-10027	185.1@4.6	185.1	4.6								-214731	88783	-2.4186	0.034091	0.0659399											343275	2.38896e+06	128544	709054	1.09932e+06	5.43737e+06	170870	2.27546e+06	1.4171	2.68564	1.75242	1.25675
positive-10465	563.19@5.03	563.19	5.03								-212358	74414	-2.85374	0.0156914	0.0345693											914135	859746	701777	1.00718e+06	698552	829443	652872	1.15557e+06	0.381395	0.0975679	-0.228344	-0.478389
positive-6746	225.15@2.39	225.15	2.39								-211440	63147.6	-3.34835	0.00649653	0.0164341											606066	1.50895e+06	394625	2.14958e+06	596693	560047	347507	2.26052e+06	0.618991	0.77995	-0.510511	-2.01303
negative-7342	102.99@2.83	102.99	2.83								-210842	67837.6	-3.10805	0.0099601	0.0236848											316683	229708	105841	294726	255004	237576	151553	324471	1.58115	0.750703	-0.359572	-0.4497
positive-4138	265.12@7.27	265.12	7.27								-210679	79890.8	-2.63709	0.023113	0.0476435											2.45673e+06	1.62764e+06	2.24606e+06	1.93592e+06	1.87764e+06	1.57466e+06	1.99945e+06	2.01738e+06	0.129348	-0.0906856	-0.250241	-0.357449
negative-7393	573.45@8.39	573.45	8.39								-210582	93499.5	-2.25223	0.0457109	0.0839943											319080	113076	108498	119974	172500	124654	83191.1	151723	1.55625	1.05209	-0.0854365	-0.283509
positive-9815	369.13@4.29	369.13	4.29								-209905	97931.5	-2.14338	0.0552794	0.0981699											994267	904396	784362	1.01349e+06	1.18523e+06	1.12394e+06	1.01396e+06	1.66808e+06	0.342113	0.225169	-0.164298	-0.569625
negative-2698	447.19@2.19	447.19	2.19								-209101	38224.3	-5.47037	0.000194748	0.000798989											362511	231970	153410	212198	218800	121791	178860	246327	1.24063	0.290782	0.128525	-1.01617
negative-5945	447.19@2.16	447.19	2.16								-209101	38224.3	-5.47037	0.000194748	0.000798989											362511	221627	153410	212198	218800	121791	178860	246327	1.24063	0.290782	0.0627247	-1.01617
negative-1097	555.29@4.16	555.29	4.16								-208451	56695.4	-3.67669	0.0036468	0.0100191											595112	178959	386661	262592	323741	470577	474180	307849	0.622093	-0.550596	-0.553192	0.612211
positive-4358	167.07@3.91	167.07	3.91								-208099	52739	-3.94583	0.00228901	0.00672196											691197	1.111e+06	483097	1.50848e+06	714919	1.37459e+06	463199	1.3683e+06	0.516782	0.626149	-0.441238	0.00661233
positive-10384	299.26@6.32	299.26	6.32	negative-908							-208069	82941.8	-2.50861	0.0290581	0.0577139											684995	1.86728e+06	476926	1.08477e+06	766205	1.87058e+06	441009	680179	0.522327	0.796921	0.783553	1.4595
positive-9562	247.13@3.74	247.13	3.74								-208000	76785.1	-2.70886	0.0203324	0.0427994											370701	4.83111e+06	162702	1.50212e+06	1.84235e+06	1.05544e+07	325521	5.50567e+06	1.18803	2.50072	1.68535	0.938857
positive-10929	171.99@0.35	171.99	0.35								-207934	79328.1	-2.62118	0.0237784	0.0487668											654036	651562	446102	641079	578375	645053	430175	628787	0.551995	0.427079	0.0234017	0.0368447
positive-11045	128.11@0.44	128.11	0.44								-207807	93898.9	-2.21309	0.0489534	0.0888996											596477	412999	388671	507110	475458	416608	358047	545965	0.617919	0.409168	-0.29616	-0.390119
positive-5841	131.05@3.1	131.05	3.1								-206995	44875.5	-4.61264	0.00074931	0.00254974											674068	670904	467073	674059	757364	788757	559475	1.24539e+06	0.529245	0.436912	-0.00676899	-0.658949
positive-10673	318.24@5.14	318.24	5.14								-206565	64593.8	-3.19791	0.00848616	0.0206604											314817	670257	108251	129220	692344	305959	161255	96971.1	1.54013	2.10214	2.37488	1.65771
positive-10771	171.99@0.31	171.99	0.31								-206386	74423.2	-2.77314	0.0181248	0.0388619											642298	651562	435911	641079	578375	645053	434639	634900	0.559208	0.412187	0.0234017	0.0228876
negative-7019	597.31@5.35	597.31	5.35								-204964	33079.2	-6.19618	6.75229e-05	0.000324869											305238	131450	100273	122683	304080	175446	75539.3	86509.3	1.606	2.00915	0.0995803	1.0201
positive-9362	231.14@2.98	231.14	2.98								-203836	93257.3	-2.18574	0.0513486	0.0924253											617320	3.68921e+06	413484	3.2501e+06	642108	4.27417e+06	313474	3.54622e+06	0.578187	1.03447	0.182829	0.26936
negative-1452	401.11@1.62	401.11	1.62								-203078	72736.6	-2.79196	0.0175251	0.037816											554058	306499	350981	463146	566040	277280	438589	469687	0.658646	0.368034	-0.595584	-0.760354
negative-6622	281.25@6.04	281.25	6.04								-202874	58465.3	-3.46999	0.00524003	0.0136688											286559	377063	83685.2	243813	316137	316633	58640.7	204891	1.77579	2.43057	0.629033	0.62795
positive-9783	347.32@7.47	347.32	7.47								-202433	78853.8	-2.56719	0.0261813	0.0529338											1.22772e+06	1.21021e+06	1.02529e+06	1.55306e+06	1.09403e+06	1.34395e+06	948708	1.33263e+06	0.259953	0.205613	-0.359852	0.0122067
positive-9816	347.32@7.47	347.32	7.47								-202433	78853.8	-2.56719	0.0261813	0.0529338											1.22772e+06	1.21021e+06	1.02529e+06	1.55306e+06	1.09403e+06	1.34395e+06	948708	1.33263e+06	0.259953	0.205613	-0.359852	0.0122067
positive-10330	322.13@3.36	322.13	3.36								-201725	58517.8	-3.44723	0.0054546	0.0141519											290183	564770	88457.9	288129	443573	433999	85083.7	433043	1.7139	2.38222	0.97095	0.00318295
negative-7017	517.26@6.14	517.26	6.14								-200868	56187.6	-3.57496	0.00435701	0.0116782											361899	161328	161031	188649	418276	233359	160658	137768	1.16825	1.38047	-0.225706	0.76031
positive-6606	200.13@2.23	200.13	2.23								-200695	65096.1	-3.08307	0.0104141	0.0245762											521620	399136	320924	323803	505275	422135	384060	615427	0.700765	0.395736	0.301765	-0.543883
negative-1589	831.6@9.11	831.6	9.11	positive-9905							-199034	77119.2	-2.58086	0.0255512	0.0518839											635724	363334	436690	319721	540509	433888	424987	268405	0.541791	0.346901	0.18448	0.692915
negative-5675	1119.39@4.45	1119.39	4.45								-198594	53371.6	-3.72097	0.00337608	0.0093738											501975	320862	303381	370836	548372	431304	370515	593011	0.726485	0.565625	-0.208828	-0.459355
negative-5806	711.11@0.8	711.11	0.8								-197311	73793.7	-2.67382	0.0216458	0.0451069											268447	86995.3	71135.6	30751.7	300950	69989	423911	277372	1.91599	-0.494237	1.50027	-1.98662
positive-1483	151.04@1.84	151.04	1.84								-196358	40449.3	-4.85442	0.000507166	0.00182219											584023	495042	387665	533640	554724	502900	391275	603505	0.591214	0.503586	-0.108314	-0.263093
positive-10997	171.99@0.32	171.99	0.32								-196195	78810	-2.48947	0.0300635	0.0593399											642298	651562	446102	641079	578375	645053	431658	628787	0.525868	0.422115	0.0234017	0.0368447
negative-6241	548.14@3.35	548.14	3.35								-195372	70427.9	-2.77407	0.0180947	0.0388193											372001	1.31746e+06	176629	1.45187e+06	323055	1.36683e+06	269961	1.6913e+06	1.07458	0.259028	-0.140158	-0.307305
negative-7056	349.2@3.79	349.2	3.79								-195273	77005	-2.53585	0.0276838	0.0554549											276185	379777	80912.1	251081	147182	256571	44506.8	124663	1.77121	1.7255	0.596998	1.04132
positive-11409	128.11@0.48	128.11	0.48								-195044	90094.8	-2.16488	0.0532502	0.0951487						95217.1	37186.7	2.56052	0.0375234	0.09222	582434	409279	387390	504496	469771	414696	346466	540547	0.588309	0.439242	-0.301759	-0.382365
negative-5714	577.27@6.69	577.27	6.69								-194466	82009.5	-2.37126	0.0370694	0.0707356											349409	461416	154943	694424	334210	379400	99819.6	685037	1.17318	1.74336	-0.589749	-0.852462
positive-10464	545.18@4.17	545.18	4.17								-194287	67925.3	-2.8603	0.0155083	0.0342423											584038	638164	389751	761366	749319	969873	468375	828910	0.583508	0.677917	-0.254662	0.22658
positive-11546	607.22@3.44	607.22	3.44								-193071	90369.4	-2.13647	0.0559474	0.099178											803754	324453	610682	375130	830822	484656	636412	473180	0.396332	0.384578	-0.209381	0.0345743
positive-11531	315.2@3.32	315.2	3.32								-192667	84752.4	-2.27329	0.0440521	0.0814071											371542	2.41518e+06	178875	695643	1.06689e+06	2.27791e+06	298858	1.00781e+06	1.05458	1.83589	1.79571	1.17649
negative-5399	571.29@4.48	571.29	4.48								-192492	36392.1	-5.28939	0.000256555	0.00101571											421086	173648	228594	182877	342646	121918	247914	133118	0.881329	0.466879	-0.0747102	-0.126795
negative-3858	99.05@1.2	99.05	1.2								-192482	84341.5	-2.28217	0.0433702	0.0803473											932997	690035	740515	758946	933512	660257	792653	1.00151e+06	0.333343	0.235979	-0.137326	-0.601083
positive-5275	167.07@3.38	167.07	3.38								-192359	52503.2	-3.66376	0.00373003	0.0102267											622123	1.03982e+06	429764	1.21538e+06	686242	1.10123e+06	409479	1.10374e+06	0.533656	0.744927	-0.225073	-0.0032821
positive-9246	133.1@3.27	133.1	3.27								-191064	59159.7	-3.22963	0.00802055	0.0196993											758372	777146	567308	645346	632174	962918	603182	1.15826e+06	0.418773	0.0677265	0.268113	-0.266478
negative-1722	161.05@2.38	161.05	2.38								-190332	56513.2	-3.36793	0.00627521	0.0159577											941028	690637	750696	598342	852318	611014	702154	752475	0.326009	0.279604	0.206956	-0.300438
negative-6236	548.14@2.93	548.14	2.93								-190251	67653.8	-2.81212	0.0169042	0.0366959											345706	491783	155455	316006	515320	1.2677e+06	383486	438925	1.15305	0.426296	0.638071	1.53017
positive-9552	247.13@3.87	247.13	3.87								-189634	76777.7	-2.46991	0.0311265	0.0610407											370701	1.49863e+07	181068	7.14766e+06	1.85897e+06	3.38811e+07	352393	23006264	1.03373	2.39925	1.0681	0.558456
positive-7986	341.13@1.64	341.13	1.64								-189097	80591.2	-2.34637	0.0387344	0.0733621											1.14441e+06	1.87039e+06	955314	1.93667e+06	1.05738e+06	1.03286e+06	761093	1.1743e+06	0.260558	0.474347	-0.0502402	-0.185158
negative-2947	129.06@2.39	129.06	2.39								-188894	66195.4	-2.85359	0.0156957	0.0345758											492721	1.52834e+06	303827	772032	454802	1.24664e+06	272251	1.0826e+06	0.697522	0.740302	0.985236	0.203538
positive-7333	237.09@1.47	237.09	1.47								-188353	85883.2	-2.19313	0.0506906	0.0915042											378561	281033	190208	212454	414937	275056	170447	498484	0.992948	1.28357	0.403586	-0.857821
positive-8608	214.07@1.41	214.07	1.41								-188070	46515.8	-4.04315	0.00193804	0.00583576											398190	335946	210120	359504	378941	392859	301513	307756	0.922245	0.329751	-0.0977752	0.352225
positive-4458	145.1@4.36	145.1	4.36								-187581	80337.8	-2.3349	0.0395259	0.0744767											420464	1.7181e+06	232883	944716	779945	7.94354e+06	641677	6.16747e+06	0.852378	0.281527	0.862864	0.365102
positive-7325	145.06@3.59	145.06	3.59								-186828	63541.8	-2.94024	0.0134419	0.0304534											552755	1.20054e+06	365927	1.29671e+06	522259	1.28993e+06	261360	1.06012e+06	0.595085	0.998725	-0.111167	0.283072
positive-2946	339.11@2.46	339.11	2.46								-186576	54394	-3.43008	0.00562231	0.0145241											526154	848055	339578	699560	786218	1.07733e+06	535042	1.26846e+06	0.631741	0.555279	0.277709	-0.235614
positive-4589	439.16@2.39	439.16	2.39								-186104	44211.2	-4.20943	0.00146217	0.00456479											393434	349010	207331	238289	406669	250385	234639	241486	0.92419	0.793408	0.550558	0.0522052
negative-4542	180.07@1.39	180.07	1.39								-185616	47792.8	-3.88377	0.00254675	0.0073566											356739	136869	171122	108880	323539	103234	186742	131108	1.05984	0.792894	0.330051	-0.344843
negative-1671	161.05@2.07	161.05	2.07	positive-11228							-185189	66138.9	-2.8	0.0172746	0.0373391											1.02155e+06	818163	836356	613432	982934	658401	786047	799128	0.288564	0.32248	0.415486	-0.27946
negative-1673	161.05@1.99	161.05	1.99								-184201	73577.6	-2.50349	0.0293239	0.0581425											1.00121e+06	808668	817011	600484	978203	675917	781028	836091	0.29332	0.32476	0.429422	-0.306814
positive-10466	315.12@5	315.12	5								-184011	59433.1	-3.09611	0.0101746	0.0240918											906809	709688	722798	751523	861677	682900	708748	905482	0.327207	0.281874	-0.082633	-0.407011
negative-5550	343.09@2.45	343.09	2.45								-183713	69796.7	-2.63211	0.0233193	0.0479871											696531	323514	512818	454746	532065	340816	702455	347932	0.44174	-0.400805	-0.491233	-0.0298115
negative-2763	845.28@0.7	845.28	0.7								-183261	48795.4	-3.7557	0.00317833	0.00889598						-391331	54044.3	-7.24094	0.000171267	0.00321594	247054	391331	63793	0	271841	494197	117542	129321	1.95335	1.20958	Inf	1.93413
negative-5598	973.35@3.93	973.35	3.93								-182766	41849.6	-4.36721	0.00112275	0.00362803											415967	315588	233201	336425	457415	385930	276505	475109	0.834894	0.726197	-0.0922442	-0.299919
negative-6633	973.35@3.93	973.35	3.93								-182766	41849.6	-4.36721	0.00112275	0.00362803											415967	315588	233201	243946	457415	385930	276505	475109	0.834894	0.726197	0.371483	-0.299919
positive-8564	311.12@1.78	311.12	1.78								-182184	59919.5	-3.04048	0.0112369	0.0262371											581365	144740	399181	163280	406969	111398	318994	175794	0.542402	0.35139	-0.173885	-0.658162
positive-6511	195.07@1.68	195.07	1.68								-182079	28250.7	-6.44511	4.77413e-05	0.000242412											452510	579898	270431	587263	418261	550675	241651	531860	0.742691	0.791477	-0.0182095	0.050154
positive-10203	137.06@3.61	137.06	3.61								-180035	74805.8	-2.4067	0.0348175	0.0670618											707387	1.28348e+06	527352	1.43498e+06	903151	1.87292e+06	580504	1.84132e+06	0.423733	0.637662	-0.160973	0.0245495
negative-6230	247.13@3.89	247.13	3.89								-180023	76596.5	-2.35027	0.0384688	0.0729313											329535	6.60656e+06	149512	2.95152e+06	998012	1.03276e+07	150346	3.50433e+06	1.14017	2.73077	1.16244	1.55929
positive-7947	209.09@1.46	209.09	1.46								-179349	55864.6	-3.21042	0.00829934	0.0202832											304139	178611	124790	166261	214049	177406	120856	161210	1.28523	0.824654	0.10337	0.138114
negative-4781	306.08@0.84	306.08	0.84								-179142	52908	-3.38591	0.00607865	0.0155307											199795	0	20653.6	0	287839	0	42686	0	3.27406	2.75343
positive-4788	219.17@3.34	219.17	3.34								-178842	72202.7	-2.47694	0.0307405	0.0604348											601134	1.40128e+06	422292	1.12912e+06	734816	1.95882e+06	623192	1.68952e+06	0.509445	0.237705	0.31154	0.213367
negative-5400	571.29@4.64	571.29	4.64								-177769	30517.8	-5.8251	0.000114992	0.000508518											402475	187855	224706	187172	331616	121884	231125	148300	0.84086	0.520839	0.00525646	-0.283003
negative-5534	571.29@4.33	571.29	4.33								-177314	40587.3	-4.36871	0.00111994	0.00362202											381157	201055	203843	193239	325524	126659	238756	140361	0.902927	0.44723	0.0572063	-0.148192
positive-3375	191.07@3.75	191.07	3.75								-177160	39608	-4.47282	0.000942495	0.0031138											596572	615130	419412	709707	684021	692332	527277	810830	0.508327	0.37548	-0.206331	-0.227935
positive-8490	278.12@0.96	278.12	0.96								-175128	47057.9	-3.72154	0.00337275	0.00936552											223296	136968	48168.5	57564	133891	66910.4	47470.9	70390	2.2128	1.49594	1.2506	-0.0731392
negative-6556	406.96@1.03	406.96	1.03								-175108	32356.7	-5.4118	0.000212811	0.000862621											553840	311074	378733	255505	520228	305480	405667	370343	0.54829	0.358847	0.283906	-0.277784
negative-6790	406.96@1.03	406.96	1.03								-175108	32356.7	-5.4118	0.000212811	0.000862621											553840	311074	378733	255505	520228	305480	405667	370343	0.54829	0.358847	0.283906	-0.277784
negative-3039	311.17@8.09	311.17	8.09								-175078	72044.7	-2.43013	0.0334018	0.0648192											476804	1.05795e+06	301726	400601	675561	590353	1.349e+06	406630	0.660159	-0.997736	1.40104	0.537862
negative-2782	116.93@0.37	116.93	0.37								-174715	75806.9	-2.30474	0.041683	0.07782											2.04299e+06	2.04304e+06	1.86828e+06	2.04955e+06	2.0145e+06	1.99883e+06	1.86034e+06	2.02005e+06	0.128975	0.11486	-0.00458925	-0.0152333
positive-5865	365.08@0.94	365.08	0.94								-173472	56033	-3.09589	0.0101786	0.0240992											316157	94546.9	142686	101712	243344	79498.6	111963	169363	1.1478	1.11998	-0.105384	-1.09112
negative-883	134.89@8.66	134.89	8.66	positive-9870							-171786	55030.4	-3.12166	0.00972119	0.0232306											550406	646435	378620	631983	507100	623781	400050	679988	0.539746	0.342091	0.0326183	-0.124469
negative-6928	447.25@5.84	447.25	5.84								-170781	77897.9	-2.19237	0.050758	0.0916033											716273	678539	545492	1.00672e+06	749588	424887	551435	745781	0.392951	0.442907	-0.569154	-0.811674
negative-3896	787.17@3.04	787.17	3.04								-169998	58768.9	-2.89266	0.014636	0.0326539											374490	204669	204491	229703	278869	224585	232807	340608	0.872886	0.260456	-0.166483	-0.60085
positive-5233	167.07@3.06	167.07	3.06								-168754	69535.8	-2.42687	0.0335958	0.0651015											1.08664e+06	1.7504e+06	917886	2.30451e+06	1.08261e+06	1.68329e+06	809749	2.17893e+06	0.243487	0.418961	-0.39678	-0.372332
positive-11251	425.34@7.93	425.34	7.93								-167785	34542.1	-4.85742	0.000504744	0.0018152											358779	502797	190993	293745	221517	693877	111950	212146	0.909572	0.984567	0.775412	1.70962
negative-1700	161.05@2.25	161.05	2.25								-167082	50188.5	-3.3291	0.00672202	0.0169179											998387	763417	831305	597724	966152	671463	816430	823461	0.264222	0.242921	0.352991	-0.294391
positive-5624	190.14@1.57	190.14	1.57								-166392	38149.8	-4.36156	0.00113335	0.00365919											374227	383164	207834	272264	295752	318109	172434	317668	0.848478	0.778344	0.492956	0.0019987
positive-10828	219.09@1.86	219.09	1.86								-165786	68572.9	-2.41766	0.034148	0.066025											339585	1.05831e+06	173799	2.96514e+06	218701	1.00189e+06	165614	718038	0.966353	0.401141	-1.48634	0.480593
positive-11626	265.08@2.27	265.08	2.27								-164838	62095.8	-2.65458	0.0224023	0.0464115											164838	12876.5	0	12844	118822	0	133573	53164.1	Inf	-0.168825	0.00364592	-Inf
positive-11254	300.09@3.44	300.09	3.44								-164499	74097.1	-2.22004	0.0483618	0.0880109											405959	321372	241461	347549	328669	371673	244606	399696	0.749547	0.426173	-0.112972	-0.104868
positive-7756	369.12@3.16	369.12	3.16								-164360	46778.2	-3.51361	0.0048527	0.0128011											518614	591932	354254	919856	373726	504386	284928	383312	0.549878	0.391386	-0.635977	0.396011
negative-6276	345.07@2.95	345.07	2.95								-164074	59963.2	-2.73624	0.0193611	0.0410706											233542	413757	69468.6	193884	386075	553220	298625	365054	1.74925	0.370548	1.09359	0.599744
positive-9412	439.2@3.24	439.2	3.24								-163574	52909.5	-3.09158	0.0102571	0.0242549											499135	192355	335561	168723	327143	120437	334237	2.2125e+06	0.572856	-0.030951	0.189119	-4.19933
negative-4621	473.28@8.71	473.28	8.71								-163053	59778.5	-2.72763	0.0196616	0.0416021											302895	31559.7	139842	82743.5	161818	36125.9	108152	78506.3	1.11502	0.581309	-1.39056	-1.11978
positive-8127	689.21@2.95	689.21	2.95								-163041	70875.7	-2.30038	0.0420037	0.0782847											341448	251784	178407	264790	241644	315863	198386	438412	0.936495	0.284573	-0.072665	-0.472989
positive-10508	301.11@3.75	301.11	3.75								-161927	56231.8	-2.87964	0.014981	0.0332733											392416	1.18499e+06	230488	1.17654e+06	450495	895980	215597	647911	0.76769	1.06317	0.0103261	0.46767
positive-7973	609.45@8.56	609.45	8.56								-161452	53799.1	-3.00101	0.012058	0.0278449											287648	212192	126197	175187	242020	278810	91993.2	250674	1.18863	1.39553	0.276473	0.153472
positive-7995	609.45@8.55	609.45	8.55								-161452	53799.1	-3.00101	0.012058	0.0278449											287648	212192	126197	175187	242020	278810	91993.2	250674	1.18863	1.39553	0.276473	0.153472
negative-5647	245.12@4.51	245.12	4.51								-161397	41050.3	-3.93168	0.00234531	0.00686613											240100	1.40263e+06	78703.7	1.36026e+06	205415	5.06328e+06	60438.7	3.07399e+06	1.60913	1.765	0.0442539	0.719959
positive-11485	149.06@3.29	149.06	3.29								-161327	71983.7	-2.24116	0.0466067	0.0853817											626316	791279	464989	776014	651186	975970	447208	829178	0.429694	0.542122	0.0281047	0.235154
negative-7294	411.2@3.28	411.2	3.28								-161237	39910.3	-4.03999	0.0019485	0.00586066											446239	297905	285002	245985	290639	193440	287345	308415	0.646845	0.0164455	0.27628	-0.672988
positive-2909	167.07@3.53	167.07	3.53								-160862	43440.9	-3.703	0.00348336	0.00963157											538388	949901	377526	1.14468e+06	597002	1.04379e+06	368858	1.07913e+06	0.512069	0.694671	-0.269094	-0.0480345
positive-8716	344.15@3.39	344.15	3.39								-160707	63690.2	-2.52326	0.0283109	0.056478											310117	301967	149410	239434	274136	392881	111354	229486	1.05354	1.29974	0.334767	0.775683
negative-5404	571.29@4.23	571.29	4.23								-160049	35062.5	-4.56469	0.000810391	0.00272939											363783	176775	203733	193920	311516	101042	234998	128828	0.836394	0.406658	-0.13355	-0.350487
positive-10422	242.25@6.72	242.25	6.72								-159985	73245.6	-2.18422	0.0514845	0.0926211											293690	340847	133705	689160	295608	378140	95616.2	631337	1.13524	1.62836	-1.01571	-0.739489
negative-6771	685.2@3.41	685.2	3.41								-159191	62273.1	-2.55634	0.026692	0.0538236											322044	1.26805e+06	162853	1.04916e+06	346629	1.95768e+06	143888	1.20089e+06	0.98369	1.26844	0.273381	0.705042
positive-10537	219.21@6.67	219.21	6.67								-159073	65850.8	-2.41566	0.0342694	0.066202											282155	178357	123082	1.91711e+06	231331	1.40882e+06	104521	179420	1.19687	1.14617	-3.42609	2.97307
negative-2022	503.16@0.7	503.16	0.7								-158715	55762.6	-2.84626	0.0159027	0.0349561						-217638	76808.5	-2.83351	0.0252785	0.066852	295075	399023	136360	181385	340046	469602	177096	241977	1.11366	0.941201	1.13742	0.956565
negative-6995	166.01@1.72	166.01	1.72								-158276	63389.8	-2.49687	0.0296707	0.0586949											288980	516477	130704	324113	325761	685526	256552	403129	1.14467	0.344563	0.67221	0.765968
negative-3765	295.23@6.56	295.23	6.56								-157649	67628.8	-2.3311	0.039792	0.0748814											254343	230278	96694.1	183525	170086	214171	84868.4	226676	1.39528	1.00296	0.327405	-0.081869
negative-5611	101.02@2.33	101.02	2.33								-156717	49064	-3.19414	0.00854327	0.020788											529680	374056	372963	377044	492403	356476	368696	438215	0.50609	0.417409	-0.0114808	-0.297834
positive-8523	519.16@1.77	519.16	1.77								-156456	45439.4	-3.44319	0.00549369	0.0142387											187086	36022	30629.5	13685.4	112029	27671.4	52838.8	32934.6	2.61071	1.0842	1.39624	-0.251207
negative-7396	443.35@8.85	443.35	8.85								-155038	55584.2	-2.78924	0.0176103	0.0379665											231557	90258.8	76519.1	34221.6	232591	116092	72337.8	57302.3	1.59748	1.68497	1.39916	1.0186
positive-11457	207.07@4.67	207.07	4.67								-154475	61301	-2.51994	0.0284785	0.0567783											870496	1.70093e+06	716021	2138935	999865	1.90045e+06	735262	1.78446e+06	0.281835	0.443476	-0.330565	0.0908574
negative-5241	265.14@2.96	265.14	2.96								-153717	55297.3	-2.77982	0.0179095	0.0385117											268146	1.27671e+06	114429	698840	225359	1.56746e+06	56107	1.30731e+06	1.22856	2.00597	0.869399	0.261833
negative-7404	179.06@1.17	179.06	1.17								-152899	64873.2	-2.35689	0.0380221	0.0722231											576886	431197	423987	241955	547035	305414	426756	412522	0.444266	0.358219	0.83361	-0.433702
negative-6637	277.11@3.79	277.11	3.79								-152857	61379.7	-2.49035	0.0300167	0.0592563											220078	4.42325e+06	67220.8	404832	1.1788e+06	5.42075e+06	143337	2.8957e+06	1.71103	3.03983	3.44971	0.904584
positive-11307	458.32@6.63	458.32	6.63								-152702	60276.1	-2.53338	0.0278055	0.055661											304168	744274	151465	168521	561917	178288	268091	212441	1.00588	1.06764	2.1429	-0.252858
positive-4296	207.07@4.56	207.07	4.56								-152042	67229.1	-2.26155	0.0449694	0.0828371											858654	1.81401e+06	706611	2.21775e+06	967541	2.02807e+06	691970	1.79316e+06	0.281159	0.483614	-0.28991	0.177605
negative-6552	179.06@1.23	179.06	1.23								-151929	59882.2	-2.53713	0.0276209	0.0553455											538321	403733	386392	209653	539876	300545	381811	385353	0.478401	0.499768	0.945396	-0.358597
positive-10637	696.54@8.33	696.54	8.33								-150445	41133.3	-3.6575	0.00377104	0.0103169											901216	820594	750771	764988	894096	734214	838059	773703	0.2635	0.0933768	0.101231	-0.0755801
positive-4318	207.07@4.74	207.07	4.74								-149728	67120.9	-2.23072	0.0474664	0.0867302											860346	1.6258e+06	710618	2.07994e+06	975957	1.84014e+06	735262	1.68655e+06	0.275843	0.408559	-0.355391	0.125744
positive-11602	671.49@8.31	671.49	8.31								-149286	55016.1	-2.71349	0.0201647	0.0424982											292635	100747	143350	202717	263023	130051	112162	125101	1.02957	1.2296	-1.00873	0.0559839
negative-3412	242.08@0.67	242.08	0.67								-148403	52983.7	-2.80092	0.0172464	0.0372961	-148232	36579.9	-4.05229	0.00485672	0.0395729						212998	120077	64594.6	90601.5	213515	178990	67596.6	30758	1.72135	1.65932	0.406351	2.54085
positive-7784	219.17@2.97	219.17	2.97								-147853	50177.1	-2.94662	0.0132896	0.0301643											532953	1.50612e+06	385101	1.68162e+06	606146	1.93013e+06	382003	1.55024e+06	0.468774	0.666083	-0.159012	0.316208
positive-8125	205.1@1.11	205.1	1.11								-147703	59642.2	-2.47649	0.0307647	0.0604779											180220	654005	32516.6	57402.4	276365	608194	38814.7	705459	2.47051	2.8319	3.51012	-0.214031
positive-10041	261.11@3.25	261.11	3.25	negative-782							-147252	42740.7	-3.44524	0.00547384	0.0141955											283918	3.42101e+06	136666	2.9286e+06	435894	6.2443e+06	131814	4.1032e+06	1.05482	1.72547	0.224209	0.605791
positive-5859	190.14@1.47	190.14	1.47								-147202	51303.7	-2.86922	0.0152628	0.0338036											288265	344281	141063	204837	221158	265927	122883	304523	1.03106	0.847789	0.749114	-0.195521
negative-4792	549.2@2.96	549.2	2.96								-147092	55434.2	-2.65346	0.0224473	0.0464903											194348	57195.5	47255.1	62844	88458.3	64823	61072.6	90073.5	2.0401	0.534472	-0.135873	-0.474595
positive-518	689.21@2.86	689.21	2.86								-146703	59089.9	-2.48271	0.0304268	0.0599372											330217	144200	183514	150579	218081	209005	169021	227637	0.847526	0.367659	-0.0624495	-0.123197
negative-7286	116.93@0.31	116.93	0.31								-146482	63445.7	-2.30878	0.0413873	0.0773653											2.10423e+06	2.08992e+06	1.95774e+06	2.08584e+06	2.06452e+06	2.04638e+06	1.9429e+06	2.04994e+06	0.104098	0.0875919	0.00281549	-0.00250803
negative-5585	571.29@4.86	571.29	4.86								-146270	45818.9	-3.19236	0.00857046	0.0208447											471523	282884	325253	297724	491622	167395	347426	181599	0.535767	0.500845	-0.0737655	-0.1175
negative-7398	325.07@1.24	325.07	1.24								-144645	52034.7	-2.77977	0.0179112	0.0385123											165589	28112.8	20944.8	17359.8	67161.9	11733	34542.6	9974.57	2.98295	0.959267	0.695482	0.234248
negative-3872	461.24@2.81	461.24	2.81								-143349	25918.6	-5.53075	0.000177821	0.000739435											280728	567914	137379	752675	315609	628727	102419	570872	1.03101	1.62365	-0.406356	0.139266
positive-10774	653.48@8.15	653.48	8.15								-143183	45324.3	-3.15908	0.00909384	0.0219363											411858	268241	268675	454846	295077	289814	217071	326956	0.616284	0.442924	-0.761848	-0.173968
positive-5979	137.06@1.77	137.06	1.77	negative-363							-143175	66067.3	-2.16711	0.0530438	0.0948942											836904	1.21454e+06	693729	1.94005e+06	812770	1.37559e+06	614406	1.59316e+06	0.27069	0.403655	-0.675685	-0.211837
positive-4298	107.95@0.35	107.95	0.35								-142460	51198.1	-2.78251	0.0178236	0.0383557											641657	638648	499197	666139	592686	658192	504672	630613	0.362192	0.231921	-0.0608021	0.0617537
negative-5375	102.99@2.86	102.99	2.86								-142195	37429.5	-3.79901	0.00294833	0.00833616											359315	229708	217120	294726	308027	237576	259264	324471	0.726756	0.248637	-0.359572	-0.4497
positive-6944	107.95@0.44	107.95	0.44								-141704	48750.5	-2.90671	0.0142727	0.0320119											632786	636954	491082	638863	580124	622444	499562	625655	0.365754	0.215696	-0.00431548	-0.00742489
negative-2191	147.03@1.11	147.03	1.11								-141292	31792	-4.44425	0.000988049	0.00324782											312997	331211	171706	269508	199665	296021	164522	255668	0.866212	0.279305	0.297422	0.211424
negative-4874	147.03@1.11	147.03	1.11								-141292	31792	-4.44425	0.000988049	0.00324782											312997	331211	171706	269508	199665	296021	164522	255668	0.866212	0.279305	0.297422	0.211424
positive-6385	173.13@4.37	173.13	4.37								-140129	49133.5	-2.852	0.0157403	0.0346598											265582	829181	125454	491337	448678	5.21448e+06	350392	3.75508e+06	1.082	0.356711	0.754973	0.473679
negative-6281	215.04@2.95	215.04	2.95								-140085	52992	-2.64351	0.0228494	0.0471876											198027	357678	57941.6	134212	326628	533678	257361	377697	1.77302	0.343858	1.41415	0.498739
negative-6922	321.21@4.13	321.21	4.13								-139747	32285.2	-4.32851	0.00119754	0.00383774											180170	227439	40423	110194	243208	501613	49172.7	182070	2.15611	2.30626	1.04543	1.46208
negative-1439	723.22@2.69	723.22	2.69								-139159	17027.9	-8.17245	5.33018e-06	3.88222e-05											185784	175370	46624.4	305875	272398	255092	152287	166570	1.99447	0.838922	-0.80254	0.614887
positive-4946	155.07@1.88	155.07	1.88								-138913	62587.5	-2.21949	0.0484082	0.0880807											729835	452638	590922	626689	857198	496894	609581	971966	0.304602	0.49181	-0.469391	-0.967967
positive-10638	105.07@2.98	105.07	2.98								-138524	58271.2	-2.37724	0.0366798	0.0700974											871783	1.4069e+06	733258	1.59655e+06	793525	1.52581e+06	698319	2.28193e+06	0.249647	0.184388	-0.182439	-0.580681
negative-2675	179.06@1.19	179.06	1.19								-138204	64786.3	-2.13323	0.056263	0.0996447											563440	418976	425236	221582	549449	305544	404564	389224	0.405999	0.441619	0.919025	-0.34922
negative-4465	385.12@2.43	385.12	2.43								-137272	25936.3	-5.29267	0.000255267	0.00101123											396820	639023	259548	605394	339396	546604	235291	438939	0.612483	0.528526	0.0779928	0.316477
positive-11451	572.16@2.17	572.16	2.17								-136833	64180.3	-2.13201	0.0563824	0.0998231											177105	726459	40272.5	0	350891	256632	67653	26256.8	2.13674	2.3748	Inf	3.28894
positive-4800	352.16@2.58	352.16	2.58								-135759	50870.6	-2.66871	0.0218444	0.0454498											750664	814899	614905	1.24922e+06	686810	803851	591687	965904	0.287803	0.215077	-0.61634	-0.264952
positive-9536	370.33@7.48	370.33	7.48								-135475	29808.1	-4.54492	0.000837083	0.00280901											168142	44524.8	32666.4	26188.2	123083	39280.4	35210.3	113981	2.3638	1.80556	0.765691	-1.53692
positive-6808	107.95@0.39	107.95	0.39								-134773	52159.7	-2.58386	0.0254151	0.0516428											633970	638648	499197	660889	592686	631430	502414	636098	0.344806	0.23839	-0.049387	-0.0106266
positive-5002	107.95@0.41	107.95	0.41								-134754	52302.1	-2.57646	0.0257525	0.0522226											633784	631087	499030	638863	581020	631430	502414	631385	0.344865	0.209709	-0.0176672	0.000103087
negative-3192	447.25@5.91	447.25	5.91								-134640	62064.4	-2.16935	0.0528366	0.0945934											664010	524742	529371	747895	700217	399969	549406	663973	0.326927	0.34993	-0.511228	-0.731236
positive-8004	202.11@1.39	202.11	1.39								-134520	24942.4	-5.39323	0.000218902	0.00088409											268937	308880	134417	652222	216736	363021	148245	286933	1.00055	0.547951	-1.07832	0.33934
positive-7279	263.13@2.92	263.13	2.92								-134034	39633	-3.38188	0.00612214	0.0156234											254725	1.37506e+06	120690	829240	385306	3.53922e+06	131682	2.43978e+06	1.07763	1.54895	0.729635	0.536683
negative-4600	473.28@8.47	473.28	8.47								-134013	52797.7	-2.53823	0.0275667	0.0552619											207194	155453	73181.4	280179	129973	161380	88680.1	212593	1.50143	0.551533	-0.849868	-0.39763
negative-7401	573.45@8.39	573.45	8.39								-133893	52194.6	-2.56527	0.0262709	0.0530788											242391	113076	108498	119974	172500	124654	83191.1	151723	1.15967	1.05209	-0.0854365	-0.283509
negative-6444	116.93@0.26	116.93	0.26								-133239	48233.1	-2.7624	0.0184766	0.0394792											2161047	2.15305e+06	2.02781e+06	2.14426e+06	2.12044e+06	2.11529e+06	2.04582e+06	2.16253e+06	0.0918093	0.0516838	0.00590014	-0.0318597
positive-10875	1073.31@8.51	1073.31	8.51								-132961	56151.5	-2.3679	0.03729	0.0710972											821806	1.30726e+06	688845	1.17518e+06	849435	1.04861e+06	813538	1.20853e+06	0.254619	0.0622947	0.153663	-0.204772
positive-8494	342.14@0.85	342.14	0.85								-132466	48124.8	-2.75256	0.0188045	0.0400553						-68422.1	22320.4	-3.06545	0.0181835	0.0515164	326458	198447	193991	130025	328204	216835	221080	177706	0.750904	0.570023	0.609967	0.287111
positive-5238	227.09@1.36	227.09	1.36								-132369	27186.1	-4.86899	0.000495507	0.00178535											359470	264226	227101	316064	383490	325488	292573	370834	0.662536	0.39039	-0.258447	-0.188168
negative-7397	391.23@7.06	391.23	7.06								-131756	57857	-2.27726	0.043746	0.0809129											159455	32125.7	27699.7	19022.1	87281.3	36650.8	13252.5	23901.3	2.52521	2.71941	0.756056	0.616754
positive-10264	649.44@8.18	649.44	8.18								-131395	44931.4	-2.92435	0.0138295	0.0312041											271365	1.39607e+06	139970	613484	518634	1.50372e+06	74190.4	693989	0.955117	2.80541	1.18627	1.11555
negative-6763	259.1@3.26	259.1	3.26								-131385	32564	-4.03467	0.00196626	0.00590476											214033	1.90232e+06	82647.5	1.80999e+06	333078	3.19505e+06	94127	2.61735e+06	1.37279	1.82318	0.0717789	0.287734
negative-6372	487.29@6.47	487.29	6.47								-131171	32461.7	-4.0408	0.00194584	0.00585462											234077	344025	102906	403908	251259	288018	146702	607996	1.18566	0.776283	-0.231511	-1.0779
positive-2388	201.16@3.26	201.16	3.26								-129893	30154.4	-4.3076	0.0012401	0.00396025											367401	1.41275e+06	237508	1.07805e+06	452592	2.31414e+06	263600	1.24397e+06	0.62938	0.77986	0.39008	0.89552
negative-4775	237.08@2.54	237.08	2.54								-129794	56075.6	-2.31462	0.0409638	0.0766988											167243	43248.7	37448.5	32634.3	95477.8	45148.1	158135	324418	2.15896	-0.727921	0.406265	-2.84512
negative-5692	601.23@2.99	601.23	2.99								-129735	37381.8	-3.47053	0.00523505	0.0136625											378843	286535	249109	300895	461125	387482	267831	491204	0.604826	0.783837	-0.0705478	-0.342191
positive-3332	173.13@4.34	173.13	4.34								-129087	49355.3	-2.61546	0.0240226	0.0491978											265582	1.21015e+06	136496	460520	450754	5.21448e+06	343353	3.41199e+06	0.960303	0.392647	1.39385	0.61191
negative-1785	161.05@3.41	161.05	3.41								-128938	27687.6	-4.65689	0.000697234	0.00239328											634009	522910	505071	460583	587079	470327	478956	542461	0.328017	0.293662	0.183103	-0.205855
positive-10980	330.11@3.59	330.11	3.59								-128200	40535.8	-3.16263	0.00903653	0.0218231											403552	814445	275352	1.00732e+06	385680	911851	211305	749426	0.551476	0.868081	-0.306636	0.283013
negative-2815	637.18@0.73	637.18	0.73								-127929	42172.3	-3.03348	0.0113784	0.0265071	-194772	49663.3	-3.92184	0.00573543	0.0426019						160259	164788	32329.7	10110.8	67941.8	275914	31847	81141.7	2.30947	1.09314	4.02665	1.7657
negative-5751	358.08@1.65	358.08	1.65								-127460	44141.9	-2.88752	0.0147712	0.0328833											226576	35757.1	99115	23974.5	230077	39354	171763	39087.9	1.19282	0.421698	0.576731	0.0097891
negative-5532	583.22@3.78	583.22	3.78								-127448	48194.3	-2.64445	0.0228112	0.0471234											258937	184775	131489	252735	301001	236355	153466	440789	0.977654	0.971855	-0.451852	-0.899132
negative-3640	161.05@0.11	161.05	0.11								-126630	37022.8	-3.42032	0.00571999	0.0147464											746856	637287	620226	634563	711984	618331	590420	713315	0.268036	0.270103	0.00618009	-0.206161
negative-1649	403.16@2.43	403.16	2.43	positive-4809							-126498	32032.1	-3.94911	0.00227616	0.00668937											237059	145819	110561	53320.6	190630	109475	106618	260410	1.10041	0.838327	1.45141	-1.25018
positive-8408	304.08@0.94	304.08	0.94								-125676	19381.3	-6.48437	4.52356e-05	0.000232118											168125	34156.4	42449.4	3824.35	159412	76152.3	109287	68638.7	1.98572	0.54464	3.15887	0.149867
positive-7241	190.11@1.39	190.11	1.39								-123335	15992.7	-7.71196	9.24113e-06	6.09859e-05											278037	219418	154702	200431	270677	414236	232415	263894	0.845785	0.219871	0.130577	0.650497
negative-3029	271.23@6.82	271.23	6.82								-122763	45504.6	-2.69781	0.0207377	0.0435033											270060	381568	147298	348529	217497	437849	129371	436515	0.874547	0.749483	0.130661	0.00440316
positive-7217	598.34@2.73	598.34	2.73								-122530	33712.8	-3.63451	0.00392556	0.0106838											255585	237002	133056	317980	149871	188884	85142.3	170074	0.941776	0.815769	-0.424033	0.151338
negative-7399	473.36@8.92	473.36	8.92								-122343	46387.3	-2.63743	0.023099	0.0476257											205153	138666	82809.5	45825.9	213541	158110	66462.9	78219.7	1.30883	1.68389	1.59738	1.01533
negative-3136	161.05@0.43	161.05	0.43								-121513	33106.4	-3.67037	0.00368726	0.0101178											700076	596052	578563	588680	652105	572478	541947	652830	0.275037	0.266952	0.017954	-0.189488
negative-2495	161.05@0.1	161.05	0.1								-120682	41179.6	-2.93063	0.013675	0.030905											748681	640948	627999	639742	711984	618331	590420	714830	0.25359	0.270103	0.0027175	-0.209222
negative-3247	161.05@0.11	161.05	0.11								-120682	41179.6	-2.93063	0.013675	0.030905											748681	640948	627999	639742	701848	618331	590420	714830	0.25359	0.249418	0.0027175	-0.209222
negative-4340	161.05@0.1	161.05	0.1								-120682	41179.6	-2.93063	0.013675	0.030905											748681	640948	627999	639742	711984	618331	590420	714830	0.25359	0.270103	0.0027175	-0.209222
negative-5829	161.05@0.1	161.05	0.1								-120682	41179.6	-2.93063	0.013675	0.030905											748681	640948	627999	639742	711984	618331	590420	714830	0.25359	0.270103	0.0027175	-0.209222
negative-7407	581.3@5.18	581.3	5.18								-120485	34588.2	-3.48341	0.00511759	0.0134084											190122	93034.8	69637.3	72485.3	161795	92034.4	101821	40759.1	1.449	0.668129	0.360082	1.17505
negative-2819	161.05@0.06	161.05	0.06								-120318	41605.5	-2.89187	0.0146566	0.0326835	97483	32965.7	2.95711	0.0211919	0.087642						748681	640948	628363	639742	715613	615834	595543	713317	0.252753	0.264976	0.0027175	-0.212002
negative-5905	161.05@0.08	161.05	0.08								-120318	41605.5	-2.89187	0.0146566	0.0326835											748681	640948	628363	639742	715613	618331	590420	706185	0.252753	0.277439	0.0027175	-0.191668
negative-6769	161.05@0.08	161.05	0.08								-120318	41605.5	-2.89187	0.0146566	0.0326835											748681	640948	628363	639742	715613	618331	590420	706185	0.252753	0.277439	0.0027175	-0.191668
negative-2128	161.05@0.08	161.05	0.08								-119590	41416.5	-2.88749	0.0147721	0.0328833											748681	640948	629091	639742	715613	618331	590420	706185	0.251081	0.277439	0.0027175	-0.191668
negative-3837	161.05@0.08	161.05	0.08								-119590	41416.5	-2.88749	0.0147721	0.0328833											748681	640948	629091	639742	715613	618331	590420	706185	0.251081	0.277439	0.0027175	-0.191668
negative-1153	159.03@0.72	159.03	0.72								-118668	39904.2	-2.97382	0.0126586	0.0289761						276150	95518.6	2.89106	0.023281	0.0625723	346146	454672	227478	730822	361263	472673	250842	680329	0.605653	0.52627	-0.684694	-0.525391
negative-5739	159.03@0.73	159.03	0.73								-118668	39904.2	-2.97382	0.0126586	0.0289761						276150	95518.6	2.89106	0.023281	0.0625723	346146	454672	227478	730822	361263	472673	250842	680329	0.605653	0.52627	-0.684694	-0.525391
negative-3134	161.05@0.09	161.05	0.09								-118413	40810.2	-2.90154	0.0144053	0.03225											748681	640948	630268	639742	715613	618331	590420	709111	0.248385	0.277439	0.0027175	-0.197634
positive-10014	567.37@7.27	567.37	7.27								-118339	38787.3	-3.05098	0.0110282	0.0258267											210973	2.55955e+06	92634.3	1.3867e+06	656320	5.32487e+06	115809	2.39982e+06	1.18744	2.50266	0.884237	1.14982
negative-2499	161.05@4.41	161.05	4.41								-118186	28677.1	-4.12127	0.00169705	0.00519836	93800.3	31026.2	3.02326	0.0192973	0.0829972						617417	495532	499231	458345	584805	447022	458256	540823	0.306538	0.351801	0.112545	-0.274809
positive-9314	163.08@2.75	163.08	2.75								-118015	53791.9	-2.19392	0.0506207	0.0914049											845733	1.62911e+06	727718	2.98845e+06	796319	1.73444e+06	691467	2.07348e+06	0.216823	0.203687	-0.875315	-0.257586
negative-2877	947.25@1.71	947.25	1.71								-117999	35527.9	-3.3213	0.00681553	0.0171267											124107	0	6108.26	0	37214.6	0	10588.7	4977.57	4.34468	1.81334		-Inf
positive-6423	334.09@2.67	334.09	2.67								-117866	38301.7	-3.07731	0.0105218	0.0247886											258120	237260	140254	283440	206801	211359	124720	183493	0.880002	0.729545	-0.256575	0.203971
negative-1681	161.05@0.08	161.05	0.08								-117684	40610.8	-2.89786	0.0145006	0.0324005											748681	640948	630997	639742	715613	618331	590420	709111	0.246718	0.277439	0.0027175	-0.197634
negative-4153	161.05@0.08	161.05	0.08								-117684	40610.8	-2.89786	0.0145006	0.0324005											748681	640948	630997	639742	715613	618331	590420	709111	0.246718	0.277439	0.0027175	-0.197634
negative-4594	161.05@0.09	161.05	0.09								-117684	40610.8	-2.89786	0.0145006	0.0324005											748681	640948	630997	639742	715613	618331	590420	709111	0.246718	0.277439	0.0027175	-0.197634
negative-4754	161.05@0.09	161.05	0.09								-117684	40610.8	-2.89786	0.0145006	0.0324005											748681	640948	630997	639742	715613	618331	590420	714830	0.246718	0.277439	0.0027175	-0.209222
negative-5502	161.05@0.09	161.05	0.09								-117684	40610.8	-2.89786	0.0145006	0.0324005											748681	640948	630997	639742	715613	618331	590420	714830	0.246718	0.277439	0.0027175	-0.209222
negative-6301	161.05@0.08	161.05	0.08								-117684	40610.8	-2.89786	0.0145006	0.0324005											748681	640948	630997	639742	715613	617956	590420	709111	0.246718	0.277439	0.0027175	-0.198508
negative-6688	161.05@0.09	161.05	0.09								-117684	40610.8	-2.89786	0.0145006	0.0324005											748681	640948	630997	639742	715613	618331	590420	709111	0.246718	0.277439	0.0027175	-0.197634
negative-6964	161.05@0.09	161.05	0.09								-117684	40610.8	-2.89786	0.0145006	0.0324005											748681	640948	630997	639742	715613	618331	590420	714830	0.246718	0.277439	0.0027175	-0.209222
positive-6549	219.17@3.23	219.17	3.23								-117298	51225.8	-2.28983	0.0427903	0.0794759											474505	2.04213e+06	357206	1.13186e+06	637732	3.52236e+06	397855	1.69674e+06	0.409665	0.680706	0.851377	1.05378
positive-10781	752.6@9.11	752.6	9.11								-117282	49991	-2.34606	0.0387556	0.0733866											446485	409816	329203	354663	427219	439544	333614	309444	0.439634	0.356793	0.208527	0.506327
positive-11164	752.6@9.11	752.6	9.11								-117282	49991	-2.34606	0.0387556	0.0733866											446485	409816	329203	354663	427219	358017	333614	309444	0.439634	0.356793	0.208527	0.210346
positive-6480	254.15@1.06	254.15	1.06								-117204	34793.1	-3.3686	0.00626776	0.0159445											173712	21381.7	56508.6	0	128149	0	84017.3	0	1.62016	0.609064	Inf
positive-5547	321.06@2.17	321.06	2.17								-117128	48698.6	-2.40516	0.0349125	0.0672206											204936	374834	87808	255550	273180	938819	308775	420853	1.22275	-0.176705	0.552648	1.15753
positive-6632	200.13@1.55	200.13	1.55								-116723	36032.7	-3.23936	0.00788293	0.0194149											401792	330096	285069	345627	329923	268298	291164	313775	0.495137	0.180295	-0.0663316	-0.225891
negative-5319	333.21@4.5	333.21	4.5		DA-14						-115843	49613.9	-2.33489	0.0395267	0.0744767											304148	2.30256e+06	188305	1.16981e+06	3.37805e+06	1.82684e+07	1.30131e+06	1.6522e+07	0.691702	1.37622	0.976966	0.144962
negative-2181	161.05@3.24	161.05	3.24								-115427	32363.7	-3.56656	0.0044217	0.0118207											665953	512724	550526	478459	639259	467103	522858	703359	0.274609	0.289983	0.099787	-0.590521
negative-3539	161.05@0.45	161.05	0.45								-115350	34302.4	-3.36274	0.00633305	0.0160815											684845	591056	569495	575832	650406	570688	539249	652830	0.266095	0.270388	0.0376458	-0.194006
positive-4310	164.07@1.06	164.07	1.06								-115153	41923.8	-2.74673	0.0190015	0.0404106											286425	204765	171272	221930	259102	254322	178940	325934	0.741871	0.534042	-0.116135	-0.357925
negative-5034	279.16@3.77	279.16	3.77								-114965	29275.1	-3.92706	0.002364	0.00691251											156185	1.86513e+06	41219.7	227512	696403	3.29948e+06	140081	2.49487e+06	1.92184	2.31366	3.03526	0.403272
positive-8955	240.23@4.76	240.23	4.76								-114251	28046.6	-4.07362	0.00184006	0.00558041											366654	758640	252403	772278	391029	5.49278e+06	514399	587391	0.53869	-0.395612	-0.025705	3.22514
negative-3444	161.05@2.75	161.05	2.75								-114155	49548.1	-2.30393	0.0417422	0.0779086											757737	649620	643582	581565	749705	529100	616521	688734	0.235574	0.282174	0.159656	-0.380406
positive-8584	205.12@2.17	205.12	2.17								-113632	31059.2	-3.65855	0.00376411	0.010299											275768	250137	162136	220002	233465	211666	157815	384587	0.766248	0.564969	0.185198	-0.861522
negative-6166	263.13@4.07	263.13	4.07								-113545	15335	-7.40433	1.3525e-05	8.39043e-05											174083	1.63168e+06	60537.6	1.14422e+06	343025	3.91373e+06	87381.5	2.46027e+06	1.52387	1.97291	0.511999	0.669725
negative-1679	161.05@3.16	161.05	3.16								-113495	46114.4	-2.46117	0.0316129	0.0618492											686405	532322	572909	473290	653390	483813	526571	713925	0.260753	0.311316	0.169574	-0.561322
negative-2158	161.05@0.47	161.05	0.47								-112106	34370	-3.26174	0.00757554	0.0187791											681494	586477	569388	578032	642589	564996	531234	644806	0.259289	0.274549	0.0209255	-0.190624
negative-2494	161.05@0.23	161.05	0.23								-111847	36506.9	-3.06372	0.0107801	0.0253189	115242	38388.9	3.00197	0.0198867	0.0843809						725861	622278	614014	612318	677861	598863	547277	714106	0.241422	0.308716	0.0232794	-0.253911
negative-5618	583.22@3.78	583.22	3.78								-111695	37959.8	-2.94245	0.0133889	0.0303537											243184	184775	131489	252735	309136	236355	149376	331226	0.887102	1.0493	-0.451852	-0.486861
positive-1173	352.32@6.93	352.32	6.93								-111529	49344.9	-2.26018	0.0450777	0.0830101											306248	486154	194719	588571	269296	706110	163852	487986	0.653303	0.716799	-0.275801	0.533054
negative-6775	207.05@1.57	207.05	1.57								-111095	33226.7	-3.34355	0.006552	0.0165524											413429	294448	302334	225559	383110	276550	306291	322229	0.451498	0.322858	0.384505	-0.220546
negative-2824	161.05@0.37	161.05	0.37								-110991	37311.5	-2.97472	0.0126383	0.0289372	97114	32932.9	2.94884	0.0214421	0.0881826						699084	602553	588092	588965	663338	576590	541865	673704	0.249422	0.291811	0.0329068	-0.224569
negative-3443	161.05@0.32	161.05	0.32								-110863	37437.8	-2.96127	0.012946	0.0295272	97561.5	33150.6	2.94298	0.0216214	0.088592						702710	616185	591847	595789	662551	579627	544563	677189	0.247706	0.282933	0.0485619	-0.224433
positive-5670	420.18@2.59	420.18	2.59								-110804	39411.1	-2.81149	0.0169233	0.0367345											147134	78395.4	36330.7	0	165202	0	47962.4	0	2.01788	1.78425	Inf
negative-6104	561.2@1.55	561.2	1.55								-110557	47109	-2.34683	0.0387032	0.0733237											416000	662974	305444	1.76155e+06	299302	627582	258255	547519	0.445679	0.212807	-1.40982	0.196894
negative-4569	161.05@0.15	161.05	0.15								-109901	36275.3	-3.02962	0.011457	0.0266717											733101	634071	623201	623656	700953	611765	590420	710966	0.234316	0.247575	0.0238942	-0.216802
negative-1701	161.05@0.26	161.05	0.26								-109880	36933.4	-2.97507	0.0126302	0.0289211	115744	38389.3	3.015	0.0195237	0.083627						718618	621256	608739	612318	667655	598362	543978	714106	0.239402	0.295554	0.0209079	-0.255119
positive-8862	245.12@3.35	245.12	3.35								-109737	30051.5	-3.65163	0.00380989	0.010404						-1.71092e+06	683668	-2.50256	0.0408387	0.0988041	178648	2.22321e+06	68911	512290	670427	3.08612e+06	86708.2	1.23951e+06	1.37431	2.95084	2.11761	1.31602
negative-2129	161.05@0.13	161.05	0.13								-109664	36149	-3.03366	0.0113746	0.0265007											733101	637287	623437	628822	708621	615058	590420	707272	0.233768	0.263272	0.0192923	-0.201543
negative-3378	161.05@0.14	161.05	0.14								-109664	36149	-3.03366	0.0113746	0.0265007											733101	636479	623437	627135	701462	618331	590420	710966	0.233768	0.248622	0.0213382	-0.201402
negative-4096	161.05@0.5	161.05	0.5								-107809	34392.9	-3.13462	0.00949904	0.0227915	73073.9	24862.8	2.93909	0.0217413	0.0888102						675989	576418	568180	572803	630817	558908	523434	631982	0.250651	0.269212	0.00907643	-0.177273
positive-10901	531.21@3.63	531.21	3.63								-106674	24737.8	-4.31217	0.00123066	0.00393199											160665	268140	53991.5	243831	340409	574843	93080.4	231208	1.57325	1.87072	0.137105	1.31398
negative-6186	435.25@4.85	435.25	4.85								-106230	42876.4	-2.47758	0.0307055	0.0603748											234498	646994	128268	272924	195275	401945	79235.6	303586	0.870414	1.30128	1.24525	0.404895
positive-8436	580.33@3.33	580.33	3.33								-106216	24115.5	-4.40445	0.00105538	0.00344371											217095	94303.5	110879	98269.8	190489	78620.1	130789	112880	0.969336	0.542465	-0.0594366	-0.521818
negative-2610	161.05@0.17	161.05	0.17								-106186	38548.3	-2.75461	0.0187355	0.0399308											725997	624011	619811	613703	697734	605421	572295	710966	0.228134	0.285918	0.0240306	-0.231841
negative-2534	366.08@1.53	366.08	1.53								-106040	31060.4	-3.414	0.00578423	0.014889											303026	203541	196986	279413	329035	227232	213692	334878	0.62135	0.622708	-0.457084	-0.559465
negative-2845	793.29@2.82	793.29	2.82								-105627	28533.4	-3.70188	0.00349013	0.00964796											381151	203747	275524	254818	352198	184934	305896	283384	0.468186	0.203347	-0.322686	-0.615752
negative-5674	775.26@4.16	775.26	4.16								-104812	39006	-2.68707	0.0211396	0.0442039											329112	340070	224300	412440	367806	387111	243127	540992	0.553147	0.597236	-0.278351	-0.482861
negative-2618	161.05@0.28	161.05	0.28								-104372	36084.9	-2.89239	0.0146431	0.0326643	93778.7	31787.6	2.95017	0.0214017	0.088171						708902	621256	604530	595789	667655	585238	542163	679017	0.229772	0.300378	0.0603869	-0.214424
positive-5682	133.06@3.43	133.06	3.43								-104240	27331.9	-3.81386	0.00287352	0.00815155											556671	1.21823e+06	452430	1.56571e+06	602853	1.35496e+06	418672	1.38674e+06	0.299128	0.525985	-0.362025	-0.0334477
positive-11265	810.61@8.95	810.61	8.95								-104052	33359	-3.11915	0.00976484	0.0233078											248863	232446	144811	174631	223455	265973	137130	172886	0.781178	0.704441	0.412584	0.621461
negative-3641	161.05@0.21	161.05	0.21								-103817	36165.7	-2.87059	0.0152256	0.0337352	115242	38388.9	3.00197	0.0198867	0.0843809						721824	622278	618008	612318	683952	598863	547277	714106	0.224023	0.321623	0.0232794	-0.253911
positive-7424	233.12@3.78	233.12	3.78								-103759	47469	-2.18582	0.0513413	0.0924184											176430	4.5369e+06	72670.8	470087	966708	4.96072e+06	117407	2.90433e+06	1.27964	3.04156	3.27071	0.772342
positive-4556	373.15@1.69	373.15	1.69								-103438	33582.6	-3.08011	0.0104692	0.0246871											294378	301852	190940	459069	289215	349663	229565	468499	0.624551	0.333237	-0.60487	-0.42208
negative-4375	161.05@0.19	161.05	0.19								-102880	35402.8	-2.90597	0.0142917	0.0320491	118270	35584.6	3.32364	0.0127014	0.0647848						722212	624011	619333	612318	687598	598863	569638	717134	0.221708	0.271522	0.0272902	-0.260016
negative-5713	463.29@6.75	463.29	6.75								-102663	33486.3	-3.06584	0.0107394	0.0252323											177526	255602	74862.4	345255	132190	195069	72107.4	487149	1.24572	0.87439	-0.433764	-1.32038
negative-7096	463.29@6.75	463.29	6.75								-102663	33486.3	-3.06584	0.0107394	0.0252323											177526	255602	74862.4	345255	157737	195069	72107.4	487149	1.24572	1.1293	-0.433764	-1.32038
negative-6194	363.22@6.75	363.22	6.75								-102507	40674.2	-2.5202	0.0284653	0.0567648											199067	250289	96559.9	340247	116310	242249	75473.9	275805	1.04376	0.623924	-0.442991	-0.187158
negative-5834	161.05@0.26	161.05	0.26								-102342	36760.2	-2.78405	0.0177746	0.0382617	104950	30466.1	3.44479	0.010767	0.0588106						709481	621256	607139	612318	667655	593191	545847	698141	0.224738	0.290606	0.0209079	-0.235021
positive-1981	195.1@1.69	195.1	1.69								-102233	34292.5	-2.98121	0.0124925	0.0286672											341357	427737	239124	538709	361741	448892	258341	583679	0.513523	0.48568	-0.332781	-0.378804
positive-9098	374.34@5.28	374.34	5.28								-101117	38283.2	-2.64129	0.0229401	0.047353											185348	852020	84230.3	1.53483e+06	453823	893816	69879.6	1.18471e+06	1.13782	2.69919	-0.849118	-0.406482
positive-4414	124.08@2.45	124.08	2.45								-100685	19159.6	-5.25507	0.000270465	0.00106447											246977	120062	146292	153112	221983	152444	222287	212635	0.755526	-0.00197033	-0.350801	-0.480099
negative-4660	161.05@0.4	161.05	0.4								-100353	38029.5	-2.63882	0.0230418	0.0475334											688445	603056	588092	588680	653908	574646	544563	657733	0.227299	0.263988	0.0348094	-0.194829
negative-1560	279.11@1.65	279.11	1.65								-100160	40154.9	-2.49434	0.0298047	0.0589063											300007	238985	199847	228408	364881	412271	396947	605260	0.5861	-0.121518	0.0653059	-0.553962
negative-5378	281.14@2.68	281.14	2.68								-99868.3	17954.2	-5.56239	0.000169582	0.000710377											207443	548416	107575	343320	390496	714842	139124	524753	0.947375	1.48894	0.675717	0.445987
negative-2958	161.05@0.3	161.05	0.3								-99745.4	36060.9	-2.76603	0.018357	0.0392682	96266.1	32927.3	2.92359	0.0222261	0.0900178						703694	619047	603949	595789	666274	580923	540086	677189	0.220522	0.302927	0.0552467	-0.221212
positive-11583	724.57@8.68	724.57	8.68								-99276.6	33214.7	-2.98894	0.0123211	0.0283421											402427	341522	303150	335816	424892	318842	354461	318632	0.408693	0.261471	0.0243073	0.000950029
positive-11423	1087.32@9.13	1087.32	9.13								-99160.2	37300.6	-2.65841	0.0222498	0.0461732											240183	390398	141023	325469	220981	343587	152426	355832	0.768204	0.535811	0.262427	-0.0505207
positive-11350	1086.33@9.13	1086.33	9.13								-98626.3	40848.9	-2.41442	0.0343447	0.066338											247765	397607	149139	351504	212322	342907	143733	366164	0.732317	0.562858	0.1778	-0.0946721
positive-7338	200.13@1.74	200.13	1.74								-97679.2	34893.3	-2.79937	0.0172942	0.037373											348945	287531	251265	271802	326756	270440	243653	414734	0.473786	0.423382	0.0811595	-0.616879
negative-3865	207.05@1.61	207.05	1.61								-96802.9	25397.8	-3.81147	0.00288541	0.00817994											393712	281160	296909	204360	385532	264266	305101	292444	0.407119	0.337562	0.460282	-0.146172
positive-9763	133.06@3.48	133.06	3.48								-96613	37074.5	-2.60591	0.0244349	0.0499173											528505	1.19531e+06	431892	1.42618e+06	577673	1.28667e+06	415196	1.29277e+06	0.291246	0.476461	-0.254777	-0.00681348
negative-1869	173.05@2.22	173.05	2.22								-95081.3	41947.9	-2.26665	0.0445687	0.0822295											241429	388743	146348	370409	226567	401442	169418	334678	0.722197	0.419346	0.0696971	0.262418
positive-963	203.18@3.36	203.18	3.36								-93717.2	39678.7	-2.3619	0.0376872	0.0717247											364929	742016	271212	569379	322627	715323	222661	641528	0.428196	0.535017	0.382062	0.157082
negative-3861	461.24@3.18	461.24	3.18								-93572.5	21937.1	-4.2655	0.00133068	0.00421072											224443	395984	130871	434112	239848	567106	135351	396676	0.778209	0.825416	-0.132625	0.515657
positive-11542	103.06@1.09	103.06	1.09								-93083.6	16320.3	-5.70356	0.000137467	0.00059281											168881	65104	75797.9	84782.8	144440	61034.7	81044.9	77938.7	1.15578	0.833682	-0.381025	-0.352711
positive-10154	565.39@8.39	565.39	8.39								-93013.6	22829.3	-4.0743	0.00183792	0.00557522											148500	1.25698e+06	55485.9	422027	416893	1.62427e+06	41183	876382	1.42026	3.33955	1.57456	0.890156
positive-10299	433.15@3.53	433.15	3.53								-92699.3	13542.8	-6.84491	2.78286e-05	0.000153861											201082	759017	108383	526322	199193	1.29497e+06	109753	782479	0.891649	0.859908	0.528185	0.726795
negative-5416	296.04@1.46	296.04	1.46								-92637.3	36582.2	-2.5323	0.027859	0.055743											155854	187418	63216.8	174886	131701	330986	86885.8	177005	1.30182	0.600074	0.099843	0.902979
negative-6200	263.13@4.24	263.13	4.24								-91386.8	42828	-2.13381	0.0562063	0.0995773											152775	1.98988e+06	61387.7	479201	259833	2.40707e+06	57650.5	1.79975e+06	1.31538	2.17218	2.05398	0.419482
negative-975	153.02@1.59	153.02	1.59								-90776.1	25570.8	-3.54999	0.00455211	0.0121341											182525	145112	91749	120832	100901	141626	85524.3	244450	0.99233	0.238527	0.26416	-0.78745
negative-2825	161.05@3.08	161.05	3.08								-90618	33570.1	-2.69936	0.0206802	0.0434065											670049	563351	579431	468201	665355	492102	550795	614362	0.20963	0.272608	0.266907	-0.320133
positive-8560	204.12@1.15	204.12	1.15								-90301.1	31218.1	-2.89259	0.0146379	0.0326553											165523	170160	75222.2	238432	108301	140444	63634.7	210370	1.1378	0.767158	-0.486686	-0.582928
negative-6298	381.23@5.35	381.23	5.35								-90096.7	35870.3	-2.51174	0.0288971	0.0574626											199502	909686	109405	377007	228072	562731	89287.9	430515	0.866723	1.35295	1.27078	0.386383
positive-10963	234.21@1.86	234.21	1.86								-89711.3	29293.9	-3.06246	0.0108045	0.0253673											172814	553072	83102.8	1.36743e+06	129851	433234	118648	372430	1.05625	0.130171	-1.30593	0.218177
positive-11166	245.23@4.27	245.23	4.27								-89406.7	29767.1	-3.00354	0.0120037	0.0277411											121420	467456	32013.1	125348	199512	9453830	78995	3.62245e+06	1.92327	1.33664	1.89889	1.38393
negative-274	437.09@2.98	437.09	2.98	positive-2978							-89053.8	31025.2	-2.87037	0.0152315	0.0337454											232817	93423.4	143763	132957	321254	211057	260924	255590	0.695504	0.300084	-0.5091	-0.276201
positive-8456	243.09@1.89	243.09	1.89								-88997	31531.5	-2.82248	0.016594	0.0361548											202579	190020	113581	167455	193412	182638	137896	289176	0.834754	0.488097	0.182381	-0.662962
positive-11207	565.39@8.36	565.39	8.36								-88401.4	23185.5	-3.81278	0.00287886	0.0081631											142226	1.21044e+06	53824.2	422027	414261	1.96967e+06	38496.5	857407	1.40185	3.42774	1.52013	1.1999
negative-6242	247.13@5.27	247.13	5.27								-88095.8	31816	-2.76891	0.0182624	0.0391037											206956	2.47711e+06	118860	2.40313e+06	330905	5.87445e+06	114996	3.64914e+06	0.80006	1.52484	0.0437416	0.686896
negative-6501	281.14@2.58	281.14	2.58								-87941.6	16905	-5.20212	0.000293515	0.00114222											188421	357720	100480	317444	207454	534855	58172.4	356324	0.907058	1.83439	0.17233	0.585959
positive-5558	343.14@1.63	343.14	1.63								-87624.6	22867.3	-3.83188	0.00278535	0.00794036											181291	175747	93666.6	274443	171163	152832	123269	227619	0.952702	0.473563	-0.64301	-0.574673
negative-5785	491.16@0.71	491.16	0.71								-87457.4	23238.4	-3.76348	0.00313567	0.00879134											87457.4	32346.4	0	14462.6	23342.1	0	6993.43	84140.6	Inf	1.73886	1.16128	-Inf
negative-982	145.05@8.11	145.05	8.11								-87210	37695.4	-2.31355	0.0410417	0.0768316											628415	578341	541205	616219	637727	587944	565402	585488	0.215543	0.173663	-0.0915213	0.00603891
positive-2117	206.04@1.53	206.04	1.53								-86591.4	31361.5	-2.76107	0.0185203	0.039546											266941	226336	180350	222238	274154	200845	182634	262754	0.565724	0.586033	0.0263635	-0.387631
negative-1445	467.1@2.96	467.1	2.96	positive-3302							-86081	31690.9	-2.71627	0.0200647	0.0423175											267943	97367.1	181862	99509.7	260744	93973.9	227025	93943.1	0.559082	0.199782	-0.0314033	0.000473083
negative-3082	146.06@2.42	146.06	2.42								-85286.7	38405.6	-2.22068	0.0483077	0.0879245											135692	88516.8	50405.3	79953.1	58844.8	160772	40543.9	92829.9	1.42869	0.537431	0.146796	0.792358
positive-5920	435.17@3.36	435.17	3.36	negative-1461							-84923.4	26513.7	-3.203	0.00840958	0.020502											178453	186101	93529.2	176666	124410	180722	73494.8	163547	0.932053	0.759383	0.075068	0.144068
positive-3316	142.09@2.16	142.09	2.16								-84806.8	15070.8	-5.62722	0.000153941	0.000653264											221071	213162	136264	183969	181544	189094	141811	298780	0.698105	0.356353	0.212487	-0.659977
negative-1730	161.05@2.89	161.05	2.89								-84415.6	39016.4	-2.16359	0.0533692	0.0953168											691214	586333	606798	551830	682933	563447	572204	713938	0.187915	0.255214	0.0874982	-0.341519
positive-4433	164.07@2.01	164.07	2.01								-84191.9	28873.8	-2.91586	0.0140411	0.0315667											301942	286149	217750	405826	210343	200389	189314	317095	0.471597	0.151959	-0.504095	-0.66211
negative-5302	172.1@2.6	172.1	2.6								-83805.9	35028	-2.39254	0.0357006	0.0684911											127659	138522	43853	199689	76568.5	125523	28918.6	147957	1.54155	1.40475	-0.52764	-0.237221
negative-3065	206.05@1.76	206.05	1.76								-82940.1	30718.4	-2.70001	0.0206563	0.0433666											124471	574136	41530.7	359910	182591	912854	85980.9	519424	1.58356	1.08653	0.673753	0.813471
negative-5303	712.54@8.33	712.54	8.33								-82735.4	36385	-2.27389	0.0440062	0.0813379											673079	567028	590343	597049	642254	589408	656854	557144	0.189221	-0.0324287	-0.0744272	0.0812165
negative-5028	230.07@1.12	230.07	1.12								-82351.2	28528	-2.88668	0.0147934	0.0329226											204998	161724	122647	157107	235586	185796	185696	167298	0.741099	0.343307	0.04179	0.1513
positive-6294	585.45@8.93	585.45	8.93								-81973.6	28764.1	-2.84986	0.0158006	0.0347697											130857	85754.3	48883.1	51720.2	112386	137365	26666	74214.3	1.42058	2.0754	0.729481	0.888244
positive-2591	264.13@7.59	264.13	7.59								-81939.3	33370.1	-2.45547	0.0319344	0.0623685											748228	736600	666288	863963	734863	770955	666463	730619	0.167331	0.140951	-0.230089	0.0775275
negative-6495	740.57@8.69	740.57	8.69								-81713.8	30338.3	-2.69342	0.0209012	0.0437838											344550	268493	262836	254028	356290	290993	322778	250330	0.390549	0.142509	0.0798978	0.217151
positive-11102	427.34@7.67	427.34	7.67								-81413.8	27588.1	-2.95105	0.0131847	0.0299697											240456	252430	159042	413473	231522	562476	145689	282349	0.596364	0.668252	-0.711912	0.994313
positive-8043	1148.32@9.39	1148.32	9.39								-81141.3	33054.2	-2.4548	0.0319726	0.0624202											407592	586405	326451	563459	382496	569371	417343	588449	0.320261	-0.12579	0.0575875	-0.0475486
positive-314	585.43@7.68	585.43	7.68								-80984.9	35586	-2.27575	0.0438624	0.0810946											103105	10072.4	22120.4	0	51861.2	0	46264.3	0	2.22067	0.164754	Inf
positive-10019	245.23@4.35	245.23	4.35								-80080.6	29517.1	-2.71303	0.0201815	0.0425269											121420	467456	41339.2	178968	501878	5.99258e+06	427339	5.33387e+06	1.55442	0.231956	1.38513	0.167995
positive-8937	525.17@1.55	525.17	1.55								-78141.7	17927.7	-4.35872	0.00113871	0.00367428											95362.4	37766.6	17220.8	0	67428.4	41231.6	52596.9	15539	2.46927	0.358381	Inf	1.40786
negative-6399	351.14@3.41	351.14	3.41								-77820.9	28885.7	-2.69409	0.0208759	0.043738											171316	293524	93495.2	298858	173976	385511	66289.8	302555	0.873697	1.39203	-0.0259816	0.349575
positive-6030	829.27@4.09	829.27	4.09								-77028.4	24615.4	-3.12928	0.00958991	0.0229662											333736	218954	256708	186729	373267	259716	318208	189432	0.378582	0.230236	0.229682	0.455255
negative-2206	457.25@3.34	457.25	3.34								-76442.3	33701.8	-2.2682	0.0444478	0.0820405											230752	464942	154309	409680	249680	438051	179619	514087	0.580515	0.47514	0.182553	-0.230915
negative-2976	457.25@3.34	457.25	3.34								-76442.3	33701.8	-2.2682	0.0444478	0.0820405											230752	403662	154309	409680	249680	438051	179619	385806	0.580515	0.47514	-0.0213474	0.183223
negative-7034	545.18@4.71	545.18	4.71								-75676.1	34179.7	-2.21407	0.0488696	0.0887596											360696	271883	285020	292623	357766	307035	333974	379075	0.339721	0.0992789	-0.106054	-0.304081
negative-6840	296.04@1.17	296.04	1.17								-75674.6	26832.3	-2.82028	0.0166593	0.0362733											121029	177485	45354.4	153340	88376.6	304724	54210.6	118855	1.41604	0.70509	0.210963	1.3583
positive-5159	363.09@1.03	363.09	1.03								-75536.7	19269.6	-3.92	0.00239284	0.00698305											153325	219593	77788.2	328024	93981	214463	112479	284354	0.978969	-0.259215	-0.578966	-0.406959
negative-2556	98.95@0.76	98.95	0.76								-75181.1	21845.8	-3.44144	0.00551062	0.0142742											128190	0	53008.5	19127.9	99292.2	0	67119	29970.2	1.27398	0.564959	-Inf	-Inf
positive-2491	205.12@2.02	205.12	2.02								-73941	20993.3	-3.52212	0.00478059	0.0126496											157429	143262	83487.7	212479	136478	94436	93978.7	257929	0.915063	0.538263	-0.568666	-1.44957
positive-10521	242.1@1.38	242.1	1.38								-73890.6	27638	-2.67351	0.0216578	0.0451283											284058	493353	210168	1.49026e+06	238780	758906	226543	447374	0.434646	0.0758962	-1.59488	0.762441
negative-4545	159.03@1.32	159.03	1.32								-73887.4	29347.4	-2.51768	0.0285933	0.0569476											291536	204854	217649	228532	283166	199873	272275	222779	0.421673	0.0565843	-0.157803	-0.156527
positive-4466	175.11@2.16	175.11	2.16								-73817.8	22343.3	-3.3038	0.00703042	0.0176077											190719	184537	116901	180623	162563	180369	102104	222044	0.70616	0.670964	0.0309305	-0.299891
negative-5986	348.26@6.49	348.26	6.49								-73400.1	25422.2	-2.88724	0.0147786	0.032894											75634.4	3812.39	2234.34	1539.65	41288.6	3007.94	5140.65	8938.9	5.08112	3.00572	1.30809	-1.57132
negative-6901	321.21@3.89	321.21	3.89		DA-10						-73119.4	19860.4	-3.68166	0.00361531	0.00994388											101548	160093	28428.1	70459.4	1.23526e+06	2.23911e+06	281182	732532	1.83676	2.13524	1.18404	1.61196
negative-4499	455.18@1.99	455.18	1.99								-72693.6	20029.5	-3.62934	0.00396124	0.010765											101904	36827	29210.5	7123.78	88329.3	38226.8	42098.8	84800.1	1.80265	1.06911	2.37005	-1.14948
positive-8797	143.07@1.77	143.07	1.77								-72654.5	33106.2	-2.19459	0.0505619	0.0913234											102749	199704	30094.8	36808.3	141707	155757	49640.5	65635.6	1.77154	1.51332	2.43976	1.24675
negative-6255	249.15@4.54	249.15	4.54								-72393.8	22310.1	-3.24489	0.00780578	0.0192471											114277	1.84556e+06	41883.1	615724	384443	3.89001e+06	55269.3	1.03123e+06	1.44809	2.79822	1.5837	1.9154
positive-10516	263.09@3.97	263.09	3.97								-71438.6	23079.4	-3.09535	0.0101884	0.0241139											143658	264937	72219.2	433001	170642	313968	550212	342256	0.992181	-1.68902	-0.708719	-0.124459
negative-2601	311.08@1.67	311.08	1.67								-71380.2	23672.3	-3.01535	0.0117531	0.0272445											117005	85825.6	45624.8	113404	61368.8	77520.5	75738.3	65238	1.35868	-0.303518	-0.401987	0.248864
negative-5830	406.95@1.02	406.95	1.02								-71024.8	23053	-3.08094	0.0104538	0.0246567											209171	63231.8	138146	97809.6	206088	81372.1	165382	167591	0.598488	0.317455	-0.629325	-1.04234
negative-3868	359.1@1.21	359.1	1.21								-70896.4	17219.9	-4.11711	0.00170906	0.00522827											165366	122067	94469.3	135966	144105	86537.6	87188	139696	0.807742	0.724921	-0.155568	-0.690896
negative-5428	281.14@3.66	281.14	3.66								-70815.9	21859.1	-3.23966	0.00787876	0.0194064											124427	1.38635e+06	53611.1	249020	545503	3.13153e+06	114908	1.97453e+06	1.2147	2.24711	2.47696	0.665362
positive-8728	245.12@3.13	245.12	3.13								-70748.8	23840.6	-2.96757	0.0128008	0.0292491											141577	1.26221e+06	70827.9	977291	166511	1.43936e+06	56140.3	738992	0.999194	1.56851	0.369092	0.961799
positive-8832	253.18@3.13	253.18	3.13								-70695.7	29239.3	-2.41783	0.0341376	0.0660096											134363	1.13497e+06	63667.7	195471	417654	1.05073e+06	70989.3	289562	1.07751	2.55664	2.53763	1.85945
negative-1820	134.89@3.31	134.89	3.31								-70687.2	17453.2	-4.05011	0.0019152	0.00577677											393270	354784	322583	388357	380341	334222	336619	371631	0.28585	0.176177	-0.130442	-0.153064
positive-2299	165.09@1.63	165.09	1.63								-70105.4	26458.2	-2.64967	0.0225997	0.0467644											219129	251437	149023	308805	225395	250040	146727	271546	0.556241	0.619321	-0.296501	-0.119035
negative-993	193.05@1.85	193.05	1.85								-69545.8	30740.7	-2.26233	0.0449078	0.0827635											242961	832123	173415	880009	248420	542352	199797	454523	0.486494	0.314251	-0.0807203	0.254877
negative-4190	593.15@1.95	593.15	1.95								-69397.7	24755.2	-2.80336	0.0171712	0.0371757											186718	291025	117321	410990	175498	345440	70599.1	275030	0.670407	1.31374	-0.497961	0.328845
negative-6610	951.31@4.58	951.31	4.58								-68926.1	29234.2	-2.35772	0.0379663	0.072153											305741	329696	236815	408431	310598	328366	251920	442270	0.368551	0.30208	-0.308959	-0.429621
positive-11112	736.54@9.35	736.54	9.35								-68789.9	21185.2	-3.24708	0.00777552	0.0191822											354741	441057	285951	399753	349610	410437	342519	394032	0.310998	0.0295639	0.141859	0.058849
negative-3794	253.11@2.63	253.11	2.63								-68752.7	24009	-2.86362	0.0154166	0.0340739											136841	453640	68088.3	194290	138330	603332	62975.3	396359	1.00702	1.13526	1.22333	0.606145
positive-6647	250.09@7.12	250.09	7.12								-68442.3	30512.4	-2.2431	0.0464485	0.0851678											175006	2.99935e+06	106564	1.55972e+06	154695	2.32983e+06	101841	2.58325e+06	0.715687	0.60311	0.943365	-0.148963
negative-4676	279.23@6.39	279.23	6.39								-68392.9	30085.5	-2.27328	0.0440528	0.0814071											214450	192305	146058	198709	209285	103313	222800	126254	0.554107	-0.0902794	-0.0472671	-0.289312
positive-568	99.04@6.56	99.04	6.56								-67827	23368.6	-2.90248	0.0143812	0.032212											301669	477872	233842	218867	316516	1.72425e+06	308102	254076	0.367433	0.0388688	1.12657	2.76264
positive-8860	215.11@3.79	215.11	3.79								-67808.5	28817.3	-2.35305	0.0382805	0.0726518											99498	2.53853e+06	31689.4	229201	530804	2.6873e+06	54441.1	1.59063e+06	1.65066	3.28541	3.46931	0.756557
negative-1583	385.11@1.86	385.11	1.86								-66533.1	18949.4	-3.51109	0.00487427	0.012844											101277	75593	34743.6	101764	96758.1	90540.2	58641	80916.3	1.54348	0.722474	-0.428897	0.162128
negative-6490	189@1.76	189	1.76								-65557.3	29924.2	-2.19077	0.0508994	0.0918213											176143	153572	110586	137064	579532	164582	348586	358302	0.671583	0.733372	0.164073	-1.12237
positive-10344	560.43@8.34	560.43	8.34								-65338.7	22301	-2.92986	0.013694	0.0309349											100052	1.41047e+06	34713.6	403553	349419	1.26476e+06	40678.1	585706	1.52718	3.10263	1.80535	1.11062
positive-2575	131.09@3.46	131.09	3.46								-64898.1	24588.4	-2.63938	0.0230185	0.0474927											196965	551504	132067	397701	274140	734476	123624	635736	0.576672	1.14895	0.471688	0.208289
negative-4390	529.14@3.01	529.14	3.01								-63870.1	12420.8	-5.14219	0.000322134	0.00123617											143119	96678.8	79249	140479	97650.9	191627	103151	241345	0.852751	-0.0790552	-0.539079	-0.332797
negative-5711	261.11@2.72	261.11	2.72								-63687.6	16179.3	-3.93635	0.00232656	0.00681946											88800.8	334306	25113.2	272980	72683.7	511597	24564.8	408316	1.82212	1.56504	0.292375	0.325321
negative-6898	317.14@4.17	317.14	4.17								-63154.3	19625	-3.21805	0.00818742	0.0200483											92504.1	527024	29349.8	237933	198073	1003490	43842.7	451587	1.65617	2.17563	1.14732	1.15195
positive-8611	235.06@1.45	235.06	1.45								-62929.1	23303.7	-2.70039	0.0206423	0.0433405											154189	62124.2	91259.4	95109.6	104195	65940.1	88902.1	77633.5	0.75665	0.228997	-0.614437	-0.235522
positive-7954	157.08@1.99	157.08	1.99								-62912.2	14428	-4.36042	0.00113549	0.00366433											111567	125879	48655.1	75586.1	101886	206779	63843.8	127378	1.19725	0.674337	0.73585	0.698971
negative-3357	447.11@1.71	447.11	1.71								-62428.4	15390.9	-4.05618	0.00189549	0.00572833											142833	202941	80404.2	165214	131996	213289	144704	200235	0.828983	-0.132612	0.296727	0.091113
positive-4935	175.09@1.2	175.09	1.2								-62191.7	19308.1	-3.22101	0.00814438	0.0199703											228930	420175	166739	545846	217012	368855	145125	289783	0.45732	0.580477	-0.377502	0.348079
positive-496	584.42@7.83	584.42	7.83								-62165.1	19132.4	-3.2492	0.00774618	0.0191187						-17257.3	5648.31	-3.05531	0.0184449	0.0521555	75400	17257.3	13235	0	52844.2	13173.3	28590.3	4474.92	2.51021	0.88622	Inf	1.55769
negative-1177	814.61@9.43	814.61	9.43								-61947.7	28113.1	-2.20351	0.0497795	0.0901606											190138	125772	128191	71873.4	192994	168174	102701	85660.6	0.568758	0.910104	0.807281	0.973252
negative-1628	503.25@3.36	503.25	3.36	positive-77							-61121	21807.3	-2.80278	0.017189	0.0371991											170108	269406	108987	289160	185735	345919	146668	324066	0.642295	0.340687	-0.102086	0.0941472
positive-2085	189.13@2.72	189.13	2.72								-60677.7	23331.5	-2.60068	0.024664	0.0503023											238760	503206	178082	600502	308624	425712	159272	655469	0.423017	0.954357	-0.25502	-0.622651
positive-8972	427.36@7.74	427.36	7.74								-60622.6	20135.4	-3.01074	0.0118501	0.0274385											196622	623263	136000	352155	202797	622013	123778	330930	0.531824	0.712287	0.823633	0.910419
positive-8852	287.2@3.9	287.2	3.9								-60025.7	27478.1	-2.1845	0.0514601	0.092595											170902	561977	110877	312788	602560	1.31241e+06	162244	1.06106e+06	0.624216	1.89294	0.845325	0.306708
positive-9643	229.2@4.36	229.2	4.36		THD						-59920.7	21740	-2.75624	0.0186809	0.039824											108847	445746	48926.2	213041	507598	7.10148e+06	483221	6.06149e+06	1.15362	0.0710028	1.06509	0.228448
positive-10314	241.2@3.61	241.2	3.61		DA-21						-59671.1	19816.8	-3.01113	0.0118418	0.0274217											105410	247971	45738.7	158575	473603	1.97428e+06	129040	896808	1.20452	1.87586	0.645011	1.13846
negative-3271	159.03@1.12	159.03	1.12								-59142.1	21186.9	-2.79145	0.0175411	0.0378414											206619	216411	147476	240313	226335	197639	166057	263463	0.486485	0.446784	-0.15114	-0.41473
negative-6339	285.24@7.07	285.24	7.07								-58467.9	25948.1	-2.25326	0.045628	0.0838708											118000	441019	59531.8	436906	95780.6	457404	75023.7	196421	0.987051	0.352388	0.0135196	1.21952
negative-6285	455.32@7.4	455.32	7.4								-57718.1	14885.1	-3.87758	0.00257409	0.00742272											154902	636552	97184.1	280596	189964	1.04834e+06	77961.9	386991	0.672565	1.28488	1.18178	1.43774
negative-1054	477.16@2.04	477.16	2.04								-57532	24592.6	-2.3394	0.0392135	0.0740381											91728.5	59471.4	34196.5	132572	108733	61411	33317.2	829088	1.42352	1.70645	-1.15651	-3.75496
negative-4451	385.15@2.7	385.15	2.7								-57454.1	6429.81	-8.93558	2.24867e-06	1.92533e-05											64844.1	68420.5	7390.01	97371.9	30336.2	67121.1	18821	74928.4	3.13333	0.688693	-0.509077	-0.158746
negative-3070	431.14@3.24	431.14	3.24								-57443.3	18488.1	-3.10704	0.00997797	0.0237231											182317	316725	124873	387079	207801	248190	111649	254966	0.54598	0.896238	-0.289399	-0.0388609
negative-6929	351.22@3.61	351.22	3.61		DA-7						-56895.2	20018	-2.8422	0.0160186	0.0351452											103183	116487	46287.8	66420.8	280435	1.81789e+06	35973.7	960192	1.1565	2.96265	0.81046	0.920866
positive-8342	420.19@1.01	420.19	1.01								-56473.4	16643	-3.39322	0.00600062	0.0153645											56473.4	69761.1	0	45841.7	44878.8	33722.5	25102.8	37513.2	Inf	0.838186	0.605761	-0.153684
positive-11252	410.35@8.87	410.35	8.87								-56046.5	20475.6	-2.73723	0.0193268	0.0410065											170674	336809	114628	332052	195827	469103	102153	280911	0.574289	0.938853	0.0205237	0.73979
positive-10635	399.36@6.02	399.36	6.02								-55912.6	18023.9	-3.10213	0.0100658	0.0238872											200885	277585	144972	245244	230017	1.11777e+06	320569	208438	0.470593	-0.478897	0.17871	2.42293
negative-4896	230.07@1.13	230.07	1.13								-55187.1	23659.5	-2.33256	0.0396898	0.074726											149426	161724	94239.3	144260	235586	185796	181477	167298	0.665034	0.376468	0.164863	0.1513
negative-3712	469.19@2.42	469.19	2.42								-55018	10423.6	-5.2782	0.000261007	0.0010309											66129.1	7639.45	11111	0	147288	5047.47	6953.88	1.36551e+06	2.57329	4.40468	Inf	-8.07967
negative-5396	117.02@8.12	117.02	8.12								-53858.9	17663.3	-3.0492	0.0110633	0.0258906											251972	268968	198114	256549	250219	244410	209193	261618	0.346938	0.258353	0.0682035	-0.0981566
negative-4785	149.05@0.85	149.05	0.85								-53800.9	24316	-2.21257	0.048998	0.0889625											193397	134918	139596	157024	194465	128966	136781	162900	0.470308	0.507643	-0.218911	-0.336996
negative-3199	159.03@1.13	159.03	1.13								-53251.2	19792.6	-2.69045	0.0210121	0.0439691											206619	213210	153367	240313	226335	197639	167214	263463	0.429978	0.436764	-0.17264	-0.41473
positive-5689	215.1@1.48	215.1	1.48								-53139	15369.1	-3.45751	0.00535661	0.0139239											229022	298201	175883	327969	208549	214797	178038	279782	0.380869	0.228198	-0.137276	-0.381329
negative-2506	687.19@2.95	687.19	2.95								-52855.7	21190.8	-2.49428	0.029808	0.0589063											125897	79167.8	73040.9	119736	81584.5	92476	71227	112868	0.785462	0.195872	-0.596876	-0.287483
positive-10954	264.11@1.86	264.11	1.86								-52742.5	17562	-3.00322	0.0120106	0.0277523											52742.5	681346	0	2.19441e+06	5287.39	513033	0	275951	Inf	Inf	-1.68737	0.894641
negative-6306	522.13@2.96	522.13	2.96								-52483	14772.9	-3.55266	0.00453084	0.0120907											92185.9	425682	39702.9	372573	97942.1	497240	55308.3	367826	1.2153	0.824432	0.192253	0.434921
positive-11586	116.07@1.32	116.07	1.32								-52451.5	16882.4	-3.10686	0.00998114	0.0237285											58205.7	5453.15	5754.21	0	35209.8	0	0	0	3.33847	Inf	Inf
negative-1876	786.58@8.92	786.58	8.92								-51213.1	17246.6	-2.96946	0.0127576	0.0291678											177087	102501	125874	87298.8	183277	125390	150862	90404.3	0.492478	0.280794	0.2316	0.471957
negative-6345	455.32@7.12	455.32	7.12								-50745.8	9027.28	-5.62139	0.000155283	0.000658227											74613.4	116789	23867.6	59800	81921.5	179546	28676.2	47710.2	1.64438	1.51439	0.965687	1.91198
positive-11220	203.08@2.79	203.08	2.79								-50640.9	12662.1	-3.99942	0.00208828	0.00622009											113669	855616	63027.8	476633	171987	1.38399e+06	54663.3	592583	0.850775	1.65365	0.844084	1.22374
positive-6452	493.13@2.53	493.13	2.53	negative-1663							-50400.9	3520.96	-14.3146	1.86279e-08	4.33141e-07											50400.9	152858	0	171310	14370.6	144365	5481.99	88450.4	Inf	1.39035	-0.164416	0.706776
positive-2759	289.09@1.46	289.09	1.46								-49945.3	17707.5	-2.82057	0.0166508	0.0362637											119798	86378.3	69852.3	124408	105835	95333.1	63390.4	156440	0.778219	0.739483	-0.526339	-0.714557
negative-2220	457.25@3.11	457.25	3.11								-49810.4	20023.5	-2.48759	0.0301641	0.0595087											165962	268098	116152	263905	221936	345961	145024	274631	0.514844	0.613859	0.0227408	0.333113
positive-10049	336.13@1.14	336.13	1.14								-48912.1	21450.6	-2.28022	0.0435194	0.0805665											103139	1.9599e+06	54227.1	1.04561e+06	217637	2.92786e+06	24600.6	1.86519e+06	0.927506	3.14516	0.906433	0.650528
negative-1854	401.11@1.39	401.11	1.39								-48501.9	16160.8	-3.00121	0.0120536	0.0278397											116802	160014	68300.4	214010	125767	123156	82215	100963	0.774102	0.613279	-0.419479	0.286667
negative-5753	295.1@1.23	295.1	1.23								-48209.2	15590.6	-3.0922	0.0102458	0.0242347											90344.2	69925.1	42134.9	52539.8	45766.5	76072.7	28449.2	48649.3	1.10041	0.685902	0.412398	0.64496
negative-3057	831.24@4.19	831.24	4.19								-47573.8	12398.4	-3.8371	0.0027603	0.00788218											52199.4	78452.1	4625.61	59536	36760.6	62542.1	11312.4	59802.3	3.49632	1.70026	0.398049	0.0646269
negative-4812	258.06@1.06	258.06	1.06								-47043.4	15359.8	-3.06276	0.0107986	0.0253558											67844.6	40871.3	20801.3	56330.5	40317.6	56293.4	17949.1	32684.1	1.70556	1.1675	-0.462828	0.784377
negative-2587	447.19@2.02	447.19	2.02								-46458.5	14432.9	-3.21892	0.00817469	0.0200226											76616.6	35622.7	30158	41864.9	49316.3	33223.1	22308.1	138111	1.34511	1.1445	-0.232943	-2.05557
negative-4852	501.16@2.7	501.16	2.7								-46432.5	21161.1	-2.19423	0.0505931	0.0913674						-97708.1	37665.8	-2.59408	0.0357317	0.0886349	66105.9	97708.1	19673.4	0	60700.5	57536.5	10912.8	55222.5	1.74853	2.47569	Inf	0.0592234
positive-361	583.41@6.93	583.41	6.93								-46313.6	21413.2	-2.16285	0.0534383	0.0954273											85179.3	33274.7	38865.7	16300.8	69510.6	26676.1	70788.5	0	1.13201	-0.0262833	1.02948	Inf
negative-3053	475.13@2.67	475.13	2.67								-45853.9	14106.1	-3.25065	0.00772623	0.0190783											97879.2	166630	52025.3	77187.6	87771.5	171009	80143.7	154518	0.91179	0.131164	1.11021	0.146302
negative-2727	623.16@2.8	623.16	2.8								-44935.6	10079.8	-4.45797	0.000965891	0.00318119											102257	143853	57321.8	220716	154815	252145	165218	442486	0.83505	-0.0938259	-0.617595	-0.81138
positive-504	450.2@2.05	450.2	2.05								-44889.5	15610.1	-2.87566	0.0150879	0.0334718											92920	77063.6	48030.5	138782	100090	75492.7	56938.7	808901	0.952039	0.81382	-0.848704	-3.42155
positive-8363	163.09@1.15	163.09	1.15								-44793.4	13207.2	-3.39159	0.00601792	0.0153945											83049	33755.9	38255.6	64705	81675.6	42680	34913	68543.1	1.11829	1.22614	-0.938737	-0.68345
positive-8851	259.21@3.62	259.21	3.62		DA-21						-44315.3	15895.7	-2.78788	0.0176534	0.0380406											81180.6	162500	36865.3	63955.9	970649	4.46879e+06	224466	2.85206e+06	1.13887	2.11245	1.34529	0.647882
positive-6366	344.13@1.19	344.13	1.19								-43839.8	15905.5	-2.75627	0.0186801	0.039824						49722	15677	3.17164	0.0156719	0.0458543	79475.3	59461.8	35635.5	109184	235706	206500	81704.7	443556	1.15719	1.5285	-0.876724	-1.10297
positive-5063	303.23@3.21	303.23	3.21								-43485.8	10830.3	-4.01519	0.00203273	0.00607156											76688.7	170104	33202.9	132399	133401	933060	128628	551007	1.20771	0.0525618	0.361527	0.7599
positive-3115	151.04@3.61	151.04	3.61								-43090.5	14904	-2.89121	0.014674	0.0327167											184477	712607	141386	480018	210291	713863	117987	369017	0.383798	0.833761	0.570019	0.951963
positive-1352	175.15@2.56	175.15	2.56								-42747.3	14973.8	-2.8548	0.0156618	0.0345182											154137	228200	111390	289551	154480	206480	96149.3	659773	0.468597	0.684076	-0.343517	-1.67597
negative-1293	207.93@0.41	207.93	0.41	positive-3638							-42545.7	16828.2	-2.52824	0.0280613	0.056075											565130	610942	522585	579979	559626	586870	528096	588605	0.112919	0.0836637	0.0750361	-0.00425889
positive-8406	288.18@2.48	288.18	2.48								-42300	12323.9	-3.43235	0.00559976	0.0144682											42300	36260.5	0	14938.5	42059.4	22619.5	0	85572	Inf	Inf	1.27936	-1.91957
negative-3701	831.33@2.43	831.33	2.43								-42203	14777.8	-2.85583	0.0156327	0.0344655											42203	59250.4	0	23669.4	14263.4	40188	0	33953	Inf	Inf	1.3238	0.243227
positive-8557	435.1@1.02	435.1	1.02								-41844.5	18177.7	-2.30196	0.0418869	0.0781351											41844.5	22243.4	0	58893.8	14668.6	0	0	57473.2	Inf	Inf	-1.40474	-Inf
negative-6283	279.12@3.4	279.12	3.4								-41608.8	11241.4	-3.70138	0.00349321	0.00965281											67434.5	536786	25825.7	196848	187707	805876	30356.4	518227	1.38468	2.62841	1.44727	0.636974
positive-8311	251.13@3.12	251.13	3.12								-41551	10488	-3.96177	0.00222729	0.00657251											107082	864973	65530.6	386975	237808	2.37089e+06	97901.2	1.02066e+06	0.70847	1.2804	1.16041	1.21592
positive-2508	367.12@3.91	367.12	3.91								-41229.5	10707.7	-3.85046	0.00269737	0.00772977											92320.5	144873	51091	120268	72597.6	156417	65790.6	157716	0.853583	0.14204	0.26853	-0.0119275
positive-1458	415.14@2.51	415.14	2.51								-41229.3	14546.6	-2.83428	0.0162471	0.0355384											84313.1	73803.6	43083.8	119017	74899.8	99618.8	60666.8	117316	0.968612	0.304056	-0.689406	-0.235907
negative-4514	188.09@1.39	188.09	1.39								-40565.8	9898.09	-4.09834	0.00176435	0.00537645											109337	100712	68771.4	115736	117181	224905	99959.8	130856	0.668903	0.229315	-0.200604	0.781338
positive-4531	360.11@2.34	360.11	2.34								-40306.3	17257.9	-2.33552	0.0394827	0.0744201											40306.3	14442.4	0	57371.4	22359.4	29265	18809.1	49991.5	Inf	0.24945	-1.99002	-0.772509
negative-3874	207.05@3.02	207.05	3.02								-40275.3	11725.6	-3.43483	0.00557528	0.0144165											221611	175519	181335	154763	211337	146297	176248	182807	0.289367	0.26194	0.181569	-0.321427
negative-4800	216.05@0.83	216.05	0.83								-39477.2	14243.6	-2.77156	0.0181761	0.0389406											72527.7	86822.3	33050.6	92168.4	73512.4	41375.3	42338.3	60949.5	1.13386	0.796024	-0.0862068	-0.558845
negative-2994	207.93@0.4	207.93	0.4								-39121.5	17845.8	-2.1922	0.050773	0.091618						-36443.1	12111	-3.00909	0.0196875	0.0548357	570528	621686	531406	585243	563164	595909	532824	587686	0.102482	0.0798958	0.0871505	0.0200461
negative-791	163.04@2.66	163.04	2.66								-39042.7	12528.9	-3.11622	0.00981599	0.0234026											272121	380265	233078	429269	262573	314469	245547	570741	0.223434	0.0967169	-0.174876	-0.85992
positive-3677	225.15@4.61	225.15	4.61								-38960.8	16667.6	-2.33752	0.0393442	0.0742378											187564	165829	148604	187410	173615	235801	176173	414901	0.335917	-0.0211012	-0.176502	-0.815198
negative-5023	207.93@0.43	207.93	0.43								-38598.9	16761.4	-2.30284	0.0418222	0.0780417											558462	606321	519863	579608	555583	583630	523624	586581	0.103327	0.08547	0.0650053	-0.00727744
negative-3728	693.2@2.49	693.2	2.49								-38331.2	16303.6	-2.35108	0.0384137	0.072858											41463.1	0	3131.95	15780.4	27929.9	40247.1	0	15835.6	3.72669	Inf	-Inf	1.34572
negative-3281	557.13@3.29	557.13	3.29								-38272.7	16652.3	-2.29834	0.0421549	0.0785198											92119.3	93369.9	53846.6	68307.9	115462	53335.5	99842.3	188215	0.774648	0.209691	0.450905	-1.81922
positive-8371	330.12@0.82	330.12	0.82								-37986.7	10389	-3.65645	0.00377794	0.0103305											70705.7	114400	32719	89824.8	77598.9	96160.5	57979	58659.9	1.1117	0.420507	0.348903	0.713071
negative-5723	267.16@3.87	267.16	3.87								-37856.1	12090.2	-3.13113	0.00955833	0.0229094											76369.8	411204	38513.6	297488	138388	616049	33207.9	359204	0.987633	2.05912	0.467022	0.778243
negative-3016	429.18@2.47	429.18	2.47								-37767.5	9982.53	-3.78336	0.0030294	0.00853555											56612	34964.3	18844.5	47950.3	37494.7	37332.6	36534.9	71265.9	1.58696	0.0374118	-0.455655	-0.932778
negative-2244	207.93@0.36	207.93	0.36								-37760.2	16225.9	-2.32715	0.0400698	0.0753193						-28791	10726.6	-2.68408	0.0313533	0.0797343	580598	621686	542838	592895	573564	602507	539524	601425	0.0970184	0.0882664	0.0684095	0.0025944
negative-5012	184.06@1.68	184.06	1.68								-37458.7	13450.3	-2.78497	0.0177454	0.038202											87698.9	37285.5	50240.1	33488.8	81972.7	32560.9	48535.9	267284	0.803718	0.756091	0.154937	-3.03716
negative-3590	726.21@2.1	726.21	2.1								-37327.3	14906.5	-2.5041	0.0292923	0.0580911											49091	0	11763.6	0	61810.7	0	5910.77	0	2.06112	3.38644
positive-2973	671.2@2.6	671.2	2.6								-37314.1	16350.3	-2.28216	0.0433709	0.0803473											46638	24369.4	9323.93	0	461167	25102.1	16360.9	8429.3	2.3225	4.81697	Inf	1.57432
negative-1305	295.1@1.12	295.1	1.12	positive-7251							-36838	10721.2	-3.43601	0.00556376	0.0143909											89597.3	77635.9	52759.3	101729	86450.1	187749	111512	282918	0.76403	-0.367255	-0.389939	-0.591579
positive-7411	185.13@3.63	185.13	3.63								-36502.8	9781.31	-3.73189	0.00331255	0.00922156											92351.2	858574	55848.4	503349	165017	1.87915e+06	48448.9	1.20515e+06	0.725615	1.76808	0.770383	0.640868
negative-2551	389.15@1.69	389.15	1.69								-36457.3	12804.2	-2.84729	0.0158734	0.0349069											144755	163295	108298	185705	190378	174803	138200	218383	0.41861	0.462108	-0.185529	-0.321131
negative-5432	281.14@3.38	281.14	3.38								-36441.9	15118.4	-2.41043	0.0345879	0.0666967											65027.4	458869	28585.5	182366	138189	773915	35512.7	471892	1.18576	1.96023	1.33124	0.713718
negative-1938	145.05@6.27	145.05	6.27								-35534.6	12751	-2.78682	0.017687	0.0380991											239513	228354	203978	224771	213056	286847	195996	245377	0.231688	0.120414	0.0228164	0.225286
negative-3033	145.05@6.26	145.05	6.26								-35534.6	12751	-2.78682	0.017687	0.0380991											239513	228354	203978	224771	213056	343030	195996	245377	0.231688	0.120414	0.0228164	0.483336
negative-3035	145.05@6.26	145.05	6.26								-35534.6	12751	-2.78682	0.017687	0.0380991											239513	221431	203978	224771	213056	287662	195996	245377	0.231688	0.120414	-0.0215986	0.229379
positive-4640	342.14@1.45	342.14	1.45								-35494.9	14005.9	-2.53428	0.0277613	0.0555852											40628.6	65725.3	5133.75	76754.8	35336.4	69467.5	10514.2	83195.8	2.98441	1.74882	-0.223808	-0.260172
positive-11481	383.29@3.89	383.29	3.89								-35150.5	14337.6	-2.45162	0.0321531	0.0627451											42653.5	388967	7502.98	48584.2	36166.1	129668	2814.63	62568.2	2.50713	3.68362	3.00109	1.05132
positive-5202	383.14@1.22	383.14	1.22								-34545.4	7882.53	-4.38253	0.0010945	0.00355136											62869.9	75679.5	28324.5	100895	61430.6	72184.7	44649.6	121311	1.15032	0.460308	-0.414885	-0.748943
negative-1937	445.14@1.95	445.14	1.95								-34521.6	15969.9	-2.16167	0.0535488	0.0955871											62697.9	232221	28176.3	133425	66014.6	211272	25058	99097.5	1.15394	1.39751	0.799471	1.09218
positive-10514	537.39@8.14	537.39	8.14								-34468.1	8055.55	-4.2788	0.00130134	0.00413453											68984.4	447499	34516.3	160966	168016	878011	37312.2	261604	0.998993	2.17088	1.47513	1.74685
negative-2259	134.89@3	134.89	3								-34417.7	11453.1	-3.00511	0.0119701	0.0276874											282473	222967	248055	221667	246210	193189	224881	216756	0.187451	0.130728	0.00843664	-0.166054
positive-6841	232.08@7.12	232.08	7.12								-33786.9	10730.8	-3.14859	0.00926548	0.0223033											68797.2	1.117e+06	35010.2	495652	70844.8	806970	41561.8	921874	0.974573	0.769402	1.17223	-0.192054
negative-2995	341.09@1.68	341.09	1.68								-33163.1	9247.89	-3.58602	0.0042733	0.0114966											99806.6	122446	66643.5	93082.6	87526.5	117364	91999.3	83840.5	0.582671	-0.0719034	0.395567	0.48527
positive-1273	353.1@3.43	353.1	3.43								-33136.9	6975.2	-4.75068	0.000599036	0.00210273											69362.3	75085.2	36225.4	95631.1	58544.6	101441	51694.6	125711	0.937152	0.179524	-0.34895	-0.309475
positive-9170	591.17@2.91	591.17	2.91								-32820.6	11083.5	-2.96122	0.0129469	0.0295272											42448.9	4074.31	9628.22	6358.12	23529.9	7904.86	0	48799.6	2.14039	Inf	-0.642044	-2.62606
positive-525	639.4@7.27	639.4	7.27								-32651.3	15044.9	-2.17026	0.0527536	0.0944892											37661.1	0	5009.85	0	23869.8	0	24068.2	0	2.91024	-0.0119383
negative-4835	312.12@2.58	312.12	2.58								-32582.9	8113.82	-4.01573	0.00203088	0.00606741											32582.9	0	0	0	22701.7	0	16460.8	0	Inf	0.463771
positive-9732	398.05@1.59	398.05	1.59								-32254.7	10277.2	-3.13845	0.00943438	0.0226547											32254.7	10778.4	0	0	33234.9	0	14838.2	9908.71	Inf	1.16338	Inf	-Inf
positive-11109	637.44@7.93	637.44	7.93								-31919.3	10807.5	-2.95346	0.013128	0.0298662											60728.9	292080	28809.6	114724	163660	571155	24306.3	275262	1.07584	2.7513	1.34819	1.05308
negative-1170	447.13@3.25	447.13	3.25								-31670.5	13390.8	-2.36509	0.0374755	0.0713981											82467.5	233540	50797	163268	106643	311364	75873.8	187485	0.699083	0.491122	0.516433	0.731827
positive-1336	91.05@3.26	91.05	3.26								-31328.5	13598.2	-2.30387	0.0417469	0.0779121											133765	204525	102437	261432	126621	272786	113452	325155	0.38497	0.158435	-0.354155	-0.253361
positive-7328	445.37@7.84	445.37	7.84								-31010.2	10682.6	-2.90286	0.0143713	0.0321952											74024.6	130820	43014.4	93538.6	65331.5	106746	43537.6	78609.8	0.783184	0.585516	0.483955	0.441403
negative-1933	134.04@1.8	134.04	1.8								-30804.7	9918.89	-3.10566	0.0100027	0.0237692											71422	228571	40617.4	253631	72100.7	153366	47826.6	135289	0.814273	0.5922	-0.150091	0.180941
positive-6913	584.42@8.06	584.42	8.06								-30712.1	11659.2	-2.63416	0.0232342	0.0478418											40665.5	19990.3	9953.34	3280.6	22169	44966.4	21852.5	0	2.03055	0.020742	2.60727	Inf
positive-1236	585.43@7.85	585.43	7.85								-30407.5	10865.1	-2.79864	0.017317	0.0374124											36676.4	0	6268.82	0	20016.5	0	11116.4	0	2.54858	0.848498
positive-7799	445.11@1.32	445.11	1.32								-30401.1	12232.1	-2.48536	0.0302842	0.0597005											54395.5	28511.9	23994.4	22096	62482.1	25733.7	47597.9	46066	1.18079	0.392544	0.36778	-0.840042
negative-4118	738.36@5.62	738.36	5.62								-30266.9	13582.2	-2.22842	0.047658	0.0869852											74603.2	68997.5	44336.3	36325.7	66877.7	24597.3	70871.7	40130.6	0.75075	-0.0836843	0.925554	-0.706203
positive-8838	201.13@3.22	201.13	3.22								-30078.1	9399.1	-3.20011	0.00845303	0.0205966											87344.2	696678	57266	380382	138631	1.41096e+06	41309.6	791102	0.609032	1.7467	0.873044	0.834736
negative-278	707.18@1.7	707.18	1.7	positive-903							-29902	12103.1	-2.4706	0.0310885	0.0609752											52834.5	70856.2	22932.5	222186	26253.7	76511.7	28279.3	150701	1.20409	-0.107224	-1.6488	-0.977939
positive-4969	161.13@3.22	161.13	3.22								-29813.7	11992.2	-2.4861	0.0302443	0.0596262											177310	857685	147496	529036	265937	1.60367e+06	168813	785278	0.265595	0.65566	0.697083	1.0301
positive-7512	588.46@8.31	588.46	8.31								-29760.2	7389.75	-4.02723	0.0019914	0.00596681											42266.6	500917	12506.4	167095	121336	506299	16625.9	232670	1.75685	2.8675	1.5839	1.12171
positive-6876	243.1@2.53	243.1	2.53								-29716.4	6964.22	-4.267	0.00132732	0.00420308						-129974	48572	-2.6759	0.031727	0.0804946	29716.4	154948	0	24973.6	57917.3	195390	7233.6	86898.3	Inf	3.00121	2.6333	1.16895
negative-4881	491.16@0.77	491.16	0.77								-29687.3	13668.6	-2.17193	0.0526001	0.0942585											34817	0	5129.73	14462.6	5008.46	9819.31	11594	10946.4	2.76284	-1.21094	-Inf	-0.156762
negative-5361	411.2@4.01	411.2	4.01								-29616.5	11946.4	-2.4791	0.0306225	0.0602471											81700.1	318352	52083.7	384189	108427	339459	34135.7	326180	0.649507	1.66738	-0.271196	0.0575697
negative-6904	319.16@5.93	319.16	5.93								-29585.6	9918.58	-2.98285	0.0124559	0.028603											42823.4	828268	13237.8	127569	127508	1.23344e+06	30903.4	600843	1.69374	2.04476	2.69882	1.03763
positive-9760	347.09@1.3	347.09	1.3								-29493.8	13564.8	-2.1743	0.0523833	0.0939141											71745.8	62816.4	42251.9	50657.9	54748.2	34720.5	30069	31070	0.763877	0.864535	0.310353	0.160267
negative-2652	134.89@3.43	134.89	3.43								-29145.1	11445.4	-2.54645	0.0271665	0.0545989											344901	363698	315756	376993	349287	370337	325911	426941	0.127373	0.0999384	-0.0517953	-0.205196
negative-2705	485.17@3.03	485.17	3.03								-29017.9	9184.12	-3.15957	0.00908585	0.0219243											62741	138403	33723.1	128664	53568.3	104680	34830.9	122514	0.895672	0.621014	0.105267	-0.226958
positive-2231	184.13@2.72	184.13	2.72								-28660.3	13405.4	-2.13797	0.0558019	0.0989463											98995.2	118897	70334.8	88132.4	86893.3	391489	107757	83665.9	0.493119	-0.310465	0.431962	2.22626
negative-6579	307.16@6.09	307.16	6.09								-28510.1	12789.8	-2.22913	0.0475987	0.0869006											32527.5	5.16352e+06	4017.38	1.57503e+06	11760.7	417191	416866	811918	3.01733	-5.14754	1.71297	-0.960624
positive-10282	579.37@7.61	579.37	7.61								-28365.6	9630.6	-2.94536	0.0133194	0.0302244											45848.5	694923	17482.9	183803	100268	1.36018e+06	21938.7	579024	1.39093	2.19232	1.9187	1.2321
negative-5579	437.27@7.06	437.27	7.06								-28076.4	10085.4	-2.78388	0.0177801	0.0382705											78337.1	241176	50260.6	134436	67731.4	125607	155135	86471.8	0.640267	-1.19562	0.843169	0.538619
positive-8425	233.09@1.16	233.09	1.16								-27864.8	11880.7	-2.34538	0.0388025	0.0734544											59476.4	71414.2	31611.6	50136.5	58965.5	79539.4	25996.6	68277.1	0.911863	1.18155	0.51035	0.220269
negative-1133	431.16@2.03	431.16	2.03								-27343.9	10212.2	-2.67757	0.0215012	0.044844											36637.5	36565.6	9293.62	28965.5	34905.8	25063.8	12020.5	269164	1.97901	1.53797	0.336154	-3.42481
negative-4801	382.08@1.95	382.08	1.95								-27206.3	11640.5	-2.33722	0.039365	0.0742545											55528.4	29417.1	28322.1	34994.2	53429.5	24488.9	44892.6	31317.6	0.971298	0.251159	-0.250462	-0.354847
positive-7042	367.26@6.49	367.26	6.49								-27203.1	12233.6	-2.22364	0.0480584	0.0875482											48973.5	38071.4	21770.4	40035.5	42108.1	14902.1	17447.8	31138.6	1.16963	1.27105	-0.0725741	-1.06318
positive-5382	355.15@3.38	355.15	3.38								-27082.2	10524.2	-2.57333	0.0258963	0.0524719											54647.7	74613.2	27565.5	98094.4	60230.6	118556	32795.3	117538	0.987299	0.877007	-0.39474	0.0124416
negative-7097	557.27@6.68	557.27	6.68								-26725.3	8852.11	-3.01908	0.0116748	0.0270937											62709	182986	35983.7	74520	89288.9	151972	56132.2	45492.9	0.801328	0.669653	1.29603	1.74009
positive-5679	393.08@1.18	393.08	1.18								-26518.9	8812.17	-3.00934	0.0118798	0.0275001											67591	51750.2	41072.2	41362.3	74368.1	45131.5	51675.7	65974.3	0.71867	0.525199	0.323247	-0.547769
positive-10495	541.39@8.27	541.39	8.27								-26454.5	9038.74	-2.92679	0.0137692	0.0310837											39650.5	312015	13196	143808	65680.4	499333	12997.6	215576	1.58724	2.33722	1.11748	1.2118
negative-3015	343.1@1.48	343.1	1.48								-26429.9	10267.7	-2.57408	0.0258617	0.0524146											101250	118931	74819.7	146813	91383.8	91987.5	73785.2	140228	0.436427	0.308607	-0.303849	-0.608267
negative-2892	117.02@7.62	117.02	7.62								-26372.7	8458.08	-3.11805	0.00978404	0.0233452											95728.1	148127	69355.4	117075	80758.9	153470	70074.4	106161	0.464934	0.204734	0.339409	0.5317
positive-2034	617.42@6.6	617.42	6.6								-26075.3	8942.01	-2.91604	0.0140366	0.0315646											32251.7	29784.5	6176.42	42153.8	23933.5	10438.9	15605.9	29445.2	2.38453	0.616945	-0.5011	-1.49607
positive-6718	583.41@7.96	583.41	7.96								-25597.7	10714	-2.38919	0.0359131	0.068854											27629.5	10962.1	2031.82	3663.47	10832.3	3732.97	0	0	3.76536	Inf	1.58124	Inf
negative-5826	374.11@1.42	374.11	1.42								-25572.3	7376.77	-3.4666	0.00527142	0.0137346											61715.3	79206.7	36143	73201.3	78358.8	79916.8	55289.6	59843	0.771912	0.503086	0.113753	0.417317
positive-5664	308.09@4.45	308.09	4.45								-25259.7	7143.71	-3.53594	0.00466591	0.0123855											52546.3	20981.4	27286.6	19853.5	51600.8	9521.36	30644.7	0	0.945396	0.751754	0.0797126	Inf
positive-11076	268.26@5.41	268.26	5.41								-24886.8	10259.3	-2.42578	0.0336603	0.0652095											95883.4	156335	70996.6	174150	102980	661591	169696	128173	0.433531	-0.720594	-0.155689	2.36785
negative-4849	501.16@2.54	501.16	2.54								-24363	10132.5	-2.40444	0.0349569	0.0672963											27204.9	20639.4	2841.86	0	11763.2	22094	0	43874.6	3.25896	Inf	Inf	-0.989729
positive-8755	149.06@1.59	149.06	1.59								-24030.5	8319.63	-2.88841	0.0147477	0.0328554											78123.6	41627.4	54093	60656.1	59199.6	14730.5	64915.7	34815.2	0.530314	-0.13298	-0.543119	-1.24091
negative-4866	230.07@1.36	230.07	1.36								-23626.6	7787.76	-3.03382	0.0113715	0.0265005											60460	39640.6	36833.3	44486.8	48173.6	32093.1	48375.6	41041.8	0.714968	-0.00603845	-0.1664	-0.354833
positive-10448	241.2@3.91	241.2	3.91								-23541.5	7581.03	-3.10531	0.0100088	0.0237773											52934.1	136518	29392.6	119905	313015	1.00139e+06	85296.8	499847	0.848743	1.87567	0.187208	1.00245
positive-8881	623.33@7.58	623.33	7.58								-23378	10181.2	-2.29619	0.0423144	0.0787728											44489.2	35586.5	21111.2	53857.2	23048.4	100452	10016.3	32570.9	1.07545	1.20232	-0.59781	1.62485
negative-4565	849.61@8.96	849.61	8.96								-23323.7	9606.1	-2.42801	0.0335274	0.0649959											58424	44038.3	35100.3	33706.6	51456.9	53012.9	36453.8	35034.2	0.735079	0.497297	0.385727	0.597579
positive-400	623.41@7.32	623.41	7.32								-23208.3	10102.6	-2.29726	0.0422352	0.0786583											25911.1	0	2702.83	0	22027.3	0	19164.5	0	3.26103	0.200854
positive-10478	543.4@8.39	543.4	8.39								-23202.9	7946.46	-2.9199	0.0139399	0.0313921											53888.2	245544	30685.3	141593	110272	599849	25270.1	237864	0.812423	2.12557	0.794231	1.33447
positive-5060	305.25@3.74	305.25	3.74								-22928.4	9255.78	-2.47719	0.0307264	0.0604115											56553.8	257975	33625.5	150610	112441	550251	60150.8	444287	0.750071	0.902516	0.776408	0.308598
positive-1059	393.28@6.9	393.28	6.9								-22853.1	10282.7	-2.22248	0.0481558	0.0876898											22853.1	7312.08	0	0	9776.83	0	0	11709.5	Inf	Inf	Inf	-Inf
negative-961	192.03@1.56	192.03	1.56								-22846.1	10134.6	-2.25426	0.0455481	0.0837527											77721.6	39784.7	54875.6	60579.9	72988.1	36965.6	88623.7	58619.5	0.502152	-0.280031	-0.606624	-0.665198
positive-6753	519.2@2.46	519.2	2.46								-22841	10282.3	-2.22139	0.0482483	0.0878282											22841	0	0	0	43866.1	0	0	19698.4	Inf	Inf		-Inf
negative-7255	516.08@3.01	516.08	3.01								-22107.9	8311.95	-2.65978	0.0221955	0.0460939											41072.8	311850	18964.9	209989	40188.6	219326	7554.58	190710	1.11485	2.41136	0.570541	0.201696
positive-1415	583.41@7.83	583.41	7.83								-21877.8	5465.93	-4.00257	0.00207705	0.00619147											24024.3	0	2146.51	4143.57	12787.1	0	4429.02	0	3.48443	1.52963	-Inf
positive-2401	191.14@2.04	191.14	2.04								-21863.6	9801.3	-2.23068	0.0474696	0.0867302											90125.2	81352.8	68261.6	85598.4	69622.2	61355.8	79467	282796	0.400856	-0.190808	-0.0733926	-2.20449
positive-9614	425.38@7.83	425.38	7.83								-21684.1	9241.9	-2.34628	0.0387407	0.0733687											60707	121556	39022.9	75804.4	60100.4	252059	58159.9	100008	0.637542	0.0473498	0.681264	1.33364
negative-6455	335.22@5.02	335.22	5.02								-21574	9182.6	-2.34944	0.0385253	0.0730281											45040.9	168418	23466.9	90301.6	141106	1.44974e+06	39615.1	904133	0.940606	1.83265	0.899228	0.681189
negative-2575	327.07@1.92	327.07	1.92								-21250.1	9139.36	-2.32512	0.0402136	0.0755494											47091.8	83066.8	25841.7	65514.6	34404.5	72970.8	17141.4	51611.7	0.865775	1.00511	0.342457	0.499619
positive-3651	584.42@7.16	584.42	7.16								-21207.7	9514.1	-2.22908	0.0476028	0.0869022											31600.3	56232	10392.6	54281	18046.5	43672.7	4982.4	15675.6	1.60438	1.85681	0.0509444	1.47821
positive-8998	593.33@5.85	593.33	5.85								-21131	9094	-2.32362	0.0403196	0.0756929											21131	29299.5	0	12704.6	8304.9	15882.9	12346.8	25989.5	Inf	-0.5721	1.20553	-0.710457
negative-2603	485.28@6.11	485.28	6.11								-21096.8	4985.79	-4.23139	0.00140912	0.00442432											42724.7	50278.2	21627.9	44471.3	50439.7	43314.3	25645.3	112579	0.982176	0.975868	0.17706	-1.37802
negative-2620	177.04@2.32	177.04	2.32								-20933.9	5831.89	-3.58955	0.00424696	0.0114326											75302.7	74873	54368.8	97297.9	83144.2	90875.9	51854.3	90822.4	0.469922	0.681152	-0.377963	0.000850396
negative-635	485.11@2.59	485.11	2.59								-20842.8	7130.79	-2.92293	0.0138645	0.0312646											26645.2	0	5802.39	0	6071.16	0	4171.73	0	2.19916	0.541328
negative-4534	204.09@1.18	204.09	1.18								-20598.6	7348.75	-2.80301	0.0171821	0.0371902											80449.1	144544	59850.5	206341	94256	160201	81151.7	162505	0.426713	0.215963	-0.513523	-0.020597
positive-1893	499.22@3.03	499.22	3.03								-20227.2	7744.56	-2.61179	0.02418	0.0494737						75560.3	25592.9	2.95239	0.0213344	0.0584118	34439.8	26164.9	14212.6	101725	22250.4	36774.2	19865.8	58478.3	1.2769	0.163546	-1.95897	-0.669207
positive-9718	545.03@0.88	545.03	0.88								-20081.9	8468.19	-2.37145	0.0370569	0.0707219											20081.9	4275.06	0	0	9159.68	4789.79	17703	30766.8	Inf	-0.950624	Inf	-2.68334
negative-6225	273.03@1.89	273.03	1.89								-19994.8	7994.28	-2.50114	0.0294466	0.0583379											39390.6	166345	19395.8	111841	33611.8	1.72924e+06	21339.1	71639.9	1.02211	0.655467	0.57273	4.59323
positive-7881	362.27@4.19	362.27	4.19								-19927.6	6691.47	-2.97806	0.012563	0.0287969											28670.3	52425.3	8742.69	201809	20933.8	73858.2	3318.99	93295.2	1.71341	2.65702	-1.94466	-0.337044
negative-1859	441.14@2.73	441.14	2.73								-19896.9	5610.68	-3.54625	0.00458217	0.0122021											22246.2	28070.8	2349.3	26202.1	18365.5	31196	18806.6	49879.6	3.24325	-0.0342418	0.0993872	-0.677087
positive-3269	475.22@3	475.22	3								-19869.2	8402.47	-2.36468	0.0375026	0.0714448											28302.1	33623	8432.92	23832.9	38728.6	8076.32	34269.5	116804	1.7468	0.176472	0.496493	-3.85425
positive-9625	215.14@7.28	215.14	7.28								-19773.8	6841.16	-2.89042	0.0146949	0.0327578											38923.1	419692	19149.3	181687	92220.1	1.02429e+06	29090.9	387188	1.02333	1.66451	1.20788	1.40351
negative-1619	403.16@2.58	403.16	2.58								-19759.4	6683.94	-2.95625	0.0130626	0.0297377											52999.8	43106.9	33240.4	21156	57938.3	41451.2	21906.1	146709	0.673049	1.40318	1.02685	-1.82347
positive-1130	599.41@6.64	599.41	6.64								-19373.9	7798.31	-2.48437	0.0303372	0.0597873											27032	5252.94	7658.11	0	21786.7	0	11443.2	0	1.81961	0.92896	Inf
negative-3698	375.13@1.32	375.13	1.32								-19183.5	3761.03	-5.10058	0.000343736	0.00130678											36558.2	59162.4	17374.7	64687	26412.6	48385.8	16544.5	52255.9	1.0732	0.674878	-0.128795	-0.111008
negative-6997	543.37@7.26	543.37	7.26								-18978.5	3972	-4.77808	0.000573183	0.0020237											28461	286265	9482.46	140112	60934.1	411667	14005.3	238611	1.58565	2.12127	1.03077	0.786816
positive-862	639.4@6.65	639.4	6.65								-18769	7784.82	-2.41097	0.034555	0.0666429											71293.1	63629.1	52524.1	152474	73352.2	60828.8	49604.3	106940	0.440782	0.564374	-1.2608	-0.813975
negative-6309	247.13@4.45	247.13	4.45								-18705.1	7890.59	-2.37056	0.0371154	0.0708082											38689.5	413691	19984.4	186185	63561.3	768334	12954.1	380554	0.953067	2.29474	1.15182	1.01363
negative-5784	205.12@2.73	205.12	2.73								-18703.9	6059.11	-3.08691	0.0103429	0.0244383											20876	17854.6	2172.04	4372.96	22253.3	15874.1	5153.57	20243.3	3.26472	2.11037	2.02961	-0.35077
positive-6758	599.41@6.67	599.41	6.67								-18588.1	7854.07	-2.36669	0.0373699	0.0712275											26246.2	5252.94	7658.11	0	13239.2	0	7623.12	13522.4	1.77705	0.79636	Inf	-Inf
negative-4885	407.17@3.62	407.17	3.62								-18560.8	6288.83	-2.95139	0.0131765	0.0299561											36647.9	181716	18087.1	87473.8	27929.1	165413	9953.54	113563	1.01877	1.48849	1.05476	0.542577
negative-6999	297.17@2.98	297.17	2.98								-18179.4	5396.58	-3.36869	0.00626679	0.0159436											22318.9	167858	4139.49	43425.5	37178.2	377689	10459.9	433827	2.43074	1.82959	1.95062	-0.199923
negative-1623	127@1.93	127	1.93								-18151	6340.48	-2.86271	0.0154416	0.0341203											39717.5	23244.2	21566.6	27969.9	64080.8	25207	36202.1	53627	0.88098	0.823818	-0.267005	-1.08913
negative-6983	283.16@3.51	283.16	3.51								-17459.8	3742.61	-4.66513	0.000687963	0.00236542											35329.7	374838	17869.9	93962.3	188783	762399	35729.2	383195	0.983347	2.40155	1.99611	0.992467
negative-6911	599.18@3.91	599.18	3.91								-17089.3	7860.33	-2.17411	0.0524001	0.0939315											25775.2	491079	8685.92	161735	82631.8	863850	16898.3	465873	1.56923	2.28982	1.60233	0.890844
negative-6211	297.13@2.66	297.13	2.66								-16978.5	6827.5	-2.48678	0.0302076	0.0595664											46228.9	332492	29250.4	188170	66523.6	526735	26901.7	335720	0.660339	1.30617	0.821283	0.649818
positive-6449	336.11@2.84	336.11	2.84								-16842.1	6364.33	-2.64632	0.0227351	0.0469984											26482.6	51170.9	9640.53	47977.3	34401.6	80692.1	13241.6	54002.6	1.45786	1.3774	0.0929705	0.579398
negative-5720	267.16@3.16	267.16	3.16								-16823.3	7421.76	-2.26675	0.044561	0.0822209											43464.9	370862	26641.6	247384	122358	925458	26160.1	336332	0.70617	2.22567	0.584132	1.46028
positive-1725	811.26@4.08	811.26	4.08								-16548.3	5370.15	-3.08154	0.0104425	0.0246389											19314.2	8140.73	2765.85	0	15629.5	0	0	0	2.80387	Inf	Inf
positive-7943	367.26@6.75	367.26	6.75								-16509.6	5375.23	-3.07142	0.0106329	0.0250152											16509.6	6312.01	0	0	10433.9	11808.8	13124.3	22045.7	Inf	-0.33097	Inf	-0.900635
positive-8804	259.21@3.76	259.21	3.76		DA-24						-16505.8	7608.3	-2.16944	0.0528284	0.094588											79089.8	390343	62584	301465	518295	4.86574e+06	131380	3.00934e+06	0.337697	1.98003	0.372754	0.693213
positive-4206	1194.82@8.61	1194.82	8.61								-16122.1	5554.85	-2.90235	0.0143846	0.0322168											17644.6	204813	1522.48	9449.72	11103.6	200886	9608.15	7313.3	3.53473	0.208697	4.43789	4.77971
negative-6304	247.13@4.82	247.13	4.82								-16039.4	6421	-2.49796	0.0296135	0.0585991											32661.5	380467	16622.1	257773	78376.5	935569	19326	499243	0.97449	2.01988	0.56167	0.906102
positive-11733	119.08@6	119.08	6								-15956.2	6153.86	-2.59288	0.0250096	0.0509315											21768.8	123409	5812.57	148046	78882	123092	10728.3	214568	1.90501	2.87827	-0.262602	-0.801697
positive-5655	419.29@7.61	419.29	7.61								-15855.9	4897.08	-3.23782	0.00790452	0.0194645											15855.9	10325.9	0	9502.58	12304.5	4993.27	0	0	Inf	Inf	0.11987	Inf
positive-11539	259.21@3.45	259.21	3.45		DA-20						-15848.3	6270.62	-2.52739	0.0281039	0.0561194											37919.7	90102.8	22071.4	52121.5	480043	3.92555e+06	100907	2.36518e+06	0.780769	2.25013	0.789693	0.730945
negative-7020	473.33@9.01	473.33	9.01								-15776.6	2396.97	-6.58188	3.95998e-05	0.000207746											36028.9	131322	20252.3	76690.4	41109.1	187370	24138.6	87355.6	0.831067	0.768113	0.775988	1.10092
negative-3482	429.21@3.01	429.21	3.01								-15733.3	5785.34	-2.7195	0.0199491	0.0421071											51771.1	83896.9	36037.9	94672.2	38994.7	116183	39626.7	73230.7	0.522634	-0.0231958	-0.174324	0.665879
negative-6017	192.07@2.61	192.07	2.61								-15589.3	7308.73	-2.13298	0.0562879	0.0996823						-19510.5	7118.99	-2.74063	0.0288918	0.0744563	39884.6	31738	24295.3	12227.5	32759.9	25003.3	21930.9	191406	0.715157	0.578967	1.37608	-2.93645
negative-6220	263.13@4.53	263.13	4.53								-15343.5	2697.01	-5.68907	0.000140442	0.000603658											35448.8	386970	20105.3	157996	76657.1	1.09402e+06	21000.7	348001	0.818161	1.86798	1.29234	1.65247
positive-11249	604.46@7.76	604.46	7.76								-15339.4	3960.58	-3.87302	0.0025944	0.00747483											16939.1	169089	1599.67	65323.9	37733.2	344398	3780.91	244781	3.40451	3.31903	1.3721	0.492586
positive-6520	281.1@3.34	281.1	3.34								-15309.1	7110.07	-2.15316	0.0543471	0.0967654											53621.5	107140	38312.3	81789.3	58288.9	99717.9	41198.2	88320	0.485002	0.500639	0.389511	0.175112
negative-6344	333.14@2.84	333.14	2.84								-15240.2	4938.52	-3.08599	0.0103599	0.0244656											24893.7	186852	9653.43	42290.3	35229.9	268763	9796.32	101893	1.36666	1.84649	2.1435	1.39929
negative-5938	459.09@3.53	459.09	3.53								-15197.7	5348.23	-2.84163	0.0160349	0.0351751											35525	40544	20327.2	30200.8	28357.2	35677.7	27556.2	43323.7	0.805418	0.0413389	0.424903	-0.280131
positive-8849	259.21@3.44	259.21	3.44		DA-20						-15148	6564.44	-2.30758	0.041475	0.0774967											37188.1	90102.8	22040.1	52121.5	462427	3.92555e+06	100907	2.36518e+06	0.754709	2.1962	0.789693	0.730945
negative-6343	267.16@3.06	267.16	3.06								-15073.6	6443.68	-2.33928	0.0392222	0.0740494											37316.8	224336	22243.2	124366	78632.6	399768	19124.4	156501	0.746458	2.03972	0.851062	1.35299
positive-9186	809.61@9.13	809.61	9.13								-14928.6	3066.85	-4.86772	0.000496512	0.00178801	-15562.3	4703.04	-3.309	0.0129594	0.0653959						17092.9	21214.5	2164.34	13162	10227.9	22166.1	2907.07	6603.78	2.9814	1.81487	0.68867	1.74699
positive-7888	328.21@3.09	328.21	3.09								-14774.7	5326.99	-2.77356	0.0181112	0.0388378											26004.7	42020.6	11230	14561.7	35241.9	24188.6	13879	33403.1	1.21142	1.34438	1.52892	-0.465657
positive-4099	996.31@9.22	996.31	9.22								-14538.2	6647.27	-2.1871	0.0512272	0.0922629											104249	94739.6	89711	86886.5	102607	98152.4	101363	87282.6	0.21668	0.0176047	0.124836	0.16933
positive-11241	543.4@8.3	543.4	8.3								-14481.9	6747.35	-2.14631	0.0549986	0.0977405											43709.5	449398	29227.6	152204	133151	605732	25450.4	238815	0.580615	2.38731	1.56199	1.34278
positive-4157	939.6@8.01	939.6	8.01								-14441.3	2918.75	-4.94776	0.00043718	0.00160333											14441.3	467047	0	0	18756.8	334555	9799.36	7207.83	Inf	0.936658	Inf	5.53654
positive-7912	429.3@7.41	429.3	7.41								-14122.5	6518.21	-2.16662	0.0530885	0.0949548											35952.8	58620.6	21830.3	66618.6	33615.9	58349.2	14420	69254.9	0.719773	1.22107	-0.184516	-0.247203
negative-2695	325.09@1.75	325.09	1.75								-13876.3	6227.15	-2.22836	0.0476628	0.086988											36698	37801	22821.7	41376.6	40838.7	37696.2	32161.3	67344.6	0.685298	0.344612	-0.130393	-0.837143
positive-7293	355.15@3.51	355.15	3.51								-13843.6	4493	-3.08115	0.0104499	0.0246497											33247.4	70846.1	19403.8	66863.2	44548.2	72980.6	20377.3	88375.6	0.776902	1.1284	0.0834746	-0.276135
positive-9202	258.11@3.66	258.11	3.66								-13760.6	4676.9	-2.94224	0.013394	0.0303575											25924	47034.9	12163.4	29540.9	35911.5	83045.1	14935.6	425802	1.09174	1.26569	0.671019	-2.35822
negative-6212	319.23@5.85	319.23	5.85								-13650.9	6295.96	-2.1682	0.0529425	0.0947511											29326.3	309036	15675.3	193610	45058.6	286272	3867.45	171453	0.903698	3.54235	0.674618	0.739577
positive-7905	630.3@4.27	630.3	4.27								-13548.1	4465.91	-3.03366	0.0113746	0.0265007											13548.1	0	0	15254.3	12021.8	0	0	5102.19	Inf	Inf	-Inf	-Inf
negative-6502	114.93@4.36	114.93	4.36								-13474.2	4942.6	-2.72613	0.0197143	0.0416971											244506	290045	231032	248021	246305	365683	222925	357034	0.0817783	0.14389	0.225814	0.0345328
negative-3327	591.17@3.04	591.17	3.04								-13421.7	4397.41	-3.05218	0.0110045	0.0257778											23634.3	21636.3	10212.6	6006.8	38349.3	23018.1	15134.4	40435.1	1.21053	1.34136	1.84879	-0.812836
negative-6718	577.29@3.72	577.29	3.72								-13107.3	5932.26	-2.2095	0.0492618	0.0893381											25275.6	36398.1	12168.3	24827.2	14705.8	20952.6	18033.4	16570	1.05462	-0.294284	0.551942	0.338556
positive-2031	563.36@7.78	563.36	7.78								-12558.3	4810.42	-2.61066	0.0242291	0.0495603											22726	123189	10167.7	12739.1	27169.7	401522	21081	16988.7	1.16036	0.366052	3.27353	4.56283
positive-4796	213.11@2.59	213.11	2.59								-12399.7	5758.15	-2.15341	0.0543234	0.096736											89093.5	103512	76693.9	157127	147371	107520	80987.8	221344	0.21621	0.863676	-0.602137	-1.04169
positive-9549	578.51@8.97	578.51	8.97								-11942.5	4564.54	-2.61636	0.0239839	0.049135											28401.1	52378.6	16458.7	40382.5	27503.2	57749.5	14258.1	26200.8	0.787102	0.947815	0.375249	1.1402
negative-6920	321.21@3.73	321.21	3.73								-11909.8	3271.25	-3.64075	0.00388297	0.0105808											19141.2	46967.2	7231.42	27485.7	376718	660491	81114.6	168100	1.40433	2.21545	0.772971	1.97422
positive-10079	241.2@3.73	241.2	3.73		DA-23						-11867.7	5082.41	-2.33506	0.0395153	0.0744711											54957	244620	43089.3	197515	411411	4.54975e+06	99630.8	2.85135e+06	0.350974	2.04592	0.308581	0.674145
positive-7305	363.16@2.75	363.16	2.75								-11857.2	4116.3	-2.88054	0.0149567	0.033236											11857.2	56655.8	0	11472.2	9362.15	4968.49	0	4938.83	Inf	Inf	2.30408	0.00864005
positive-7838	394.26@4.65	394.26	4.65								-11815.8	3788.08	-3.11919	0.00976401	0.0233078											13422.9	11028.6	1607.16	0	8229.2	28739.2	2592.26	27104.5	3.06211	1.66654	Inf	0.0844856
negative-3305	635.2@2.95	635.2	2.95								-11747.7	3805.86	-3.08673	0.0103462	0.0244418											48450.6	68993.8	36702.9	84260.2	55685.2	109159	42351.7	70579.5	0.400619	0.394874	-0.288385	0.629116
negative-6996	283.16@4.04	283.16	4.04								-11504.4	4266.58	-2.6964	0.0207901	0.0435896											30147.2	206512	18642.8	81422.6	86650.8	333030	20097.6	163911	0.693405	2.10819	1.34272	1.02274
positive-11106	241.2@3.44	241.2	3.44		DA-20						-11448.2	4878.77	-2.34652	0.0387241	0.0733478											27279.4	75175.5	15831.2	64480.1	278018	1.59829e+06	48100.1	1.26711e+06	0.785038	2.53107	0.22141	0.334995
positive-6903	383.11@3.5	383.11	3.5								-11438.4	2596.44	-4.40542	0.00105368	0.00343939											29970.8	56672.1	18532.3	51824.6	27806.9	42103.4	16578.8	46257.3	0.693512	0.746109	0.129001	-0.135746
positive-2652	314.23@3.46	314.23	3.46								-11298.4	4192.5	-2.69491	0.0208453	0.0436843											20399.3	16880.8	9100.89	4226.76	20282.3	10099.9	8303.89	11873.3	1.16444	1.28836	1.99775	-0.23338
positive-8522	332.11@1.29	332.11	1.29								-11241.3	5070.88	-2.21683	0.0486342	0.0884281											13741.6	0	2500.33	0	15502.1	0	8498.11	0	2.45836	0.86725
negative-1444	399.11@3.48	399.11	3.48								-10706.2	3627	-2.9518	0.013167	0.0299422											23735.2	32468	13029	39915.2	18255.2	47683.1	12500.2	47892.8	0.865298	0.546355	-0.297923	-0.00633209
negative-2184	483.2@3.53	483.2	3.53								-10656.1	4100.08	-2.59899	0.0247383	0.0504405											18830.1	1930.61	8174.02	0	10587.6	3090	9395.61	3696.23	1.20392	0.172322	Inf	-0.258448
positive-7694	546.25@3.54	546.25	3.54								-10606	4260.42	-2.48943	0.0300658	0.0593401											12098.6	0	1492.55	7997.69	12517.8	0	0	0	3.01899	Inf	-Inf
negative-6331	435.15@4.35	435.15	4.35								-10388	4828.83	-2.15124	0.0545296	0.0970514											17862.2	185532	7474.2	35833.9	74861.3	664153	12622.3	376383	1.25692	2.56824	2.37228	0.819314
positive-7057	398.27@3.74	398.27	3.74								-9827.33	3055.74	-3.21603	0.00821694	0.0201095											9827.33	0	0	4243.89	10826.3	0	0	0	Inf	Inf	-Inf
positive-11211	551.41@8.56	551.41	8.56								-9776.45	4251.75	-2.2994	0.0420766	0.0783958											11821.7	569780	2045.29	173727	140820	1.31187e+06	7118.47	307172	2.53106	4.30614	1.71358	2.09451
positive-10473	553.39@7.55	553.39	7.55								-9758.52	3673.45	-2.6565	0.0223259	0.0463036											50782	569303	41023.5	251205	91665.7	1.69704e+06	40385.1	396728	0.307867	1.18256	1.18033	2.0968
negative-6219	297.13@3.04	297.13	3.04								-9687.17	4222.72	-2.29406	0.0424734	0.0790192											39574.9	433496	29887.7	188684	169234	1.12041e+06	78181.9	575646	0.405032	1.11411	1.20004	0.960768
positive-3371	541.4@8.04	541.4	8.04								-9681.52	4049.25	-2.39094	0.0358018	0.0686569											9681.52	0	0	0	1738.44	3569.61	3756.62	0	Inf	-1.11165		Inf
positive-7698	541.4@7.96	541.4	7.96								-9681.52	4049.25	-2.39094	0.0358018	0.0686569											9681.52	0	0	0	1738.44	3569.61	3756.62	0	Inf	-1.11165		Inf
negative-3185	457.21@2.77	457.21	2.77								-9652.38	2561.17	-3.76874	0.00310715	0.00871607											20498.6	46789.7	10846.3	47402.7	26980.4	79337.3	14046.2	58679	0.91833	0.941733	-0.0187789	0.435153
positive-6274	457.27@8.14	457.27	8.14								-9625.1	3573.92	-2.69315	0.0209112	0.0437984											13081.5	8178.23	3456.37	5972.22	5135.16	0	6294.72	8214.34	1.9202	-0.293731	0.45352	-Inf
positive-8530	342.23@3.74	342.23	3.74								-9270.28	3311.89	-2.79909	0.0173029	0.0373849											15106.5	30047.7	5836.19	10550.7	11918.7	38736.1	7525.86	20793.7	1.37207	0.663294	1.50992	0.89753
negative-7007	219.14@4.25	219.14	4.25								-8875.41	3953.58	-2.24491	0.0463016	0.0849392											19068.5	348758	10193.1	89052.7	43112.6	457035	13096	289426	0.903598	1.71898	1.96949	0.659109
negative-5717	261.11@4.61	261.11	4.61								-8624.76	3898.15	-2.21252	0.0490019	0.0889634											15906.8	421149	7282.02	234742	18798.8	809716	7165.07	484086	1.12723	1.39159	0.843252	0.742151
positive-5743	841.27@4.14	841.27	4.14								-7971.2	3301.58	-2.41436	0.0343485	0.0663404											7971.2	7815.35	0	0	5969.22	4969.6	0	11468.4	Inf	Inf	Inf	-1.20646
negative-7001	277.11@3.6	277.11	3.6								-7905.27	2967.79	-2.66369	0.022041	0.0458231											23826.3	241599	15921	167121	44826.1	403274	19026	312395	0.581622	1.23637	0.531725	0.36839
negative-4629	628.29@4.39	628.29	4.39								-7870.63	3089.01	-2.54794	0.0270941	0.0544863											14265.5	13301.3	6394.91	11990.9	15956.6	5039.88	11566.8	1928.88	1.15754	0.464167	0.149628	1.38563
negative-1155	619.26@2.57	619.26	2.57								-7635.47	3153.9	-2.42096	0.0339491	0.0657165											7635.47	17783.7	0	9116.89	10634.5	13924.6	0	77321.5	Inf	Inf	0.963941	-2.47324
positive-8601	240.16@4.45	240.16	4.45								-7458.58	3207.91	-2.32506	0.0402177	0.0755494											7458.58	2033.13	0	0	6169.79	0	4009.07	9289.14	Inf	0.621955	Inf	-Inf
negative-6918	261.11@5.61	261.11	5.61								-7318.8	1434.52	-5.10193	0.000343012	0.00130496											7318.8	74661.5	0	20012.4	6114.73	222424	0	42785.8	Inf	Inf	1.89947	2.37811
positive-6814	723.52@9.25	723.52	9.25								-7008.57	3095.44	-2.26416	0.0447644	0.0825391											7008.57	5019.48	0	0	7421.22	3716.7	0	0	Inf	Inf	Inf	Inf
negative-3080	251.13@5.6	251.13	5.6								-6837.77	3150.2	-2.17058	0.0527235	0.0944416											7881.45	40529.3	1043.68	55737.4	6459.01	572319	85457.5	31157.7	2.91678	-3.72582	-0.459681	4.19916
negative-4326	699.17@4.51	699.17	4.51								-6728.81	2050.12	-3.28216	0.00730568	0.0182133											11732.7	9682.58	5003.93	6381.91	8430.03	22505	7169.12	15954.5	1.22941	0.233741	0.601404	0.496283
negative-6028	343.29@7.26	343.29	7.26								-6302.96	2762.48	-2.28163	0.0434119	0.0804065											9778.18	3860.15	3475.23	6323.76	6713.53	18297.6	11902.1	12049	1.49246	-0.826072	-0.712127	0.602735
positive-8606	166.12@4.45	166.12	4.45								-6232.64	2578.26	-2.41739	0.0341646	0.0660474											28391.7	24600.5	22159	23428.5	30848.9	79041.1	23552.5	73423.9	0.357573	0.389338	0.0704244	0.106353
negative-1639	993.33@2.91	993.33	2.91								-6014.63	2552.38	-2.35648	0.0380499	0.0722707											6014.63	0	0	2292.11	10646.5	0	2584.43	56367.1	Inf	2.04246	-Inf	-Inf
negative-4961	152.07@1.37	152.07	1.37								-5837.47	2431.26	-2.40101	0.0351698	0.0676619						-10100.2	4047.29	-2.49556	0.0412595	0.0996519	18500.9	16041.5	12663.4	5941.3	17276.7	11438.5	14023.7	10779.6	0.546927	0.300953	1.43296	0.0856012
negative-3230	459.13@3.28	459.13	3.28								-5796.74	2442.39	-2.37338	0.0369303	0.0705207											15774.8	39027.6	9978.05	29799.8	15086.1	32745.5	14037.9	39232.7	0.660791	0.103902	0.389195	-0.260761
negative-1509	635.11@3.41	635.11	3.41								-5784.36	2487.5	-2.32537	0.0401954	0.0755341											9535.1	0	3750.74	0	2331.79	0	1592.49	11009.1	1.34607	0.550152		-Inf
negative-4643	628.29@4.27	628.29	4.27								-5717.14	2373.75	-2.40848	0.0347075	0.0668694											5717.14	11830	0	0	5356.06	5039.88	5703.96	16068.6	Inf	-0.0907903	Inf	-1.67278
negative-4386	825.24@4.39	825.24	4.39								-5650.49	2588.34	-2.18306	0.0515895	0.0927589											20563.7	48940	14913.2	47372.9	18442.2	42839	15415.6	33814.6	0.463509	0.258622	0.0469515	0.341277
negative-5889	663.18@3.07	663.18	3.07								-5494.62	2289.17	-2.40027	0.035216	0.0677267											5494.62	0	0	4444.23	3306.36	0	0	0	Inf	Inf	-Inf
negative-5924	663.18@3.08	663.18	3.08								-5494.62	2289.17	-2.40027	0.035216	0.0677267											5494.62	0	0	0	4435.41	0	3229.59	0	Inf	0.457717
negative-2155	1175.78@8.61	1175.78	8.61								-5396.7	2083.82	-2.58981	0.0251467	0.0511833											9195.83	166349	3799.13	5589.53	6041.85	196962	3675.55	5419.34	1.27531	0.717031	4.89534	5.18366
negative-4674	518.22@3.26	518.22	3.26								-5361.48	2400.7	-2.2333	0.0472525	0.0864104											5361.48	0	0	0	2136.13	0	0	0	Inf	Inf
negative-3227	797.24@4.02	797.24	4.02								-5339.43	2363.32	-2.2593	0.0451478	0.0831026											10989.9	3973.02	5650.46	4636.12	6099.45	7896.96	9225.66	16327.1	0.959737	-0.596974	-0.222683	-1.0479
negative-3097	554.13@3.34	554.13	3.34								-5325.31	1613.28	-3.30091	0.00706653	0.0176882											6290.4	2468.17	965.094	0	2064.69	0	3862.61	4147.83	2.70441	-0.903653	Inf	-Inf
negative-1677	431.1@3.22	431.1	3.22								-4895.15	2195.41	-2.22972	0.0475498	0.086841											13636.1	21759.2	8740.95	19043.3	17089.6	11117.2	12041	21925.3	0.64157	0.505154	0.192338	-0.979804
negative-322	915.6@8.01	915.6	8.01								-4527.17	1590.78	-2.84589	0.0159134	0.0349689											13330.1	253093	8802.93	8229.01	12438	447697	10729.5	8827.28	0.598632	0.213178	4.94281	5.66441
negative-3830	391.23@6.61	391.23	6.61								-4367.92	1797.28	-2.4303	0.0333921	0.0648183											4367.92	1247.64	0	949.668	1417.88	0	21928.4	0	Inf	-3.95099	0.393705
negative-3263	429.12@3.22	429.12	3.22								-4085.7	1762.16	-2.31858	0.0406792	0.0762446											5078.51	4457.74	992.8	10408.7	8801.81	3232.18	2825.52	1541.54	2.35483	1.63928	-1.22341	1.06813
negative-3075	162.06@3.5	162.06	3.5								-3055.63	765.363	-3.99239	0.00211353	0.00628689											10169.6	9164.01	7113.96	12918.5	9255.63	8983.71	7767.05	18205.6	0.515536	0.252965	-0.49539	-1.019
negative-3122	549.14@3.5	549.14	3.5								3254.32	1276.19	2.55003	0.0269936	0.0543334											0	0	3254.32	0	4482.49	5712.87	0	0	-Inf	Inf		Inf
negative-6054	237.15@4.96	237.15	4.96								3323.02	1407.89	2.36029	0.0377948	0.0718885											10460.8	99733.6	13783.8	59039.7	18180.8	235341	12005.7	94553.7	-0.397982	0.598703	0.756393	1.31555
negative-1332	447.13@3.44	447.13	3.44								3645.34	1464.94	2.48838	0.0301217	0.0594416											6693.08	20541	10338.4	28200.2	12068.9	22682.9	20330.2	43453	-0.627274	-0.752328	-0.4572	-0.937853
negative-3823	475.31@7.51	475.31	7.51								3688.41	1188.37	3.10376	0.0100367	0.0238308											9126.94	20020.7	12815.3	20395	10084.5	17292.8	17169.1	12153.5	-0.48967	-0.767677	-0.0267256	0.508807
positive-9487	228.1@3.39	228.1	3.39								3764.69	1302.67	2.88998	0.0147064	0.0327727											16553.7	29643.4	20318.4	21469.6	20998.6	32251.5	25861.2	25799.4	-0.295633	-0.300496	0.465418	0.322027
negative-2939	787.5@7.66	787.5	7.66								3807.81	1261.77	3.01784	0.0117008	0.0271422											1114.58	4150.25	4922.4	6594.75	1402.92	2648.71	5040.55	5959.85	-2.14286	-1.84515	-0.668119	-1.16999
negative-6025	473.35@7.32	473.35	7.32								3913.95	1724.19	2.27002	0.0443062	0.0818299											3974.64	13785.9	7888.59	17801.6	3790.05	21047.3	8117.86	43740	-0.988942	-1.09888	-0.368816	-1.05532
negative-4046	667.28@3.53	667.28	3.53								4159.79	1233.77	3.37162	0.00623428	0.0158745											0	1139.81	4159.79	0	0	0	6698.86	3827.76	-Inf	-Inf	Inf	-Inf
positive-10372	323.26@4.68	323.26	4.68		DA-38						4356.64	1886.46	2.30943	0.0413405	0.0772994											15647.4	31560.2	20004	47743.1	112354	2.80373e+06	77167.4	1.0972e+06	-0.354369	0.541994	-0.597186	1.35352
negative-1562	929.48@6.36	929.48	6.36								4394.33	1801.14	2.43975	0.0328372	0.0639119											0	1191.1	4394.33	7556.09	0	0	1697.11	5947.82	-Inf	-Inf	-2.66534	-Inf
negative-1472	657.18@3.28	657.18	3.28								4454.1	1867.6	2.38493	0.0361843	0.0692746											0	16592.9	4454.1	8002.02	3986.81	6063.53	7478.1	15833.7	-Inf	-0.907439	1.05213	-1.38477
negative-3423	225.11@4.94	225.11	4.94								4590.29	1517.18	3.02554	0.0115409	0.0268201											11738.1	19237.1	16328.4	19235.6	10805.4	21644.6	14811.2	24885.4	-0.476185	-0.454939	0.000116585	-0.201291
negative-3028	723.43@6.57	723.43	6.57								4829.8	1438.55	3.3574	0.00639326	0.0162174											0	1887.03	4829.8	2044.8	628.244	0	1273.84	1415.99	-Inf	-1.01979	-0.115839	-Inf
negative-2862	746.46@7.24	746.46	7.24								5161.48	1719.36	3.00198	0.0120372	0.0278064						7249.65	2671.61	2.71358	0.0300429	0.0768864	3647.29	2017.95	8808.77	9267.59	1206.67	5860.45	5256.34	8225.16	-1.27212	-2.12303	-2.19931	-0.489033
negative-2823	775.44@7.11	775.44	7.11								5571.16	1592.53	3.49832	0.00498504	0.0131023											844.622	0	6415.78	0	1256.01	3479.49	8518.65	1707.03	-2.92525	-2.76178		1.02739
negative-455	755.46@6.99	755.46	6.99								5638.05	1748.35	3.22479	0.00808984	0.0198512											867.26	5905.41	6505.31	9701.39	2037.64	0	5309.59	2016.44	-2.90708	-1.3817	-0.716154	-Inf
negative-6032	463.32@7.32	463.32	7.32								5642.45	1984.91	2.84267	0.0160052	0.0351185											3468.02	20619.4	9110.47	32374.5	3747.37	25732.5	6994.99	61380.1	-1.39341	-0.900445	-0.650853	-1.25418
negative-4101	849.5@6.9	849.5	6.9								5695.35	1789.17	3.18323	0.00871091	0.0211419						7186.71	2191.76	3.27896	0.0135063	0.0408534	0	0	5695.35	7186.7	1993.7	0	5608.28	2652.74	-Inf	-1.49211	-Inf	-Inf
negative-3665	841.49@7.51	841.49	7.51								5776.61	1604.3	3.60071	0.00416476	0.011242						12118.7	2571.96	4.71184	0.00217819	0.0127172	773.407	0	6550.01	12118.7	0	1000.69	0	5956.85	-3.0822		-Inf	-2.57356
negative-2137	813.46@6.87	813.46	6.87								5958	2495.63	2.38738	0.0360281	0.069025											0	2220.79	5958	11530.7	0	0	0	8487.42	-Inf		-2.37633	-Inf
negative-4915	739.38@3.64	739.38	3.64								6195.81	2737.11	2.26363	0.044806	0.0826045											0	0	6195.81	6848.58	1431.7	0	5238.13	8900.55	-Inf	-1.87132	-Inf	-Inf
negative-5910	454.13@5.14	454.13	5.14								6345.73	1893.27	3.35174	0.00645768	0.0163575											0	1315.02	6345.73	0	4220.64	1684.84	5454.05	4861.5	-Inf	-0.369868	Inf	-1.52879
negative-6647	415.21@5.47	415.21	5.47								6518.03	2679.54	2.43252	0.0332607	0.064609											1217.71	323607	7735.74	11360.4	11257.8	48986.9	2185.66	19691.3	-2.66737	2.36479	4.83215	1.31483
negative-4735	837.54@7.08	837.54	7.08								6755.62	1423.68	4.74517	0.000604378	0.00211814						9089.41	775.408	11.7221	7.43995e-06	0.000318897	1331.76	0	8087.37	9089.41	701.076	0	1457.92	5665.29	-2.60234	-1.05627	-Inf	-Inf
negative-6466	561.25@5.55	561.25	5.55								6759.28	2925.29	2.31064	0.0412524	0.0771617											0	72023	6759.28	13368.4	0	248778	0	9790.29	-Inf		2.42963	4.66737
positive-7588	281.17@3.53	281.17	3.53								6761.22	3148.34	2.14755	0.05488	0.0975855											29613.9	84566.4	36375.2	66947.4	35400.3	142614	29725.4	130396	-0.296677	0.252064	0.337058	0.129212
negative-3458	467.16@3.54	467.16	3.54								6814.06	2590.88	2.63002	0.0234066	0.0481444											1890.89	4300.1	8704.96	15459.4	2992.56	1775.47	6245.54	20363.3	-2.20277	-1.06145	-1.84604	-3.5197
negative-6046	183.1@4.52	183.1	4.52								6867.82	2507.89	2.73848	0.0192836	0.0409258											4761.16	12503.5	11629	12349.7	10969.1	12320.9	6085.76	91259.1	-1.28834	0.849939	0.0178632	-2.88887
negative-4441	905.51@7.34	905.51	7.34								6940.63	3131.38	2.21647	0.0486645	0.0884532											1719.94	0	8660.58	0	0	0	0	0	-2.3321
negative-4726	546.32@6.43	546.32	6.43								6996.35	2988.91	2.34077	0.0391193	0.0738969											21855.1	115412	28851.5	115914	24345.9	115048	18506.5	64295.2	-0.400674	0.395646	-0.00626036	0.839454
negative-2979	839.47@7.44	839.47	7.44								7374.24	1601.17	4.60554	0.000758039	0.00257386						12548.4	2751.88	4.55994	0.00260511	0.0140814	0	3264.45	7374.24	15812.9	0	1705.39	1736.79	7127.57	-Inf	-Inf	-2.27619	-2.06331
negative-2977	515.25@3.15	515.25	3.15								7474.02	3192.34	2.34123	0.0390872	0.0738467											0	4807.72	7474.02	30695.3	717.114	12277.4	6429.16	30906.8	-Inf	-3.16436	-2.67459	-1.33192
negative-4395	475.21@4.58	475.21	4.58								7545.26	2399.49	3.14452	0.00933288	0.0224453											4490.83	16518.7	12036.1	66838.6	2871.85	22970.8	6226.66	78214	-1.42231	-1.11648	-2.01659	-1.76763
negative-6380	341.14@4.23	341.14	4.23								7591.9	2625.17	2.89196	0.0146543	0.0326835											12257.9	181243	19849.8	124531	22372.9	270779	19415.5	304218	-0.695414	0.204548	0.541421	-0.167989
negative-4749	867.51@6.47	867.51	6.47								7623.29	2325.99	3.27744	0.00736714	0.0183409											1081.4	5395.53	8704.69	12317.5	1200.45	4588.31	2938.98	12163.9	-3.00889	-1.29174	-1.19087	-1.40658
positive-8654	213.09@3.41	213.09	3.41								7880.49	3045.73	2.58739	0.0252556	0.0513814											9460.86	33337	17341.4	47057.8	20991.7	46735.5	16064.8	39437.7	-0.874173	0.385922	-0.497311	0.244943
positive-5881	443.23@3.82	443.23	3.82								8021.81	3736.03	2.14715	0.0549187	0.0976333											2168.71	13143.5	10190.5	31823.9	5490.34	12809.9	6271.68	24884.5	-2.23232	-0.191957	-1.27576	-0.957984
negative-4030	563.31@3.35	563.31	3.35								8066.92	2949.11	2.73537	0.0193912	0.0411126											4613.66	13154.1	12680.6	24630.9	7111.86	6358.46	10324.7	26384.8	-1.45864	-0.537796	-0.904956	-2.05296
negative-4445	865.5@6.62	865.5	6.62								8329.75	3071.16	2.71225	0.0202096	0.0425761	17406.6	3784.6	4.59931	0.00248621	0.0286382	12237.8	4310.96	2.83877	0.0250887	0.0664373	1113.82	4236.31	9443.57	16474.1	1129.89	0	1555.31	17406.6	-3.08382	-0.461025	-1.95932	-Inf
positive-1378	431.23@3.57	431.23	3.57								8349.77	3844.13	2.17208	0.0525862	0.0942399											2217.87	8678.51	10567.6	31300	3582.06	5837.65	6319.08	24173.3	-2.25241	-0.818924	-1.85064	-2.04996
negative-3430	467.16@3.34	467.16	3.34								8416.41	2701.23	3.11577	0.00982376	0.0234191						20081.3	6239.65	3.21834	0.0146873	0.0435993	2749.91	5619.12	11166.3	25700.4	8277.1	2552.05	6833.28	37431.4	-2.0217	0.276547	-2.19337	-3.87452
negative-4694	579.26@4.57	579.26	4.57								8456.63	2623.73	3.22314	0.00811369	0.0199024											1434.57	32347.2	9891.2	38993.1	5574.05	28578.7	2721.31	30902.4	-2.78553	1.03443	-0.269575	-0.112777
negative-3414	595.24@3.18	595.24	3.18								8750.15	2794.83	3.13083	0.00956343	0.0229193											0	20179.7	8750.15	24239.4	4374.13	16383.6	6159.27	21032.9	-Inf	-0.493762	-0.26445	-0.360402
negative-4760	853.53@7.59	853.53	7.59								8831.79	2511.22	3.51694	0.00482437	0.0127457						15594.7	3602.3	4.32909	0.00344169	0.0164026	6029.96	8381.97	14861.7	23976.6	6611.09	11415.3	10493.9	13763.9	-1.30138	-0.666596	-1.51627	-0.269922
positive-4460	954.61@8.37	954.61	8.37								8833.24	3923.37	2.25144	0.0457743	0.084105											4680.35	0	13513.6	5933.85	5625.47	0	9215.9	7304.07	-1.52972	-0.712151	-Inf	-Inf
negative-5008	355.21@3.95	355.21	3.95								8868.64	4064.22	2.18213	0.051673	0.0928778						11312.6	3887.76	2.90981	0.0226668	0.0612733	3958.87	3880.9	12827.5	15193.5	2789.51	4721.24	8698.78	20423.2	-1.69608	-1.6408	-1.96899	-2.11297
negative-4051	591.3@4.08	591.3	4.08								8880.74	2603.76	3.41074	0.00581764	0.014962											1394.43	7126.61	10275.2	13341.3	1826.35	6731.08	5790.07	16925.7	-2.88142	-1.66461	-0.904613	-1.3303
negative-4448	975.59@7.79	975.59	7.79								9102.16	2497.4	3.64465	0.00385661	0.0105197						8780.55	1988.49	4.41569	0.0030974	0.0154616	3889.86	1865.92	12992	10646.5	6025.78	1961.31	9684.14	11949.6	-1.73984	-0.684476	-2.51242	-2.60708
negative-1968	449.15@3.39	449.15	3.39								9147.1	4221.89	2.16659	0.0530919	0.0949548											6427.85	18484.2	15574.9	38782.8	7639.31	12048.7	14432.8	55172.6	-1.27682	-0.917841	-1.06912	-2.19508
positive-8379	325.16@3.34	325.16	3.34								9208.92	4128.08	2.2308	0.0474599	0.0867244											23194.4	39667.6	32403.4	54975.9	30012.6	33281.5	22993.5	48984	-0.482364	0.384342	-0.470838	-0.55759
positive-8518	330.19@3.37	330.19	3.37								9211.57	2791.44	3.29993	0.00707886	0.0177074											0	33834.1	9211.57	28332.9	9943.63	34648.7	2276.03	33697.9	-Inf	2.12725	0.256	0.0401407
negative-4882	707.35@4.03	707.35	4.03								9251.42	3203.83	2.88762	0.0147687	0.0328833						12778.2	4846.84	2.6364	0.0335988	0.0843248	7354.99	5495.52	16606.4	18273.7	4471.28	5769.78	13253.8	23596.4	-1.17495	-1.56764	-1.73344	-2.03198
negative-5922	865.5@6.6	865.5	6.6								9274.96	2673.76	3.46889	0.00525026	0.0136902	15296.4	4214.04	3.62987	0.00839933	0.0514297						1113.82	6260.38	10388.8	16474.1	2184.79	2110.14	5038.18	17406.6	-3.22144	-1.20541	-1.39588	-3.04422
positive-11017	407.33@8.28	407.33	8.28								9322.69	3956.29	2.35643	0.0380533	0.072272											27507.8	196769	36830.5	70062.5	31783.6	164890	25893.4	58871.4	-0.42106	0.2957	1.48979	1.48587
negative-4029	609.31@3.36	609.31	3.36								9408.25	2594.72	3.62592	0.00398499	0.0108246											2957.49	15170.6	12365.7	21930.7	4289.82	15967.1	9046.92	26631.4	-2.0639	-1.07651	-0.53167	-0.738028
negative-6364	329.07@4.37	329.07	4.37								9600.63	2680.86	3.58118	0.00430975	0.0115685											6364.78	24188.3	15965.4	22547	8103.59	131752	14404	506651	-1.32677	-0.829837	0.101371	-1.94316
negative-2808	481.26@7.53	481.26	7.53								9665.9	3526.31	2.74108	0.0191943	0.0407584											7111.66	166350	16777.6	42730.6	7575.32	69177	8804.01	27476	-1.23827	-0.216853	1.96088	1.33212
negative-3024	787.5@8.19	787.5	8.19								9684.11	2625.61	3.68832	0.00357359	0.00983824											10439.4	10494.7	20123.5	16687.1	9517.66	9877.71	16878.5	10770.7	-0.946842	-0.826506	-0.669074	-0.124859
negative-2856	791.44@6.68	791.44	6.68								9789.58	2468.87	3.9652	0.00221422	0.00653935											0	0	9789.58	6992.83	0	0	3897.05	0	-Inf	-Inf	-Inf
negative-6198	269.21@5.63	269.21	5.63								9798.32	3702.66	2.64629	0.0227363	0.0469984											23464	155467	33262.4	163663	30381.5	110129	27207.1	149694	-0.503439	0.15921	-0.0741175	-0.442821
negative-6185	213.07@5.51	213.07	5.51								9909.22	2569.59	3.85634	0.0026701	0.00766068											0	46532.3	9909.22	304854	902.229	48892.8	3208.84	45670	-Inf	-1.83049	-2.71181	0.0983754
negative-3467	691.44@6.56	691.44	6.56								10036.8	4467.77	2.24649	0.0461731	0.0847625											3722.61	5607.54	13759.4	7218.6	8954.45	1321.32	94534.8	3028.97	-1.88603	-3.40017	-0.364353	-1.19685
negative-1635	757.4@6.77	757.4	6.77	positive-9997							10064.4	3399.36	2.96067	0.0129598	0.0295441											0	0	10064.4	7621.24	0	0	1662.42	10077.3	-Inf	-Inf	-Inf	-Inf
positive-8652	393.19@4.87	393.19	4.87								10184.8	3436.19	2.96397	0.0128836	0.029413											10134.2	37842.9	20318.9	50431.9	19039.3	49261.2	19856.3	34865.9	-1.0036	-0.0606132	-0.414314	0.498638
negative-75	211.13@4.44	211.13	4.44								10202.4	3632.3	2.80882	0.0170045	0.0368746											21255	29857.9	31457.4	29588.9	23987.8	66401.3	35057.6	47494.4	-0.565599	-0.547427	0.013057	0.483453
negative-4733	785.38@3.64	785.38	3.64								10348.3	4444.55	2.32831	0.0399878	0.0751862											0	1793.99	10348.3	14832.4	4171.61	0	3599.33	19102.2	-Inf	0.212876	-3.04751	-Inf
negative-1468	785.47@7.11	785.47	7.11								10534.8	3276.54	3.21521	0.00822888	0.0201352						7368.87	2199.79	3.34981	0.012254	0.0380366	5007.63	1491.98	15542.4	8860.84	8455.11	1707.96	15631.5	7323.27	-1.63401	-0.886562	-2.57022	-2.10021
negative-1154	463.22@2.75	463.22	2.75								10660.7	4853.64	2.19644	0.0503987	0.0911151											10750.4	38695.9	21411.1	42222	13728.1	34489.9	17312.2	36722	-0.99397	-0.33466	-0.125815	-0.090471
positive-8005	431.35@8.33	431.35	8.33								10677.2	3291.03	3.24432	0.00781371	0.019264											8715.79	9886.2	19393	10550.2	12966.1	11173.7	26621.6	10546.4	-1.15383	-1.03786	-0.0937851	0.0833474
positive-8984	253.14@4	253.14	4								10745.5	5012.75	2.14363	0.0552557	0.0981473											36102.8	87447.3	46848.2	97547.8	38827.8	95537.7	31995.4	106496	-0.375885	0.279222	-0.157696	-0.156658
negative-4387	475.21@4.99	475.21	4.99								10778.5	4193.55	2.57025	0.0260389	0.0527098						26039.7	6989.36	3.72562	0.00740115	0.0263982	1562.08	9263.03	12340.5	35302.8	3610.77	4709.62	8145.53	37112.9	-2.98187	-1.1737	-1.93023	-2.97824
negative-3533	741.47@7.49	741.47	7.49								10798.9	4777.52	2.26037	0.0450631	0.0829925											4237.6	20832.5	15036.5	17808.4	5567.46	12600.9	153018	10852.9	-1.82715	-4.78054	0.22628	0.215438
negative-4756	579.26@4.41	579.26	4.41								10857.4	4911.22	2.21074	0.0491551	0.0892052											0	9424.36	10857.4	19690.9	7637.6	23577.4	7429.62	22774.7	-Inf	0.0398312	-1.06306	0.0499676
negative-469	209.12@5.27	209.12	5.27								11129.8	3044.2	3.65606	0.0037805	0.0103354											7227.81	34987.2	18357.6	44662.8	9899.75	24890	13837.1	75316.5	-1.34475	-0.483076	-0.352247	-1.5974
negative-4185	209.12@5.27	209.12	5.27								11129.8	3044.2	3.65606	0.0037805	0.0103354											7227.81	34987.2	18357.6	44662.8	9899.75	24890	13837.1	75316.5	-1.34475	-0.483076	-0.352247	-1.5974
positive-8171	453.33@8.77	453.33	8.77								11201.7	3098.82	3.61482	0.00406315	0.0110044											8263.75	7882.68	19465.4	0	23019.6	16910.9	18971.4	5756.14	-1.23604	0.279031	Inf	1.55478
positive-744	477.14@3.6	477.14	3.6								11201.8	4523.78	2.47621	0.0307803	0.0605041											0	17797.4	11201.8	15368.3	18342.2	0	4936.56	57567	-Inf	1.89359	0.211704	-Inf
negative-6371	545.13@3.72	545.13	3.72								11254.7	5270.41	2.13545	0.0560467	0.0993342											9402.15	428645	20656.8	410589	29735.7	468182	14903	590266	-1.13556	0.996592	0.0620871	-0.334295
positive-7117	323.15@3.57	323.15	3.57								11258.8	4001.7	2.8135	0.0168626	0.0366265											17554.3	30647	28813.1	44511.3	29579.8	36526	20881.4	62534	-0.714899	0.502392	-0.538422	-0.775719
negative-1176	461.2@2.95	461.2	2.95								11315.5	3879.09	2.91704	0.0140115	0.0315172											10081	45373.6	21396.4	80661.7	13766.6	31801.1	15422.8	46826	-1.08574	-0.163892	-0.830031	-0.558234
negative-2557	653.17@2.96	653.17	2.96								11337.8	5319.57	2.13134	0.0564482	0.0999207											21808	247315	33145.8	644325	22638.2	238762	29746.4	233698	-0.603969	-0.393955	-1.38144	0.0309307
negative-4884	543.28@4.55	543.28	4.55								11442.8	3515.11	3.25531	0.00766261	0.018958											10898.4	76017.8	22341.2	224638	16123.9	89627.5	22152.3	141284	-1.03559	-0.458261	-1.56319	-0.656586
negative-4113	1013.57@7.02	1013.57	7.02								11508	3313.7	3.47285	0.00521372	0.0136162											6421.97	11922.5	17930	24578.6	8018.94	10548.1	13636.7	24269.3	-1.48128	-0.766013	-1.04371	-1.20215
negative-1159	527.29@4.85	527.29	4.85								11933.4	4655.72	2.56318	0.0263688	0.0532565						14022.7	4748.69	2.95297	0.0213168	0.0583698	5570.87	8355.58	17504.3	22378.3	5889.86	7025.93	9802.89	17240.6	-1.65174	-0.734973	-1.42129	-1.29505
negative-4418	623.33@3.85	623.33	3.85								12124	4268.78	2.84015	0.0160776	0.0352542											8331.42	23142.6	20455.4	31253.4	8809.29	18733.5	19118.3	31993.5	-1.29585	-1.11786	-0.433463	-0.772154
positive-8928	745.4@4.65	745.4	4.65								12217.6	5030.56	2.42867	0.0334885	0.0649295											0	0	12217.6	6741.79	1874.33	0	3479.82	3055.67	-Inf	-0.892637	-Inf	-Inf
negative-3687	605.32@4.91	605.32	4.91								12233.6	5413.78	2.25972	0.0451141	0.083052						18472.1	7033.01	2.62649	0.0340862	0.0852707	5564.38	13444.6	17798	31916.7	7095.06	12774.3	12993.8	16698.3	-1.67742	-0.872942	-1.24728	-0.386458
negative-3432	691.44@7.41	691.44	7.41								12413	3509.9	3.53656	0.00466083	0.0123782											7415.13	4533.61	19828.1	7836.01	9014.31	3957.26	105276	8731.03	-1.419	-3.54582	-0.789457	-1.14165
negative-5934	349.15@3.06	349.15	3.06								12522	4377.74	2.86038	0.0155061	0.0342402											5822.57	31510.5	18344.6	27991.6	39386.8	26510.1	8832.86	124271	-1.65563	2.15676	0.17084	-2.22888
positive-8055	223.13@3.52	223.13	3.52								12523.4	5344.9	2.34306	0.0389612	0.0736575											48917.5	97731.6	61440.9	132993	59766.2	101648	56142.9	559296	-0.32885	0.0902267	-0.444455	-2.46003
negative-2176	997.57@7.31	997.57	7.31								12550.7	4959.12	2.53083	0.0279323	0.0558729						25863.1	6214.3	4.16187	0.00423185	0.0184249	11932.8	11069.7	24483.4	36932.9	11218.8	13950.1	21800	39808.7	-1.03688	-0.95841	-1.73829	-1.5128
negative-1917	413.09@3.24	413.09	3.24								12560.4	3702.65	3.39228	0.00601063	0.0153843											5932.81	25685	18493.2	21300.9	7835.32	26651.6	12396.8	28704.2	-1.64021	-0.661908	0.270012	-0.10704
negative-4001	289.17@3.81	289.17	3.81								12596.7	3200.09	3.93637	0.00232648	0.00681946	19473.9	5888.21	3.30726	0.0129903	0.0654779						3869.6	5135.64	16466.3	29348	5576.72	9304.39	14388.5	28778.3	-2.08926	-1.36742	-2.51464	-1.629
negative-4918	464.18@4.1	464.18	4.1								12665.1	3240.97	3.90782	0.00244347	0.00710596											0	16391.5	12665.1	31940	3756.68	18815.2	2282.94	34304.7	-Inf	0.718565	-0.962419	-0.866511
negative-3424	337.2@4.97	337.2	4.97								12677.5	5757.73	2.20182	0.0499269	0.0903785											14166.7	23064.4	26844.2	43575.5	15401	22179.6	18905.8	69880.3	-0.922106	-0.295803	-0.917849	-1.65565
positive-9490	333.14@3.35	333.14	3.35								12724.8	4213.93	3.0197	0.0116619	0.0270732											13921.3	38713.6	26646.1	46968.6	18511.7	33225.2	13586	81666.3	-0.93663	0.446316	-0.278857	-1.29746
negative-4048	357.19@4.01	357.19	4.01								12750.1	5711.63	2.2323	0.047335	0.0865436											13693.5	23120.1	26443.6	34888.5	14004.5	25075.7	15719.2	46534.3	-0.949429	-0.166637	-0.593605	-0.892007
negative-4098	357.19@3.85	357.19	3.85								12797.7	3617.41	3.5378	0.00465063	0.0123548											11135.9	33457.6	23933.6	44864	17930.7	21659.2	17337.9	51699	-1.10382	0.0485044	-0.423224	-1.25516
negative-4597	526.16@1.95	526.16	1.95								12854.2	5550.83	2.31573	0.0408845	0.0765755											11525.5	25844.8	24379.7	36563.1	11255.4	16486.9	10652.7	52031.8	-1.08085	0.0794027	-0.500514	-1.65807
positive-8559	477.22@4.77	477.22	4.77								13018	5373.34	2.42271	0.0338442	0.065542											0	0	13018	30131.5	0	4188.62	5781.06	85807.1	-Inf	-Inf	-Inf	-4.35655
negative-3645	1013.57@7.02	1013.57	7.02								13023.6	3398.89	3.83172	0.00278612	0.00794147											4906.38	11922.5	17930	24578.6	8018.94	10548.1	13636.7	24269.3	-1.86964	-0.766013	-1.04371	-1.20215
negative-1644	227.07@3.58	227.07	3.58								13036.6	2164.93	6.02169	8.65269e-05	0.000399936											1533.31	21229.4	14569.9	18192	11835.2	15712.6	13445.3	12531.1	-3.24827	-0.18402	0.222761	0.326414
negative-4863	441.16@4.53	441.16	4.53								13153.9	3673.66	3.58059	0.00431422	0.0115751											11525.3	31292.5	24679.2	43908	14091	33186.2	15619.8	51432.6	-1.09849	-0.14861	-0.488665	-0.6321
positive-5906	527.28@4.41	527.28	4.41								13274.3	5586.81	2.37601	0.0367592	0.0702341											25457.8	30953.5	38732.1	64286.5	30445.5	83396.8	36557	110402	-0.605424	-0.263919	-1.05441	-0.404696
negative-3990	221.12@3.82	221.12	3.82								13455.6	4095.97	3.28507	0.00726802	0.0181347											6436.52	16294.6	19892.1	15812.4	8748.51	23120.5	13099.1	34434.9	-1.62784	-0.582358	0.043345	-0.5747
negative-4079	197.12@3.87	197.12	3.87								13498.6	5571.22	2.42292	0.0338316	0.0655223											28408.2	59777.8	41906.8	55026.8	25674.4	52087.5	34908.7	115977	-0.560877	-0.443257	0.119475	-1.15482
negative-3745	407.12@5.5	407.12	5.5								13538.7	4829.2	2.80351	0.0171668	0.0371692											1650.72	13709.6	15189.4	24589.1	1836.85	10456.2	7130.81	10291	-3.2019	-1.95683	-0.842828	0.0229825
negative-361	767.42@6.77	767.42	6.77								13615.6	4545.2	2.99561	0.0121751	0.0280668											0	2248.45	13615.6	8235.69	2326.54	1823.63	6694.39	16487.8	-Inf	-1.52477	-1.87296	-3.17651
negative-2510	339.22@4.52	339.22	4.52								13882.4	4728.89	2.93566	0.0135526	0.030683											14657.6	16322.4	28540	22967	18177.6	19272.6	20397.8	42110.3	-0.961337	-0.166255	-0.492705	-1.12762
negative-3470	691.44@4.6	691.44	4.6								14059.6	4731.64	2.97141	0.0127133	0.029084											0	3730.79	14059.6	0	4770.32	0	55549.3	0	-Inf	-3.54161	Inf
negative-4438	355.21@4.35	355.21	4.35								14492.3	5758.09	2.51685	0.0286355	0.0570189											16975	35861.3	31467.3	58028.5	15532.1	30951.5	16793.9	64788.8	-0.89044	-0.112685	-0.694332	-1.06573
negative-4993	341.2@4.02	341.2	4.02								14535	6267.88	2.31897	0.0406514	0.0761978											27563.1	56208.5	42098.1	66688.6	28482.5	53501.8	27113.6	207819	-0.611019	0.0710596	-0.246651	-1.95767
negative-6016	823.47@6.65	823.47	6.65								14537.7	5138.31	2.82928	0.0163932	0.0357962											5423.66	3071	19961.4	6553.48	11856.6	12157.1	20296.6	83841	-1.87987	-0.775547	-1.09355	-2.78586
negative-5978	341.2@4.63	341.2	4.63								14591.3	4677.23	3.11964	0.00975628	0.0232957											23540.9	47845.4	38132.1	54520.1	25005.7	40115.3	31140.7	76278.4	-0.695839	-0.316545	-0.188408	-0.927123
negative-4368	475.21@4.78	475.21	4.78								14691.9	4384.12	3.35117	0.00646416	0.0163677											8982.51	69751	23674.5	131749	10369	10086.4	24430.9	84321.1	-1.39814	-1.23643	-0.917502	-3.06348
positive-9481	645.29@3.55	645.29	3.55								14818.2	2660.77	5.56916	0.000167872	0.000704317	33394.1	11882.2	2.81042	0.0261302	0.0989788						1654.28	3421.48	16472.5	24934	18899.5	4810.8	6862.94	38204.9	-3.31579	1.46145	-2.86542	-2.98941
negative-3445	581.23@3.71	581.23	3.71								14948.5	6981.38	2.14119	0.0554901	0.098485											8350.16	42440	23298.6	70410.6	7601.87	39999.6	12489	49471.6	-1.48037	-0.716232	-0.730367	-0.306617
negative-4887	644.29@4.01	644.29	4.01								14949.1	5771	2.59038	0.0251212	0.0511353											0	0	14949.1	6367.65	6445.6	0	7702.48	2256.49	-Inf	-0.257008	-Inf	-Inf
positive-6618	281.1@3.52	281.1	3.52								15022.9	4222.75	3.55761	0.00449166	0.0119898											39205.6	76910.7	54228.5	85387.4	53108.4	106641	42835.3	81463.9	-0.467992	0.310139	-0.150839	0.388529
positive-3076	201.15@5.33	201.15	5.33								15032.6	3730.74	4.02939	0.00198407	0.00594906											21465.7	35090.4	36498.3	40841.4	27431.7	30373.9	22294	52309.1	-0.765798	0.299192	-0.218956	-0.78423
negative-4054	753.36@4	753.36	4								15062.6	6053.84	2.48812	0.0301362	0.0594655						31768.3	11917.4	2.66572	0.032199	0.0814429	10536.9	16601.5	25599.6	48369.8	18243.5	18147	20365.1	50617.6	-1.28066	-0.158715	-1.54279	-1.4799
positive-2907	241.14@3.53	241.14	3.53								15090.2	1989.84	7.58362	1.08183e-05	6.95539e-05											28224.3	61522.2	43314.4	80911.8	32456.1	59443.2	40585.7	161700	-0.617911	-0.322482	-0.395243	-1.44373
negative-2832	559.28@3.57	559.28	3.57								15120.2	4090.42	3.69649	0.00352306	0.0097222											24478.5	100445	39598.8	144235	43931.4	139279	38932.4	156329	-0.693938	0.17428	-0.522014	-0.166615
positive-11194	554.55@8.44	554.55	8.44								15434.5	4255.5	3.62696	0.00397775	0.010806											0	988705	15434.5	72987.6	8224.41	1.7627e+06	0	644364	-Inf	Inf	3.75982	1.45184
negative-3674	841.49@7.28	841.49	7.28								15514.2	2125.16	7.30025	1.54238e-05	9.36377e-05											827.138	5187.4	16341.4	10098.5	780.109	3481.59	2860.04	12490.7	-4.30426	-1.87429	-0.961061	-1.84304
positive-6383	153.13@3.8	153.13	3.8								15645	7317.13	2.13814	0.0557854	0.0989236											77248.4	259145	92893.4	199073	87030.5	218778	83685.5	360964	-0.266072	0.0565429	0.380462	-0.722386
positive-5982	585.29@3.43	585.29	3.43								15657.1	6478.69	2.41671	0.0342057	0.0660982											17965.1	26575.9	33622.2	65411.4	32064	65825.1	44821.2	215160	-0.904219	-0.48323	-1.29942	-1.7087
positive-1555	673.43@6.79	673.43	6.79								15702.2	6369.1	2.46537	0.0313783	0.0614624											0	17733.1	15702.2	36596.9	3282.48	24514.8	12673.8	50664.1	-Inf	-1.94899	-1.04527	-1.04731
positive-1767	515.12@3.27	515.12	3.27								15784.5	6236.15	2.53112	0.0279175	0.0558476						39224.2	13798	2.84275	0.0249461	0.066182	17295.9	13361.4	33080.4	52585.6	36964.8	13591.6	54830.6	32315.1	-0.935546	-0.568831	-1.9766	-1.24949
positive-8999	714.51@7.54	714.51	7.54								15820.6	7402.81	2.1371	0.0558857	0.0990752											16012.2	37691.9	31832.8	24667.3	22359	8921.73	70653.3	43321.6	-0.991341	-1.6599	0.611654	-2.27969
negative-4050	545.3@4.85	545.3	4.85								15826.7	3315.59	4.77341	0.000577499	0.00203651											1392.59	6622.68	17219.3	15695.5	8944.59	2837.58	12332.9	17244.9	-3.62818	-0.463426	-1.24487	-2.60343
positive-6392	173.13@4.53	173.13	4.53		DA-33						15844.3	6432.33	2.46323	0.0314979	0.0616559											61865.7	235509	77710	181483	850071	1.01877e+07	336853	7.51683e+06	-0.32896	1.33546	0.375952	0.438626
positive-4728	555.15@3.42	555.15	3.42								16069.7	5411.07	2.96978	0.0127503	0.0291559											18581.1	29469.3	34650.9	40426.7	27153.2	32631.7	24805	108009	-0.899052	0.130492	-0.456092	-1.72681
negative-4703	377.21@4.54	377.21	4.54								16270.5	5605.64	2.90252	0.0143802	0.032212											13163.4	35887.2	29433.9	45884.9	14325.8	47038.1	15397.9	70028.8	-1.16094	-0.104119	-0.35455	-0.57412
negative-2367	452.01@1.69	452.01	1.69								16371	7653.85	2.13892	0.0557096	0.0987958											11024	21512.7	27395	51002	7405.36	15782.1	20796.2	55864	-1.31326	-1.48968	-1.24536	-1.82363
negative-891	399.13@2.05	399.13	2.05								16593.1	4707.76	3.52462	0.00475962	0.0126054											2325.74	33366.8	18918.8	37536.5	16580.1	50610.4	15550.9	40128.5	-3.02406	0.0924621	-0.169882	0.334807
positive-3206	545.38@6.57	545.38	6.57								16933.3	7703.06	2.19825	0.0502393	0.0908884											19825.1	53359.1	36758.3	64935.5	22825.8	34786.4	42863.1	73547.8	-0.890745	-0.909069	-0.283274	-1.08016
negative-1337	213.11@3.26	213.11	3.26								17040	5114.28	3.33184	0.00668936	0.0168512											26073.2	35885.3	43113.2	52033.1	28386	36957.8	33159.2	72135.4	-0.725561	-0.224229	-0.536037	-0.964829
negative-5879	675.3@4.17	675.3	4.17								17137.4	6889.2	2.48757	0.0301655	0.0595087	42317.7	12048.6	3.51224	0.00982972	0.0561043						2393.05	9798.34	19530.4	31746.4	4761.32	8769.71	12151.5	51087.4	-3.0288	-1.3517	-1.69598	-2.54237
positive-6695	407.11@3.77	407.11	3.77								17169.4	4998.89	3.43464	0.00557721	0.0144201											11516.2	68348.1	28685.6	64903.6	11312.4	60149.1	10730.3	53706.4	-1.31666	0.076216	0.0746019	0.163448
negative-6183	413.25@6.81	413.25	6.81								17181.5	4337.9	3.96079	0.00223103	0.00658065											5651.78	234700	22833.3	239090	2429.79	75573.3	8192.48	190063	-2.01436	-1.75347	-0.0267377	-1.33053
positive-9008	721.45@7.17	721.45	7.17								17301.1	4967.24	3.48304	0.00512097	0.0134147											0	17053.9	17301.1	7431.27	0	5875.75	4825.86	22167.2	-Inf	-Inf	1.19842	-1.91558
negative-6051	323.19@3.68	323.19	3.68								17361.2	4137.9	4.19565	0.00149651	0.00465814						20077.5	5434.67	3.69434	0.00771236	0.0271194	14628.9	22622.7	31990.1	42700.2	16215.9	51311.1	16453.1	138937	-1.1288	-0.0209476	-0.916473	-1.43709
positive-3170	327.18@2.99	327.18	2.99								17376.4	8054.67	2.1573	0.0539571	0.0961672											20820.7	12219.7	38197	29985.9	13172.1	16457.7	29358.1	72313.1	-0.875443	-1.15628	-1.29508	-2.13549
negative-1996	265.15@6.25	265.15	6.25								17503	5666.64	3.08877	0.0103086	0.0243638											85782.1	169790	103285	261024	112376	290075	108988	277098	-0.267883	0.0441655	-0.620428	0.0660313
negative-1090	171.1@2.77	171.1	2.77								17539.2	7948.7	2.20655	0.0495166	0.0897575											25190.3	48706.9	42729.5	46050.2	22529.6	37883.2	33753.1	55833.3	-0.762362	-0.583202	0.0809208	-0.559565
positive-8372	378.14@1.85	378.14	1.85								17553.5	8031.27	2.18565	0.0513568	0.092434											5033.97	0	22587.5	27566.3	31568.5	0	28838	24860	-2.16575	0.130515	-Inf	-Inf
positive-9020	393.04@1.86	393.04	1.86								17618.8	7446.1	2.36618	0.0374037	0.0712789											0	0	17618.8	7281.85	3566.92	7045.89	5800.44	4616.94	-Inf	-0.701484	-Inf	0.609845
positive-11269	161.1@8.64	161.1	8.64								17692.1	8063.49	2.1941	0.0506047	0.0913823											41381.7	207409	59073.8	144780	48740.1	229542	57370	99288	-0.513525	-0.235186	0.518614	1.20906
positive-3118	201.16@5.78	201.16	5.78								17783.8	8272.45	2.14976	0.0546698	0.0972815											74411	548564	92194.8	589804	106408	1.52495e+06	73593	744639	-0.309169	0.531967	-0.104578	1.03415
negative-4486	417.18@3.74	417.18	3.74								17836.5	4628.82	3.85336	0.0026839	0.0076953											7315.98	70890.2	25152.5	110172	13939.1	123441	7782.4	122443	-1.78158	0.840854	-0.636104	0.0117114
positive-9315	325.14@4.83	325.14	4.83								18193.6	5160.7	3.5254	0.00475308	0.0125893											23257.5	40942.6	41451	52674.1	29208.3	33539.6	32600.3	51990.6	-0.833714	-0.158505	-0.363489	-0.632384
negative-4047	545.3@4.32	545.3	4.32								18232.7	4060.8	4.48993	0.000916277	0.00303885						21853.5	7935.29	2.75396	0.0283416	0.0733049	11391.6	19395.8	29624.3	41249.3	9784.88	18157.8	22774.5	27896.8	-1.37881	-1.21879	-1.08862	-0.61951
positive-5753	527.28@4.78	527.28	4.78								18347.8	6769.06	2.71054	0.0202714	0.0426927											10507.7	19341.4	28855.5	46455.8	34176.1	34196.4	21781.1	125289	-1.4574	0.649912	-1.26416	-1.87334
positive-9633	527.29@4.78	527.29	4.78								18347.8	6769.06	2.71054	0.0202714	0.0426927											10507.7	19341.4	28855.5	46455.8	29405.4	34196.4	21781.1	125289	-1.4574	0.433006	-1.26416	-1.87334
positive-760	691.44@7.19	691.44	7.19								18627	7154.18	2.60365	0.0245337	0.050096											3154.14	40899.3	21781.1	64631.7	12378	38340.7	24948.4	43380.8	-2.78776	-1.01117	-0.660164	-0.178179
positive-7413	235.13@4.39	235.13	4.39								18793.4	5615.77	3.34654	0.00651744	0.0164729											35887.5	111631	54680.9	95827.9	50498.6	213206	46285.5	214094	-0.607556	0.125682	0.220224	-0.00599912
positive-7955	367.17@4.07	367.17	4.07								18806	7195.47	2.61359	0.0241027	0.0493405											3464.03	14822.2	22270	33371.6	2549.13	17997	9103.01	55090.5	-2.68458	-1.83634	-1.17086	-1.61404
positive-2148	423.09@2.82	423.09	2.82								19025.3	7827.61	2.43054	0.0333777	0.0647985											7994.44	109287	27019.8	9004.22	3673.17	47861.6	13112.7	42491.9	-1.75695	-1.83587	3.60138	0.171678
positive-6599	991.56@7.28	991.56	7.28								19279.2	5278.51	3.65239	0.00380485	0.0103924											2990.08	0	22269.2	5905.77	0	0	10421.2	0	-2.8968	-Inf	-Inf
positive-5734	383.26@6.4	383.26	6.4								19441.7	6025.5	3.22658	0.00806416	0.0197955											16082.7	32241.5	35524.4	40701.9	26482.3	25132.8	20356.9	25648.9	-1.1433	0.379514	-0.336178	-0.0293221
positive-3209	179.11@3.81	179.11	3.81								19539.7	5535.5	3.5299	0.00471568	0.0125068											87585.2	119604	107125	127710	88633.3	142728	104836	205974	-0.290536	-0.242219	-0.0946114	-0.529195
positive-5019	93.07@4.47	93.07	4.47								19745.8	8388.3	2.35397	0.0382188	0.072545											63040.2	146744	82786	146969	173786	1.64532e+06	103171	1.3381e+06	-0.393114	0.752277	-0.00220863	0.29818
positive-6154	225.15@3.47	225.15	3.47								19882.2	5885.27	3.3783	0.00616102	0.0157104											56264.9	99282.6	76147.1	129097	66361.7	90826.6	75345.4	223398	-0.436554	-0.183169	-0.37884	-1.29843
negative-4132	841.49@7.34	841.49	7.34								19889.3	4059.02	4.90003	0.000471598	0.00170913											2296.7	11520.9	22186	27332.3	2092.62	3481.59	5844.76	13950.6	-3.27202	-1.48183	-1.24635	-2.00251
negative-6152	634.2@4.66	634.2	4.66								19932.4	8013.92	2.48722	0.0301839	0.059529											0	225088	19932.4	366211	4316.49	229565	3436.39	247432	-Inf	0.328963	-0.702184	-0.108125
positive-670	313.24@7.33	313.24	7.33								20003.7	5086.48	3.93272	0.0023411	0.00685457											20118.8	229908	40122.5	22965.2	35958.9	1.17013e+06	42732.1	34675.1	-0.995868	-0.248971	3.32354	5.07662
negative-3717	375.18@5.43	375.18	5.43								20009.8	6856.28	2.91846	0.0139758	0.0314703						24637.2	7913.8	3.11319	0.017005	0.0488849	7165.38	19904.7	27175.2	44541.9	9595.5	20875.2	12129.3	47503.2	-1.92317	-0.338071	-1.16205	-1.18623
positive-1553	365.16@3.02	365.16	3.02								20143.2	9262.12	2.1748	0.0523377	0.0938639						36144.6	13253.5	2.72717	0.029459	0.0756922	30481.5	80113.1	50624.8	116258	29184.8	73038.2	34531.1	187159	-0.731908	-0.242679	-0.537216	-1.35754
positive-10849	341.23@3.75	341.23	3.75								20291.1	8794.19	2.30733	0.0414929	0.0775193											17926.1	187503	38217.3	764599	15194.8	466973	15440.6	143024	-1.09216	-0.0231502	-2.02779	1.70709
positive-10164	332.28@4.96	332.28	4.96								20616.1	7199.33	2.86361	0.0154167	0.0340739											21102.5	121527	41718.6	269293	22671.9	260706	253886	741720	-0.983275	-3.4852	-1.1479	-1.50845
positive-3156	255.16@4.28	255.16	4.28								20716.1	8828.05	2.34662	0.0387173	0.0733452						92786.7	24968.2	3.7162	0.00749346	0.0266101	47051.1	81485.5	67767.2	174272	50363.3	112543	46366.8	151903	-0.526359	0.119281	-1.09673	-0.432667
positive-8066	350.23@5.44	350.23	5.44								20850.4	9769.35	2.13426	0.0561624	0.0995128						41564.3	15799.4	2.63074	0.033876	0.0848349	16163.5	32982.7	37013.9	74546.9	16414.7	34131.8	7495.42	59009.8	-1.19532	1.13091	-1.17644	-0.789836
positive-9652	233.12@4.74	233.12	4.74								20868	5207.62	4.00722	0.00206062	0.00614593											29163.3	19163.1	50031.3	544868	28889.2	11496.9	38250.7	27389.3	-0.778679	-0.404958	-4.82951	-1.25237
positive-8678	213.09@3.2	213.09	3.2								20893.9	4061.48	5.14442	0.000321019	0.00123271											12559.3	38551.6	33453.3	59757.2	24594.2	39507.1	22069.4	46007.2	-1.41339	0.156269	-0.632323	-0.219749
positive-10458	289.25@6.83	289.25	6.83								20998.5	8317.42	2.52464	0.0282415	0.0563562											41849.7	166766	62848.2	177725	105830	879471	69201.8	589075	-0.586654	0.612861	-0.0918165	0.578185
positive-4744	429.21@2.87	429.21	2.87	negative-1437							21137.7	7534.33	2.80552	0.017105	0.0370587						28804.9	10389.3	2.77257	0.0275919	0.071698	28428.8	31626.9	49566.5	60431.8	21329.6	58105.7	27446.3	43302.1	-0.802012	-0.363756	-0.934157	0.424243
positive-3090	161.1@4.32	161.1	4.32								21239.7	9468.14	2.24328	0.046434	0.0851529											82695.7	208444	103935	180824	104142	254117	88929.1	262472	-0.329802	0.227822	0.205078	-0.0466711
positive-4509	202.09@2.61	202.09	2.61								21296.1	6110.71	3.48504	0.00510292	0.0133713											0	0	21296.1	0	11464	0	19223.6	0	-Inf	-0.745764
positive-3692	351.15@5.68	351.15	5.68								21372.6	7652.9	2.79274	0.0175005	0.0377692											38328.1	46854.1	59700.6	74614.3	46487	42289.1	38427.1	102690	-0.639345	0.274702	-0.671277	-1.27994
negative-3686	591.3@4.16	591.3	4.16								21430.9	9037.31	2.37138	0.0370614	0.0707254											8017.62	15782	29448.5	34962.4	6920.5	15924.3	15551.2	34124	-1.87695	-1.16808	-1.14752	-1.09956
positive-5804	513.31@4.52	513.31	4.52								21437.3	8711.95	2.46068	0.0316403	0.0618983											22454.9	36190.6	43892.2	54249.9	21973.9	46675.6	34563.2	82952.3	-0.966936	-0.653444	-0.584006	-0.829615
positive-6257	388.31@4.73	388.31	4.73								21547.3	9077.89	2.3736	0.0369165	0.0704992						57177.1	20366.9	2.80735	0.0262456	0.0689371	32516	41962.8	54063.2	99139.9	29842.3	35391.2	43995.2	97477.8	-0.733499	-0.559985	-1.24035	-1.46168
positive-1128	179.14@3.5	179.14	3.5								21587.1	7767.01	2.77933	0.0179254	0.0385334											46641.9	115648	68229	137626	58540	227082	61400.9	157055	-0.548758	-0.0688376	-0.251014	0.531944
positive-6394	251.2@4.92	251.2	4.92								21629.8	8163.27	2.64965	0.0226007	0.0467644											68693.1	544116	90322.9	1.16532e+06	61356.4	523204	78634.8	1.25222e+06	-0.394926	-0.357953	-1.09874	-1.25904
positive-10848	265.22@3.74	265.22	3.74								21675.7	8872.53	2.44301	0.0326479	0.0635851											17171.5	162986	38847.2	785229	16424.4	425574	16782.3	170957	-1.1778	-0.0311029	-2.26836	1.31578
negative-6715	614.28@3.88	614.28	3.88								21689.1	6937.02	3.12657	0.00963644	0.0230632						23599.4	6035.58	3.91005	0.00582309	0.0225763	26476.3	9140.43	48165.4	32739.8	25608.5	16136.4	40576	22285.7	-0.863293	-0.664006	-1.84071	-0.465805
negative-4020	825.49@7.61	825.49	7.61								21752.3	4458.33	4.87901	0.000487649	0.00175894	15227.1	5319.2	2.86267	0.0242448	0.0944261	37324.6	6522.49	5.72245	0.000718504	0.00712124	11662.3	17050.7	33414.6	54375.3	13552.2	12566.6	25286.6	27793.7	-1.51862	-0.899847	-1.67312	-1.14516
negative-4558	453.2@2.73	453.2	2.73								21949.4	7246.38	3.02901	0.0114695	0.0266961											1858.9	0	23808.3	8412.42	5283.12	0	17815.7	34800.8	-3.67894	-1.75369	-Inf	-Inf
positive-7867	587.3@3.36	587.3	3.36								22094.8	8642.1	2.55665	0.0266773	0.0538021						55479.7	8555.95	6.48434	0.000339095	0.0047114	17644	18847.5	39738.8	74327.2	16380.7	20972.1	26705.1	46075.4	-1.17137	-0.705118	-1.97952	-1.13552
negative-1075	305.18@4.97	305.18	4.97								22313.9	7083.8	3.14998	0.00924243	0.0222499											20392.9	39716.9	42706.8	52704.8	20737.1	43466.7	28210.2	141168	-1.0664	-0.444004	-0.408181	-1.69943
positive-3180	165.13@4.48	165.13	4.48		DA-33						22320	7496.47	2.9774	0.0125779	0.0288286											55618.8	105134	77938.8	105585	895332	9.70543e+06	352755	7.49192e+06	-0.486768	1.34376	-0.00617661	0.373456
positive-4972	643.46@7.18	643.46	7.18								22329.3	9048.16	2.46783	0.0312418	0.0612263											13157.7	50529.5	35487	61359.3	16776.5	49007.1	26692.5	73163.2	-1.43138	-0.669988	-0.280157	-0.578126
positive-4985	627.46@6.71	627.46	6.71								22373.8	6975.06	3.20769	0.0083398	0.0203653						30266.9	11692.1	2.58866	0.036015	0.0892364	14257.5	31838.2	36631.3	62105.1	18996.2	29433.6	25331.4	59252	-1.36135	-0.415212	-0.963953	-1.0094
positive-5844	217.16@4.52	217.16	4.52								22506.5	10461.5	2.15136	0.0545174	0.0970362											68829.7	390632	91336.3	168260	95494.2	924131	73307.7	586192	-0.408156	0.381449	1.21512	0.656724
positive-7212	241.11@3.47	241.11	3.47								22610.6	6630.54	3.41007	0.0058245	0.0149725											29535.2	88000.2	52145.9	70332.6	37060.2	167779	43419.4	47199.5	-0.820115	-0.228468	0.323313	1.82972
positive-4923	555.15@3.77	555.15	3.77								22824.3	9964.32	2.2906	0.0427325	0.0794086											25855.1	59210.7	48679.3	74806.7	32594	69538.9	43330.1	97937.2	-0.912863	-0.410763	-0.33731	-0.494036
positive-9150	629.48@7.86	629.48	7.86								22886.8	9928.36	2.30519	0.0416496	0.077774											37085.3	168681	59972.1	203387	38784.7	129557	162450	62927.7	-0.693444	-2.06643	-0.269929	1.04182
positive-1666	740.46@6.78	740.46	6.78								23003.5	6749.63	3.40812	0.00584466	0.01502	33284	10611.5	3.13661	0.0164569	0.0751954						0	4129.74	23003.5	10764.7	0	0	5995.51	33284	-Inf	-Inf	-1.38218	-Inf
negative-704	209.12@3.18	209.12	3.18								23292.4	7261.31	3.20774	0.00833898	0.0203652											20459.9	28887.7	43752.3	47923.4	22061.9	29694.3	30958.4	153580	-1.09656	-0.488774	-0.730275	-2.37073
positive-5555	443.23@3.69	443.23	3.69								23711.9	8390.63	2.82599	0.0164899	0.0359869						27638.6	9813.16	2.81648	0.0259037	0.0682098	7920.56	25526.9	31632.4	53165.5	10547.6	23302.8	18465.1	41250	-1.99773	-0.807889	-1.05847	-0.823892
negative-6825	465.2@2.01	465.2	2.01								23828.6	8121.46	2.93403	0.0135921	0.030762											2674.2	112683	26502.8	315276	20015.8	20940.1	10412.1	53752.2	-3.30897	0.942887	-1.48434	-1.36006
positive-7080	705.46@7.12	705.46	7.12								23880.7	8503.82	2.80823	0.0170222	0.03691											0	28891.3	23880.7	49820.3	2734.72	26804.1	13819.8	36986.9	-Inf	-2.33727	-0.7861	-0.464561
positive-9065	729.33@4.28	729.33	4.28								24152.4	8601.77	2.80784	0.0170342	0.0369322											6074.53	29929.4	30226.9	36202.2	5440.38	34072	17348.2	46098.4	-2.31499	-1.67301	-0.274518	-0.436129
negative-4077	475.22@2.93	475.22	2.93								24169.6	10836.3	2.23041	0.0474918	0.086759											53835.2	115886	78004.8	130485	64101.8	175311	54387.2	264020	-0.535012	0.237099	-0.171172	-0.590727
positive-4435	175.11@4.7	175.11	4.7								24353.6	6742.18	3.61213	0.00408231	0.0110462											66219.5	158440	90573.2	315911	69200.8	1.08776e+06	67610.6	216299	-0.451827	0.0335388	-0.995584	2.33026
positive-1358	529.39@6.76	529.39	6.76								24373.5	5252.46	4.64041	0.000716173	0.00244916											0	16487.2	24373.5	14598.4	6394.83	59915.2	21652.5	36940.9	-Inf	-1.75955	0.175534	0.697703
positive-5842	511.29@4.07	511.29	4.07								24425.3	11414.4	2.13987	0.0556175	0.0986717											5275.69	20699.8	29701	44026.4	5874.46	19680.7	12279.9	40191.2	-2.49308	-1.06377	-1.08875	-1.0301
positive-3087	495.29@4.76	495.29	4.76								24516.3	10429.7	2.35062	0.0384449	0.0729121											21606.5	79976.1	46122.8	139349	38574	106517	44998	169796	-1.09402	-0.222233	-0.801066	-0.672724
positive-7926	609.45@7.37	609.45	7.37								24531	6882.56	3.56422	0.00443984	0.0118633											2911.08	15449.5	27442	32151.8	0	28493.1	0	30943.9	-3.23676		-1.05734	-0.119044
positive-1332	822.54@7.59	822.54	7.59								24751.5	7740.57	3.19764	0.00849029	0.0206685						37148.4	11828.5	3.14058	0.0163659	0.0474375	0	6217.05	24751.5	43365.4	0	0	5540.48	8710.58	-Inf	-Inf	-2.80224	-Inf
positive-4930	93.07@4.57	93.07	4.57								24752.4	9709.04	2.54942	0.0270231	0.0543762											62089.1	132963	86841.5	144799	91044	148064	64821	390694	-0.484044	0.490102	-0.123032	-1.39982
negative-3431	531.06@3.87	531.06	3.87								24817.3	11243.9	2.20718	0.0494615	0.0896697											20075.3	46666.2	44892.5	109113	15918.8	70717.2	32445.5	131720	-1.16106	-1.02728	-1.22537	-0.897338
positive-6139	367.25@6.49	367.25	6.49								24844.5	7283.1	3.41126	0.0058123	0.0149497											60892.5	137897	85737.1	118822	86248.4	142867	76949.9	140033	-0.493654	0.164579	0.214785	0.0289129
positive-9691	826.57@7.58	826.57	7.58								24976.1	8818.5	2.83224	0.0163066	0.0356451											15040.9	27225.4	40017.1	61973	22393.9	22187.2	29948.6	33535.8	-1.41172	-0.419384	-1.18669	-0.595975
positive-9432	805.51@7.89	805.51	7.89								25153.7	4662.96	5.39437	0.000218523	0.000882824											0	8509.38	25153.7	23453.3	2828.94	14197.8	10952.3	17589.7	-Inf	-1.9529	-1.46266	-0.309069
positive-4268	599.41@5.24	599.41	5.24								25236.2	11280.2	2.23721	0.0469299	0.085903											15174.5	160569	40410.6	74241.1	35474.1	65297.5	48698	53283.1	-1.41309	-0.457096	1.11291	0.293351
negative-4696	391.12@5.83	391.12	5.83								25262.6	10187.6	2.47974	0.0305878	0.0602012						29034.9	9847.27	2.94852	0.0214518	0.058666	9192.95	32133.9	34455.5	61168.8	22039.6	38366.6	0	57962	-1.90614	Inf	-0.928701	-0.595256
negative-2843	345.16@2.85	345.16	2.85								25429.2	11655.7	2.18169	0.0517121	0.0929293											40511.8	97535.9	65941	152645	50506.7	146183	42431.3	166235	-0.702832	0.251344	-0.646171	-0.185448
positive-5707	564.34@4.29	564.34	4.29								25454.5	7927.93	3.21074	0.00829464	0.0202736						54325	21587.4	2.51651	0.040014	0.0971357	13263.7	58299.7	38718.2	112625	16656.6	64482.4	24852.1	102921	-1.54553	-0.577275	-0.949963	-0.674565
positive-823	758.5@7.11	758.5	7.11								25526.9	10628.2	2.40181	0.0351198	0.0675759											3015.61	3783.4	28542.5	0	15771.5	0	39284.4	6666.72	-3.24259	-1.31663	Inf	-Inf
negative-4042	363.19@3.95	363.19	3.95								25541.3	11643.8	2.19355	0.0506537	0.0914522											33114.9	54380.1	58656.3	89599.5	31183	50907.2	42130.1	105945	-0.824803	-0.434091	-0.720412	-1.05738
negative-3707	339.07@2.35	339.07	2.35								25583.3	8359.88	3.06024	0.0108472	0.0254587											22188.6	140255	47771.9	203379	51428.2	102766	43998.8	136528	-1.10634	0.225096	-0.536125	-0.409835
negative-1317	323.19@5.14	323.19	5.14								25646.9	6389.39	4.01397	0.00203697	0.00608288											24557.7	57854.4	50204.5	68240.7	26272.3	64078.6	35798.1	84764	-1.03164	-0.446339	-0.238207	-0.40361
negative-4228	323.19@5.13	323.19	5.13								25646.9	6389.39	4.01397	0.00203697	0.00608288											24557.7	58038.4	50204.5	68240.7	26740.7	64078.6	35798.1	84764	-1.03164	-0.420847	-0.233625	-0.40361
negative-3622	465.02@1.98	465.02	1.98								25719.9	7957.31	3.23223	0.00798347	0.0196208						119882	46982.7	2.55162	0.0380135	0.0931761	0	29243.3	25719.9	149125	0	18126.3	16396	89124.4	-Inf	-Inf	-2.35035	-2.29774
positive-3197	149.1@4.54	149.1	4.54								25731.8	10861.3	2.36913	0.0372089	0.0709663											74885.8	136279	100618	168663	76553.8	176455	88567.2	381903	-0.426119	-0.210299	-0.307575	-1.11391
positive-8104	149.1@4.53	149.1	4.53								25731.8	10861.3	2.36913	0.0372089	0.0709663											74885.8	140846	100618	168663	78234.9	176455	88567.2	381903	-0.426119	-0.178961	-0.260027	-1.11391
positive-2889	365.16@2.98	365.16	2.98								25801	9519.94	2.71021	0.0202833	0.0427077											29691.4	90097.7	55492.4	124198	45412.4	86961.5	32466.9	244077	-0.902246	0.484115	-0.463077	-1.48889
positive-2409	431.35@8.77	431.35	8.77								26061.9	12005.6	2.17082	0.052702	0.0944158											21031.6	25254.4	47093.5	11624.4	49344.8	23345.2	43466.1	20251.2	-1.16297	0.183007	1.11938	0.20512
positive-8960	643.46@8.34	643.46	8.34								26117.8	6806.42	3.83723	0.0027597	0.00788132											19239.3	38440.6	45357.1	65010.4	41556.2	64105.4	29273.3	80303.4	-1.23727	0.505478	-0.758041	-0.325015
positive-2494	989.54@7.14	989.54	7.14								26124.8	5657.57	4.61767	0.000743186	0.00253116						34366	10966.2	3.1338	0.0165217	0.0478099	0	21554.7	26124.8	55920.7	6205.99	7188.75	13534.4	32768.8	-Inf	-1.1249	-1.37538	-2.18851
positive-6371	201.15@6.27	201.15	6.27								26126.7	11929.8	2.19004	0.0509649	0.0919242											16488.5	40319.5	42615.2	62001.7	8215.21	37526.8	19062.9	83202.8	-1.36991	-1.2144	-0.620831	-1.14871
positive-1815	197.12@3.21	197.12	3.21								26150.1	8407.65	3.11027	0.00992064	0.0236099											112781	110502	138932	129116	120235	106647	137543	433073	-0.300844	-0.194024	-0.224589	-2.02177
negative-5359	255.16@3.99	255.16	3.99								26294.1	8620.59	3.05015	0.0110445	0.0258604	326927	94470.1	3.46064	0.0105384	0.05808	174024	60259.3	2.88793	0.0233854	0.0627566	49932.2	151195	76226.3	325219	44353.7	112322	49254.8	439249	-0.610318	-0.15121	-1.105	-1.9674
positive-8085	729.33@4.29	729.33	4.29								26402.5	8521.87	3.09821	0.0101365	0.0240153											3824.43	29929.4	30226.9	41742.6	5354.03	34072	17348.2	46098.4	-2.98252	-1.69609	-0.479961	-0.436129
positive-10902	395.33@8.41	395.33	8.41								26493.8	9842.17	2.69186	0.0209592	0.0438748											30804.3	245124	57298.1	257092	53376.2	205414	33434.1	163168	-0.895354	0.674875	-0.0687741	0.332176
positive-10838	283.23@3.33	283.23	3.33								26566.3	10865.8	2.44494	0.0325367	0.0633823											13469.5	278330	40035.7	1.54319e+06	10826	209401	20043.2	72010.4	-1.5716	-0.888611	-2.47104	1.53999
positive-3066	241.14@3.83	241.14	3.83								26750	7350.02	3.63945	0.00389181	0.0106006											47198.8	89044.7	73948.8	142207	53582.7	76305.4	64169.3	177701	-0.647777	-0.260117	-0.675391	-1.21959
positive-1213	151.11@4.33	151.11	4.33								26832.7	6373.63	4.20995	0.00146089	0.00456268											85063.4	144450	111896	176900	133393	534336	105653	570260	-0.395549	0.336356	-0.292369	-0.0938717
positive-3716	179.14@6.62	179.14	6.62								26874.5	12274.8	2.18941	0.0510203	0.0920028											108901	827507	135775	236407	109120	476362	117607	517624	-0.318207	-0.108052	1.8075	-0.119847
negative-3710	289.18@5.43	289.18	5.43								27269.6	9738.59	2.80015	0.01727	0.0373381											11266.9	42198.3	38536.4	70507.3	12174.5	53280.6	14143.8	91301.8	-1.77413	-0.216305	-0.740587	-0.777033
positive-4892	627.46@7.1	627.46	7.1								27291.9	4706.4	5.7989	0.000119483	0.000525677											25106.1	49379.5	52398.1	85283.2	27048.8	43504.4	41803.4	84580.3	-1.06147	-0.628059	-0.788349	-0.959162
negative-3732	751.34@4.28	751.34	4.28								27371.5	9367.32	2.92202	0.0138871	0.0313007						51648.5	14672	3.5202	0.00972506	0.0320326	5426.15	25359.7	32797.7	77008.2	7172.65	45350.8	18884.1	69831.6	-2.59559	-1.39659	-1.60248	-0.622752
negative-3754	751.34@4.29	751.34	4.29								27371.5	9367.32	2.92202	0.0138871	0.0313007						51648.5	14672	3.5202	0.00972506	0.0320326	5426.15	25359.7	32797.7	77008.2	7172.65	45350.8	18884.1	69831.6	-2.59559	-1.39659	-1.60248	-0.622752
positive-2893	348.13@3.9	348.13	3.9								27399.2	9884.08	2.77206	0.01816	0.0389156						51493.4	15923.1	3.23389	0.0143741	0.0428862	16985.8	47218.6	44385	98712	25377.4	51562.8	26845.6	68914.1	-1.38575	-0.081145	-1.06387	-0.418468
positive-2210	209.12@2.76	209.12	2.76								27509.4	9721.83	2.82965	0.0163823	0.0357813											63853.8	134996	91363.2	128475	83771.6	140303	79768.8	216703	-0.516841	0.0706359	0.0714303	-0.627166
positive-11295	305.25@4.52	305.25	4.52								27666.3	10171.1	2.72007	0.0199288	0.0420742											35964.6	265898	63630.8	183866	79481.1	886541	49796.5	486694	-0.82315	0.674566	0.53222	0.865173
positive-5730	513.31@4.45	513.31	4.45								27740.1	8952.52	3.09858	0.0101297	0.0240047											17941.2	54175.9	45681.3	78853.7	45415.7	56132.7	34563.2	149547	-1.34833	0.393956	-0.541527	-1.41368
positive-5823	253.14@3.48	253.14	3.48								27804.1	12545.8	2.21621	0.0486875	0.0884768											65703.6	164026	93507.7	181448	80782.6	299008	67083.1	276008	-0.509113	0.268094	-0.145635	0.115471
negative-5401	677.28@5.79	677.28	5.79								27831.1	10661	2.61054	0.0242342	0.0495603											3076.12	28130.1	30907.2	88861.9	3298.62	18837.5	11199	46933.9	-3.32876	-1.76344	-1.65945	-1.31702
positive-5584	527.28@4.59	527.28	4.59								27840.5	7469.91	3.72701	0.00334077	0.00929025						55911.9	15226.8	3.67193	0.0079439	0.0276662	14865.1	42960.7	42705.5	98872.6	26716.5	43436.6	24777.3	136059	-1.5225	0.108713	-1.20255	-1.64725
negative-2746	531.25@3.23	531.25	3.23								27849.6	11637.6	2.39308	0.0356664	0.0684401											10147	34714.8	37996.6	135408	23108	23965.4	27937.5	88718.6	-1.90482	-0.273808	-1.96369	-1.88828
positive-3189	187.11@3.84	187.11	3.84								27927.8	9697.02	2.88004	0.0149703	0.0332551											41032.7	600267	68960.5	350672	91927.5	1.36354e+06	52145	951955	-0.748995	0.817968	0.775481	0.518396
positive-4471	163.15@4.53	163.15	4.53		DA-33						27966.2	9297.73	3.00785	0.0119115	0.0275592											69166.1	207175	97132.3	161638	459866	5.11217e+06	210093	3.59756e+06	-0.489886	1.13019	0.358084	0.506914
positive-908	271.19@3.38	271.19	3.38								28175.6	11444.3	2.46199	0.0315673	0.0617735											34954.1	49102	63129.7	51018.6	42228.1	59295.1	65758	53692.2	-0.852858	-0.638963	-0.0552414	0.143199
positive-3428	381.23@4.8	381.23	4.8								28449	9513.52	2.99038	0.0122893	0.0282788											51838.1	104535	80287.1	126645	70135.5	115536	66651.5	262217	-0.631156	0.0735081	-0.276806	-1.18242
positive-1807	543.37@6.74	543.37	6.74								28477.9	5488.29	5.18884	0.000299613	0.0011607											0	32404.3	28477.9	46901.1	7634.79	69251.6	4664.58	44989.9	-Inf	0.710841	-0.533438	0.622248
positive-5731	372.27@5.35	372.27	5.35								28513.8	9517.21	2.99602	0.012166	0.0280498	33932.8	9200.63	3.68809	0.00777613	0.0494563	36996.1	4532.05	8.16321	8.01031e-05	0.00195262	15342.2	0	43855.9	36996.1	15021.7	5912.69	26247.6	39845.5	-1.51527	-0.805136	-Inf	-2.75253
negative-6946	379.16@4.38	379.16	4.38								28514.6	12718.4	2.242	0.046538	0.085291											13282.1	281935	41796.7	267707	13487.1	439360	9975.62	177251	-1.65391	0.4351	0.0747069	1.30961
negative-144	399.13@2.31	399.13	2.31								28585.7	13105.3	2.18123	0.0517544	0.0929928											29454.1	114567	58039.7	110222	86746.9	207158	71053.1	226559	-0.978574	0.287914	0.055772	-0.129157
positive-587	529.39@7.16	529.39	7.16								28779	5504.76	5.22802	0.000281988	0.00110267											6487.11	46397.4	35266.1	43527.1	15477.3	32718.2	26357.1	58068.8	-2.44264	-0.768041	0.0921303	-0.827671
negative-2097	409.15@3.59	409.15	3.59								28803.1	8751.62	3.29118	0.00718968	0.0179577	39926.5	13680.9	2.91841	0.0223906	0.0903403	26694.8	9112.06	2.92961	0.0220364	0.0599645	2540.65	20618.4	31343.8	47313.2	6338.56	14188.9	21853	54115.4	-3.62491	-1.7856	-1.19831	-1.93127
positive-3060	151.11@3.7	151.11	3.7								28900.3	13296.2	2.17357	0.0524494	0.0940137											114788	360054	143688	339011	161390	610519	150543	609045	-0.323972	0.100376	0.0868812	0.00348889
negative-250	209.12@3.31	209.12	3.31								28935.2	11571.6	2.50053	0.0294786	0.0583798						49954.4	7834.95	6.37584	0.000375834	0.00498205	23880.2	26402.3	52815.4	76356.6	22506.5	41001.4	35923.8	146839	-1.14514	-0.674601	-1.53209	-1.84049
positive-3368	173.13@4.74	173.13	4.74								28982.8	13415.7	2.16036	0.053671	0.0957723											89837.7	339353	118820	315239	303517	3.47191e+06	131432	1.66979e+06	-0.403391	1.20746	0.106341	1.05606
positive-8424	401.11@1.9	401.11	1.9								29144.1	13570.9	2.14754	0.0548809	0.0975855											27800.9	253663	56945	433392	19947.6	352062	30444	421542	-1.03444	-0.609943	-0.77276	-0.259845
positive-9833	202.59@6.62	202.59	6.62								29176	13398.7	2.17752	0.0520903	0.0934704											7286.85	8169.09	36462.8	34009.5	21367.7	10840.9	6034.48	43510.1	-2.32306	1.82413	-2.05769	-2.00486
negative-6329	437.3@6.57	437.3	6.57								29351.4	12931.7	2.26972	0.0443291	0.0818667											65595	295320	94946.4	392286	67681.4	275845	57153.8	325991	-0.533528	0.243909	-0.409627	-0.240976
positive-3267	139.11@3.7	139.11	3.7								29353.8	6261.87	4.6877	0.000663221	0.00229305											86270.7	130320	115625	179588	82862.2	137997	98732.6	248536	-0.422505	-0.252813	-0.462626	-0.848816
positive-6664	349.27@6.54	349.27	6.54								29614.9	13414.3	2.2077	0.0494165	0.0895942											209770	434150	239385	472845	220469	333318	245856	279726	-0.190523	-0.157239	-0.123172	0.252883
negative-6128	409.04@1.37	409.04	1.37								29796.4	10981.6	2.7133	0.0201716	0.0425094						553141	183689	3.01129	0.0196262	0.0547057	19745.9	385324	49542.3	938465	22671.2	704310	11887.5	559856	-1.3271	0.931423	-1.28423	0.331155
negative-6596	575.1@2.75	575.1	2.75								29833.6	13376.5	2.2303	0.0475013	0.0867643											23501.8	479821	53335.3	746001	22870.2	194742	18423.7	368922	-1.18232	0.311908	-0.636682	-0.921757
negative-285	211.13@4.31	211.13	4.31								29880.8	10058.3	2.97077	0.0127279	0.0291122											92017.2	275171	121898	174153	117484	485055	120386	273369	-0.405699	-0.0352132	0.659971	0.827302
negative-1347	213.11@3.7	213.11	3.7	positive-5331							29934.6	13734.9	2.17945	0.0519148	0.0932056											62617.9	134437	92552.5	129989	79428.1	130623	68135.6	418208	-0.563696	0.221239	0.0485431	-1.67881
negative-3631	631.17@0.97	631.17	0.97								30002.1	9427.43	3.18243	0.00872333	0.0211625											0	44567.5	30002.1	65300.4	16680.7	44333.8	23673.4	61285.7	-Inf	-0.505088	-0.551099	-0.467142
negative-4895	631.17@0.97	631.17	0.97								30002.1	9427.43	3.18243	0.00872333	0.0211625											0	44208.3	30002.1	65300.4	16680.7	44333.8	13432.8	51387.6	-Inf	0.312422	-0.562775	-0.213011
negative-6143	619.29@6.9	619.29	6.9								30010.6	7364.72	4.07492	0.001836	0.0055719											12241.7	444056	42252.4	570045	17300.8	340238	11088.2	227447	-1.78722	0.641806	-0.360335	0.581014
positive-6748	195.14@2.99	195.14	2.99								30035.9	9818.19	3.05921	0.0108673	0.0254901											124934	351485	154969	536454	137196	417911	141400	976783	-0.310823	-0.0435365	-0.60999	-1.22484
positive-10115	379.25@5.58	379.25	5.58								30238.3	9238.24	3.27317	0.00742329	0.0184686											60746.6	644863	90984.9	317655	140714	1.53029e+06	79647.5	1.26752e+06	-0.582824	0.821069	1.02153	0.27179
negative-6587	206.06@4.98	206.06	4.98								30451.3	7779.65	3.91422	0.00241672	0.00703507											6854.11	99355.5	37305.4	487603	8584.91	113493	12550.7	118605	-2.44434	-0.547894	-2.29504	-0.0635694
positive-1368	135.08@5.44	135.08	5.44								30479	7936.56	3.84033	0.00274498	0.00784766											97026.8	163144	127506	213013	103866	160033	101540	209010	-0.394108	0.0326685	-0.384793	-0.385208
positive-4409	125.1@4.29	125.1	4.29								30608.3	12649.8	2.41966	0.0340275	0.065854											102462	142155	133070	145146	116057	163587	124440	231958	-0.377099	-0.100616	-0.0300497	-0.503809
positive-7205	545.38@5.82	545.38	5.82								30622.1	8230.72	3.72046	0.00337908	0.00938114											2746.08	12148.5	33368.1	12741.4	6202.83	18571.8	20693.8	37521.5	-3.60303	-1.7382	-0.068742	-1.0146
positive-4713	970.61@7.31	970.61	7.31								30910.8	7461.22	4.14286	0.0016361	0.00503916											6689.61	18514.6	37600.4	59336.3	24095.2	26170	17927.6	67182.2	-2.49075	0.426561	-1.68025	-1.36017
negative-7065	409.27@5.99	409.27	5.99								31067	10186.8	3.04974	0.0110526	0.0258748											20224	197730	51291	382720	33225.4	307558	27911.2	355612	-1.34264	0.251441	-0.952753	-0.209449
positive-4432	209.12@3.38	209.12	3.38								31125.3	11852.4	2.62606	0.0235723	0.0484442											46410.4	103988	77535.6	130334	51416.6	106902	59772.6	147196	-0.740412	-0.21725	-0.325806	-0.461444
negative-3165	487.26@3.96	487.26	3.96								31152.6	14061.5	2.21545	0.0487515	0.0885812											61116.5	184789	92269.1	191914	71299	158738	100952	247780	-0.594285	-0.501709	-0.0545808	-0.642417
negative-1846	100.93@3.87	100.93	3.87								31741.9	14101.3	2.251	0.0458098	0.0841586											162283	215558	194025	251451	161022	222589	165631	247912	-0.25773	-0.040711	-0.222196	-0.15545
positive-1982	489.36@6.87	489.36	6.87								31815.3	11889.4	2.67594	0.021564	0.0449532											15019.5	30245.5	46834.8	52263.5	6763.67	25929.9	36210.5	85477.1	-1.64074	-2.42053	-0.789083	-1.72092
positive-5594	773.52@7.31	773.52	7.31								31952.2	10213.5	3.12844	0.0096044	0.0229933											11368.2	28474.3	43320.4	53043.8	14209	0	26452.7	68196.5	-1.93004	-0.89661	-0.897527	-Inf
negative-5433	335.22@5.61	335.22	5.61								32051.3	7861.78	4.07685	0.00182997	0.00555485											20019.5	157666	52070.8	341050	21227.1	134394	29965.7	168331	-1.37907	-0.497405	-1.11311	-0.32483
positive-517	673.43@7.21	673.43	7.21								32223	11633.4	2.76987	0.0182312	0.0390436											8482.72	74364.7	40705.7	84296.5	12027.8	77330.6	23169.8	104620	-2.26263	-0.945875	-0.180855	-0.436052
positive-8995	719.47@7.55	719.47	7.55								32322.9	10604.5	3.04804	0.0110862	0.0259397	57475.9	16461.7	3.4915	0.0101082	0.0569599	46643.4	17008.9	2.74229	0.0288226	0.0743072	26838.7	52653.1	59161.6	99296.5	29312.9	38523.3	53648.9	95999.3	-1.14034	-0.872012	-0.915225	-1.31729
negative-1498	561.29@3.43	561.29	3.43								32454.7	10114.2	3.20882	0.00832295	0.0203343											26834.4	185674	59289.1	258076	45237.7	291732	61301.6	413329	-1.14368	-0.438399	-0.475021	-0.502648
negative-4487	355.21@4.97	355.21	4.97								32623.8	12017.2	2.71477	0.0201188	0.0424149						42216.4	11365.7	3.71439	0.00751134	0.0266555	20672.9	34253.3	53296.7	76469.8	22762.9	29300.7	34627.8	80588.6	-1.36631	-0.605249	-1.15865	-1.45964
positive-2963	175.11@4.21	175.11	4.21								32628	7861.96	4.15011	0.00161617	0.00498477											67038.4	146900	99666.4	157315	78780.3	204114	103696	257548	-0.572119	-0.396449	-0.0988246	-0.335463
positive-2162	247.21@5.29	247.21	5.29								32658.8	10684.7	3.0566	0.010918	0.0256023											49167.8	131899	81826.6	138418	50829.7	106723	67720.6	127951	-0.734856	-0.413923	-0.0695927	-0.261723
negative-5019	341.2@4.37	341.2	4.37								32690.9	11488	2.84566	0.0159197	0.0349741											42082.6	98295.1	74773.5	123283	42368.1	92140.5	56728.3	227803	-0.829304	-0.421091	-0.326786	-1.30588
positive-4651	543.37@6.78	543.37	6.78								32723.7	6092.4	5.37123	0.000226358	0.000910619											0	40585.2	32723.7	46901.1	10308.9	55420.1	16206.9	58523.6	-Inf	-0.652719	-0.208668	-0.0786083
positive-5672	986.6@7.02	986.6	7.02								32976.9	8647.09	3.81365	0.00287457	0.00815266						32782.5	10130.2	3.23613	0.0143296	0.0427882	0	6272.92	32976.9	39055.5	2391.48	12667.2	7555.94	44502.2	-Inf	-1.65971	-2.63832	-1.81278
negative-2954	923.25@3.78	923.25	3.78								33068.5	8565.58	3.86063	0.00265045	0.00761575											31988.4	34496.8	65056.9	51089.6	37504.7	42109.2	55788.7	79846.1	-1.02415	-0.572901	-0.566566	-0.923086
negative-4913	543.28@4.42	543.28	4.42								33358.2	8227.43	4.05451	0.0019009	0.00574207											9821.36	52600.2	43179.5	46763.6	14005.6	163532	19893.6	134475	-2.13635	-0.506303	0.169684	0.282235
positive-5807	299.15@3.59	299.15	3.59								33720	15485.5	2.17752	0.0520902	0.0934704											50973.6	114549	84693.6	139422	56317.3	102887	50822.2	118007	-0.732503	0.14812	-0.283499	-0.197815
positive-2408	841.47@6.71	841.47	6.71								33946.1	7989.56	4.2488	0.00136848	0.00431469						43931.5	5142.35	8.54307	5.97881e-05	0.00159874	0	0	33946.1	43931.5	0	12733.4	12964	19899	-Inf	-Inf	-Inf	-0.644078
positive-4973	841.47@6.68	841.47	6.68								33946.1	7989.56	4.2488	0.00136848	0.00431469						35389	7914.86	4.4712	0.00289674	0.0148965	0	9711.29	33946.1	45100.3	0	17431.8	12964	25690.1	-Inf	-Inf	-2.2154	-0.559493
negative-4320	719.18@2.45	719.18	2.45								34074	15232.1	2.23699	0.0469483	0.0859307											11496.7	287679	45570.7	130918	10574.7	177633	22480.1	167732	-1.98689	-1.08803	1.13579	0.0827437
positive-3235	163.15@4.4	163.15	4.4		DA-29						34088	14126.5	2.41306	0.0344277	0.0664453											87833.4	174123	121921	233731	432922	5.5954e+06	419758	4.18187e+06	-0.473111	0.0445475	-0.424742	0.420095
negative-1727	223.06@2.26	223.06	2.26								34287	8356.35	4.10311	0.00175012	0.00533858						49047.4	17740.4	2.76472	0.0279055	0.0723837	58008.1	92613.7	92295.1	141661	104767	110873	115846	196372	-0.670001	-0.145027	-0.613146	-0.824678
negative-1099	391.15@3.8	391.15	3.8								34546.4	13437.5	2.57089	0.0260089	0.0526539						77689.6	15537.8	5.00003	0.00156523	0.0107148	6574.31	10357	41120.7	88046.6	6278.46	10601	14664.1	84084.9	-2.64495	-1.22381	-3.08766	-2.98764
positive-3168	241.14@4.21	241.14	4.21								34820.7	13045.5	2.66917	0.0218264	0.0454299						39119.2	11914.3	3.28339	0.0134242	0.040701	42570.8	55347.7	77391.5	94466.9	44841.6	101869	74514.7	549344	-0.862312	-0.732687	-0.771286	-2.43099
positive-4040	497.38@8.32	497.38	8.32								35139.1	13991.1	2.51153	0.0289079	0.0574798											2012.08	176018	37151.2	32843.4	19404.1	507890	47391.2	25152.9	-4.20665	-1.28826	2.42205	4.33572
positive-3246	263.2@6.75	263.2	6.75								35194	9322.65	3.77511	0.00307303	0.00863567						59461.7	18014.6	3.30074	0.0131074	0.0400177	37051.9	90679	72245.9	150141	42732.7	75493	56143.1	131754	-0.96337	-0.393767	-0.727474	-0.803438
positive-5680	853.46@6.41	853.46	6.41								35276.5	7908.88	4.46036	0.000962079	0.00317026											3081.4	17715.9	38357.9	0	10461.9	0	21704.4	17514	-3.63787	-1.05284	Inf	-Inf
negative-5861	391.2@3.55	391.2	3.55								35378.1	10923.3	3.23877	0.00789115	0.0194333						72568.4	19981.2	3.63184	0.00837734	0.0287536	26619.8	50903.9	61997.9	123472	26214	48925.6	27148.5	86290	-1.21972	-0.0505356	-1.27834	-0.818603
negative-1316	377.2@4.95	377.2	4.95								35738.6	14539	2.45812	0.0317846	0.0621214											57407.3	88930.1	93145.8	83931.1	53227.6	69804.7	65914.4	134377	-0.698258	-0.308418	0.0834659	-0.944888
negative-3727	409.22@4.53	409.22	4.53								35946.3	15184.7	2.36727	0.0373315	0.0711594	52251.1	16021.8	3.26124	0.0138406	0.0680186	37553.4	11392	3.29648	0.0131845	0.0401866	44441.6	51383.5	80388	88936.9	41208.4	47802.4	50866.5	100054	-0.855067	-0.303778	-0.791476	-1.06562
positive-5288	673.43@7.05	673.43	7.05								36532.9	11804.7	3.09478	0.0101987	0.0241343											12444.2	66817.1	48977.1	112309	9059.75	56398.2	28212.8	127433	-1.97663	-1.6388	-0.749178	-1.17602
negative-3788	589.17@4.8	589.17	4.8								36589.9	16042.5	2.28081	0.0434741	0.0805048											30796.5	195530	67386.5	250425	34868.7	226441	50035	274399	-1.12969	-0.521008	-0.356985	-0.277136
negative-3854	589.17@4.82	589.17	4.82								36589.9	16042.5	2.28081	0.0434741	0.0805048											30796.5	35816.4	67386.5	196059	34868.7	169182	33689.5	195855	-1.12969	0.049632	-2.4526	-0.211209
positive-8905	964.62@7.54	964.62	7.54								36912.8	11999.5	3.07619	0.0105428	0.0248359											5093.94	4407.84	42006.7	22041.3	5253.53	0	19393.2	47079.7	-3.04377	-1.8842	-2.32206	-Inf
positive-7903	245.19@6.21	245.19	6.21								37026.3	9778.77	3.7864	0.00301347	0.00849335						44010.9	14322.6	3.07282	0.0179959	0.0510565	29725.6	75878.4	66751.9	119889	52189.4	425500	54497.8	371099	-1.1671	-0.0624404	-0.659942	0.197357
positive-3305	303.05@2.17	303.05	2.17								37083.6	15732.5	2.35713	0.0380062	0.0722032											9026.84	87768.9	46110.4	26409.6	16781.8	72237.7	48904.1	38576.5	-2.3528	-1.54306	1.73265	0.905031
positive-9758	330.08@1.42	330.08	1.42	negative-1087							37309	12494	2.98615	0.0123826	0.0284566											0	0	37309	0	23035.3	0	31967.2	0	-Inf	-0.472745
negative-6594	479.25@3.91	479.25	3.91								37333.2	13246.9	2.81827	0.0167195	0.0363747											10178.8	303975	47512	724334	7169.09	239653	18633.3	210668	-2.22273	-1.37802	-1.2527	0.18598
positive-10834	265.22@3.36	265.22	3.36								37371.1	15387.5	2.42866	0.033489	0.0649295											14754.5	188147	52125.6	1.19432e+06	13883.6	275057	19059.7	162987	-1.82084	-0.457141	-2.66625	0.754976
negative-653	461.11@2.95	461.11	2.95								37959.2	17059.6	2.2251	0.0479358	0.0873727											37584.9	491320	75544.1	302638	59620.5	586734	56426.6	414248	-1.00717	0.0794327	0.699068	0.502214
negative-1643	601.18@2.95	601.18	2.95								38063.4	8913.57	4.27028	0.00132006	0.00418405											0	67128.2	38063.4	54001.3	9430.31	49527.9	26792.3	67611.7	-Inf	-1.50644	0.313925	-0.449034
positive-3300	267.16@6.89	267.16	6.89								38120.9	13567.5	2.80972	0.0169769	0.0368298											29041.3	34055.6	67162.2	66722.7	20705.5	43511.6	33111.5	50788.4	-1.20954	-0.677316	-0.970287	-0.223097
negative-6337	463.25@6.96	463.25	6.96								38152	16216.3	2.35269	0.0383051	0.0726881											40712.3	169245	78864.2	164989	68871.7	240686	34581.8	196333	-0.953907	0.993896	0.0367454	0.293844
positive-992	147.12@4.59	147.12	4.59								38436.9	12476.3	3.0808	0.0104564	0.0246607											86349.9	263611	124787	233954	89176	728784	105750	594446	-0.531199	-0.245935	0.172188	0.293946
negative-1864	607.17@2.43	607.17	2.43								38627.1	16786.1	2.30114	0.0419479	0.078214											95726.7	24183.8	134354	35086.3	95027.7	34895.7	102997	62693.1	-0.489044	-0.116177	-0.536866	-0.845255
negative-2059	589.29@4.57	589.29	4.57								38646.5	18037.7	2.14253	0.0553609	0.0983015											35781.3	259459	74427.7	312388	43055.9	172904	35348.7	204571	-1.05664	0.28455	-0.267831	-0.242634
negative-4983	323.22@5.27	323.22	5.27								38747.2	17006.9	2.27833	0.0436643	0.0807837						64648.2	23971.3	2.6969	0.0307769	0.0785426	29315.9	60693.1	68063.1	125341	36051.4	44939.3	30838.5	138066	-1.21519	0.225324	-1.04626	-1.61931
positive-4925	303.19@5.8	303.19	5.8								38985.6	17534	2.22343	0.0480763	0.087569											76363.4	420154	115349	223222	78206.8	195540	86142.7	216538	-0.595052	-0.139434	0.91244	-0.147156
positive-8660	257.17@5.65	257.17	5.65								39013.2	11722.2	3.32814	0.00673344	0.0169418											27434.3	121344	66447.5	264139	25237.5	136088	34347.5	202983	-1.27623	-0.444633	-1.1222	-0.576823
positive-4117	325.24@4.53	325.24	4.53								39019.1	9603.01	4.06321	0.00187293	0.00566657											54500	134977	93519.1	173136	58786.8	144408	68716.7	228171	-0.779004	-0.225169	-0.359191	-0.659961
positive-5890	511.29@4.13	511.29	4.13								39225.4	13372.9	2.9332	0.0136122	0.0307971											5275.69	28590	44501.1	57493.5	5874.46	36493.3	58410.5	71678.7	-3.07641	-3.3137	-1.00789	-0.973914
positive-2265	123.12@5.33	123.12	5.33								39730.8	16007.4	2.48202	0.030464	0.0600061											191769	256719	231500	318046	191588	419485	187883	363206	-0.271641	0.0281724	-0.309041	0.207831
positive-5615	372.27@6.27	372.27	6.27								39846.3	15406.2	2.58638	0.025301	0.0514541											25055.6	92109.2	64901.9	126165	29695	102208	34018.7	214655	-1.37313	-0.196109	-0.453895	-1.07051
positive-10469	189.09@3.73	189.09	3.73								40341.8	9547.02	4.22559	0.00142294	0.00446298											72881.5	352036	113223	721789	97399.6	389313	82125.5	483864	-0.635546	0.246087	-1.03585	-0.31367
positive-6955	314.2@2.75	314.2	2.75								40780.4	9806.82	4.15837	0.00159374	0.00492475											0	21016.3	40780.4	5992.57	11673.2	14655.6	26389.6	345948	-Inf	-1.17677	1.81026	-4.56104
positive-7713	829.51@7.15	829.51	7.15								40868.3	11009.5	3.7121	0.00342859	0.00949783						78789.7	22669.9	3.47553	0.0103285	0.0334324	21857.7	68028.1	62726	146818	15439.6	43299.8	50933.5	95687.9	-1.52092	-1.72198	-1.10982	-1.14398
negative-6390	317.21@6.12	317.21	6.12								41117.9	16998.3	2.41894	0.0340708	0.0659186											26511.2	534984	67629.1	582843	33147.2	314118	28122.6	398285	-1.35104	0.237158	-0.123613	-0.342491
positive-5779	259.1@3.6	259.1	3.6								41165.9	18608.6	2.21219	0.0490304	0.0890092											30182.3	106035	71348.2	268132	45512.2	120691	43470.1	204232	-1.24117	0.0662303	-1.33841	-0.758889
positive-585	447.25@6.97	447.25	6.97								41166.5	16833.8	2.44546	0.0325063	0.0633418											33998.3	194390	75164.8	199089	55846.1	169808	1.12104e+06	133333	-1.14459	-4.32724	-0.03446	0.348862
negative-4300	287.15@2.98	287.15	2.98								41443.1	17578.5	2.35761	0.037974	0.0721585											82217.4	62217	123660	86278.2	99401.6	104608	199912	201782	-0.588869	-1.00802	-0.471687	-0.947809
negative-6619	222.08@1.19	222.08	1.19								41530	18004.7	2.30662	0.041545	0.0776002											47553.4	217716	89083.4	332538	32524	172956	33828.4	97874.1	-0.905607	-0.0567288	-0.611072	0.821403
negative-796	209.12@4.15	209.12	4.15	positive-9453							41532.2	12247.7	3.39101	0.00602415	0.0154026											43404.3	101455	84936.5	134722	53544.3	100640	56222.9	195942	-0.968546	-0.0704242	-0.409142	-0.961232
positive-5768	221.15@5.22	221.15	5.22								41579.4	14206.7	2.92673	0.0137706	0.0310843											93047.1	207119	134626	271721	127191	259263	120857	841809	-0.532929	0.0736997	-0.391666	-1.69908
negative-6574	423.27@6.9	423.27	6.9								41688	13720.9	3.03829	0.011281	0.0263219											29130.4	472052	70818.4	1.35996e+06	19552.1	450978	36109.9	476351	-1.2816	-0.885071	-1.52655	-0.0789691
positive-6638	325.2@4.13	325.2	4.13								41842.4	14527.5	2.88022	0.0149654	0.0332471											73232.9	125291	115075	179909	75063	113486	81297	377188	-0.652015	-0.115101	-0.521988	-1.73278
positive-2943	569.29@4.1	569.29	4.1								42062.9	14754.6	2.85084	0.0157731	0.0347176						46390.5	16440.6	2.8217	0.0257104	0.0677687	29584.8	55344.2	71647.7	101735	27452.5	46828.7	60387.8	87331	-1.27607	-1.13732	-0.878307	-0.899102
negative-698	317.93@1.11	317.93	1.11								42106.9	13485.1	3.12246	0.00970726	0.0232035											3443.84	7937.41	45550.7	4408.69	9809.14	19911.1	54196.7	10677.9	-3.72539	-2.46601	0.848321	0.898947
negative-1461	567.15@4.31	567.15	4.31	positive-5920							42335.5	16038.3	2.63965	0.0230074	0.0474734											36013.9	52512.1	78349.4	54745.7	44615.3	97056.9	55374.5	234521	-1.12137	-0.311685	-0.0600951	-1.27282
positive-11519	271.21@5.72	271.21	5.72								42483.9	12925.8	3.28677	0.00724621	0.018082											54049.9	500445	96533.9	322067	77904.3	488378	41543.1	321677	-0.836742	0.907093	0.63585	0.602385
positive-2170	299.2@5.27	299.2	5.27								42588.9	7621.7	5.58785	0.000163246	0.00068783											29085.2	286056	71674.1	390319	34410.1	501863	32273.8	371651	-1.30117	0.0924697	-0.448358	0.433344
positive-4125	555.37@7.54	555.37	7.54								42808.4	19476.4	2.19797	0.0502641	0.0909266											26029.4	60914	68837.8	78529.6	27967.9	48540.4	23199.1	143738	-1.40306	0.269703	-0.366463	-1.56618
positive-2498	161.1@4.59	161.1	4.59								42868.5	9780.61	4.38301	0.00109362	0.00354939											85999.2	152197	128868	160269	90900.2	156219	107777	248396	-0.583496	-0.245692	-0.0745571	-0.669071
negative-5407	319.23@6.34	319.23	6.34								43216.6	9392.25	4.6013	0.0007633	0.00258876											20102.7	309135	63319.4	591442	25043.9	239469	36340.2	318195	-1.65525	-0.537107	-0.935998	-0.410075
negative-6719	735.35@4.5	735.35	4.5								43545.2	15530.9	2.80378	0.0171584	0.03716						17424.7	5090.74	3.42282	0.0110929	0.0352371	11148.9	13719.8	54694.1	31144.5	13142.5	9789.69	28023.2	42051.2	-2.29448	-1.09238	-1.18271	-2.10281
negative-1660	881.24@3.43	881.24	3.43								43816.4	14606.2	2.99985	0.0120832	0.0278934	97976.9	33107.6	2.95935	0.0211245	0.0874942						17186.4	79498.1	61002.8	141815	21972	69404.1	38443.5	167381	-1.82761	-0.807072	-0.835016	-1.27004
positive-7901	789.51@7.66	789.51	7.66								44028.8	6093.43	7.22562	1.69608e-05	0.000101423											0	14112.7	44028.8	31111.9	4012.36	4268.97	22069.8	22751.8	-Inf	-2.45955	-1.14047	-2.41402
negative-1248	317.93@1.06	317.93	1.06	positive-848							45550.7	13108.7	3.47485	0.00519537	0.0135789											0	9954.47	45550.7	0	7100.49	15977.6	45123.5	11687.3	-Inf	-2.66789	Inf	0.451114
negative-5907	341.2@3.82	341.2	3.82								45562.6	18909.3	2.40954	0.0346429	0.066769											50341	99199.1	95903.5	138587	46254.7	76862.8	53054	314393	-0.929851	-0.197864	-0.482393	-2.03221
positive-5683	356.24@5.48	356.24	5.48								45706.2	15445.9	2.95912	0.0129957	0.0296081											15636.7	49665.1	61342.9	71802.2	22531.5	41665.1	27715.6	97057.6	-1.97196	-0.298753	-0.531794	-1.22
positive-9266	523.4@6.9	523.4	6.9								45917	9431.92	4.86826	0.000496085	0.00178674											0	13914.9	45917	19921.5	0	21785.1	18646.4	18582.1	-Inf	-Inf	-0.517699	0.22943
positive-4050	179.14@4.57	179.14	4.57								46213.8	12172.8	3.79647	0.00296133	0.00836494											81077.1	184104	127291	190611	93461.3	215358	121020	262665	-0.650762	-0.3728	-0.0501072	-0.286488
positive-9194	237.19@5.49	237.19	5.49								46280.9	20794.8	2.22561	0.0478934	0.0873043											105800	165646	152081	178692	141099	173669	137763	741448	-0.523498	0.0345228	-0.109373	-2.094
negative-2623	293.12@2.27	293.12	2.27								46587.9	20299.6	2.29501	0.0424024	0.0789037											0	52278	46587.9	133135	9846.87	51090.9	19223.9	68362.4	-Inf	-0.965163	-1.34861	-0.420135
negative-6172	222.08@1.21	222.08	1.21								46703.3	16580.4	2.81677	0.0167641	0.036451											46744.7	217716	93448	346538	35633.7	172956	39743.3	116617	-0.999362	-0.157472	-0.670567	0.568629
negative-5828	407.19@2.33	407.19	2.33								46727.8	14367.9	3.25225	0.00770441	0.0190402											19069.2	75016.5	65797	108837	24273.4	72696.7	26594	79139	-1.78678	-0.131726	-0.536883	-0.122499
negative-1829	335.08@1.8	335.08	1.8								46798.7	16927.8	2.7646	0.0184039	0.0393591											37374.3	38686.5	84173	44244.1	41027.1	55341.2	53315.2	40861.4	-1.17131	-0.37797	-0.193656	0.437616
positive-4090	467.13@4.08	467.13	4.08								46998.7	15899.3	2.95603	0.0130678	0.029742											41004.8	80175.9	88003.5	109589	41953.6	146740	75115.2	115406	-1.10177	-0.84031	-0.45086	0.346545
positive-10853	402.15@1.71	402.15	1.71								47065.1	20765.4	2.26651	0.0445797	0.0822384											6994.79	1.13103e+06	54059.9	1.40497e+06	0	858349	10894.6	448845	-2.95021	-Inf	-0.312907	0.935347
positive-7916	529.3@4.85	529.3	4.85								47104.3	18823.4	2.50244	0.0293788	0.0582339											15089.3	48464.4	62193.7	94987	26633.4	14898.3	44785.5	80932.4	-2.04324	-0.749798	-0.970805	-2.44157
positive-9347	529.3@4.86	529.3	4.86								47104.3	18823.4	2.50244	0.0293788	0.0582339											15089.3	78250.7	62193.7	99915.3	44823.4	14898.3	44785.5	120594	-2.04324	0.00121938	-0.352602	-3.01694
positive-9564	271.17@4.78	271.17	4.78								47342	16564.3	2.85808	0.0155702	0.0343447											27902.5	82134.6	75244.4	106310	32149.5	95940	33283.8	189084	-1.43119	-0.0500258	-0.372214	-0.978821
negative-4035	573.29@4.84	573.29	4.84								47458.7	21544.3	2.20284	0.0498382	0.0902484											44072.1	51066.4	91530.8	77860.9	45850.5	34404.6	64500.6	68378.8	-1.05439	-0.492376	-0.608525	-0.990948
positive-2849	289.18@5.78	289.18	5.78								47481.7	15270.7	3.10934	0.0099372	0.0236367						66630.5	25604.5	2.60229	0.0353071	0.0877227	52150.9	107069	99632.6	173699	62759.4	109839	60885.1	393178	-0.933926	0.0437432	-0.698055	-1.83979
negative-1549	391.2@2.38	391.2	2.38								47867.8	21403.1	2.23649	0.0469892	0.0859878											108979	299779	156847	398644	117208	350235	100902	1.16286e+06	-0.525307	0.216123	-0.411204	-1.73128
positive-8392	335.15@3.27	335.15	3.27								48001.5	19402.5	2.47399	0.030902	0.0606941											23388.7	114978	71390.2	121919	35476.3	130679	20905.5	97353.7	-1.60991	0.762975	-0.0845592	0.42472
positive-2098	327.18@4.8	327.18	4.8								48106	14618	3.29087	0.00719364	0.0179652											26365.3	60987.1	74471.3	102277	32960.8	68447.1	59260.3	115511	-1.49805	-0.846312	-0.74591	-0.754965
positive-702	189.13@4.58	189.13	4.58								48165.4	16643.8	2.8939	0.0146036	0.0326034											43788.5	87159.9	91953.9	119530	50452.9	100592	67043.1	218905	-1.07036	-0.410151	-0.455637	-1.1218
negative-3760	213.11@3.79	213.11	3.79								48740.7	14724.7	3.31014	0.00695185	0.0174306											45178.1	98229.9	93918.8	84640.2	46089.9	83141.8	57075.7	398879	-1.05579	-0.308425	0.21482	-2.26231
negative-4859	501.11@4.07	501.11	4.07								48776	15352.5	3.17706	0.0088071	0.0213367											13627.9	97406.4	62403.8	164109	15184	114731	14994.4	241314	-2.19507	0.018127	-0.752562	-1.07266
positive-7496	131.09@4.56	131.09	4.56								48817.3	17915.6	2.72485	0.0197595	0.0417811											112821	538956	161639	440974	159875	560359	173746	2.35221e+06	-0.518733	-0.120029	0.289475	-2.0696
positive-570	171.12@4.58	171.12	4.58								48858.2	12114.8	4.03294	0.00197208	0.0059189											37671.7	127812	86529.9	144447	48039.7	184056	67766.9	266314	-1.19972	-0.496352	-0.17651	-0.532984
positive-3658	358.26@6.05	358.26	6.05								48946.3	15677.2	3.12213	0.00971298	0.0232151											12897.2	65614.8	61843.4	75200.3	25084.6	42166.3	27829.8	178967	-2.26156	-0.149825	-0.196717	-2.08553
positive-3017	273.19@6.07	273.19	6.07								49006.5	10119.4	4.84284	0.00051664	0.00185249											59047.2	378238	108054	195255	69719.3	142536	85899.7	397011	-0.871809	-0.301095	0.953937	-1.47786
positive-10721	545.17@3.39	545.17	3.39								49559.4	20462.1	2.42201	0.0338861	0.0656136											39170.1	121339	88729.4	108580	115486	484899	172442	454524	-1.17966	-0.578396	0.160273	0.0933284
negative-1403	659.14@3.77	659.14	3.77	positive-2228							49592.6	9897.24	5.01076	0.000395763	0.00147008											0	85595.3	49592.6	93896	6183.75	185386	34869.3	161751	-Inf	-2.4954	-0.133532	0.196757
negative-4533	395.19@2.26	395.19	2.26								49685.4	12508.1	3.97226	0.00218762	0.00647276											0	96858.3	49685.4	128938	8546.99	117423	11770.9	156944	-Inf	-0.461735	-0.412724	-0.418537
negative-6704	491.14@4.21	491.14	4.21								49711.2	21318.3	2.33185	0.0397391	0.0747977											17614.9	504418	67326.1	608982	96921.2	497979	24474.2	726908	-1.93437	1.98555	-0.271779	-0.545688
positive-7865	847.52@6.71	847.52	6.71								49720.7	14360.6	3.46231	0.00531148	0.0138228											10614.1	45644.2	60334.8	83612.4	9603.62	33642	36098.5	61219.2	-2.50701	-1.91029	-0.873286	-0.86372
positive-6891	397.22@4.95	397.22	4.95								49746	12388	4.01565	0.00203114	0.0060675											36670.9	108138	86416.9	102568	45332.6	121780	61626	147007	-1.23668	-0.442989	0.0762926	-0.271615
positive-4403	129.09@2.31	129.09	2.31								49748.4	20787.6	2.39318	0.0356603	0.0684382											10313.4	764895	60061.8	775862	66934.6	1.12349e+06	119940	1.40996e+06	-2.54192	-0.841484	-0.020538	-0.327666
positive-8060	153.13@4.63	153.13	4.63								49897.7	12383.6	4.02936	0.00198418	0.00594906											76103.8	210850	126002	237170	86635.6	170849	99288.9	241657	-0.727401	-0.196672	-0.169704	-0.500238
negative-1306	323.19@4.48	323.19	4.48								49911.3	19191.8	2.60066	0.0246649	0.0503023											35675.3	79055.4	85586.5	97512.2	34137.8	70590	56366	279676	-1.26246	-0.723457	-0.30272	-1.98622
negative-5340	355.04@3.15	355.04	3.15								49983.8	18413.2	2.71456	0.0201262	0.0424273											29142.9	175333	79126.7	219651	38671.3	234652	56385.1	133235	-1.44102	-0.544052	-0.325113	0.816548
positive-2617	235.17@5.67	235.17	5.67								50043.1	12432.1	4.02533	0.00199785	0.0059828											145578	234450	195621	221055	168676	296211	185437	345990	-0.42627	-0.136677	0.0848693	-0.224104
positive-8011	365.19@4.31	365.19	4.31								50232.8	13378	3.75489	0.00318279	0.00890661											47249.3	87252.3	97482.1	89092.5	53777.9	79413.8	63811.6	379219	-1.04484	-0.246805	-0.0301094	-2.25557
positive-9847	672.54@8	672.54	8								50593.1	16964.2	2.98235	0.0124671	0.0286238											31587.9	49797.3	82181	118181	36324.8	30837.6	56041.2	113969	-1.37943	-0.625532	-1.24686	-1.88588
positive-6323	639.42@7.54	639.42	7.54								50790.1	18233.8	2.78549	0.0177289	0.0381694											27679.1	176777	78469.2	242602	33981.5	157834	37052.4	246535	-1.50333	-0.124818	-0.456659	-0.643387
negative-5334	677.28@4.93	677.28	4.93								50991.9	18199.2	2.80188	0.0172167	0.037244	103181	31641.1	3.26099	0.0138455	0.0680186						5079.01	60370.6	56070.9	208295	8564.97	44448.2	21095.3	147629	-3.46463	-1.3004	-1.78671	-1.73178
negative-7023	587.43@5.91	587.43	5.91								51458.2	14070	3.6573	0.00377231	0.0103172											5278.16	665349	56736.4	458026	4484.79	225045	0	249529	-3.42617	Inf	0.538681	-0.14899
positive-1871	193.12@3.3	193.12	3.3								51528	23893.5	2.15657	0.0540258	0.0962574											116793	429527	168321	373904	137293	559606	140501	644903	-0.527261	-0.0333208	0.200082	-0.204671
positive-2521	235.13@4.99	235.13	4.99								51647	17450.6	2.95961	0.0129842	0.0295946											37305	71453.9	88952	89218.2	57367.1	85250.4	77054.5	150259	-1.25366	-0.425657	-0.320324	-0.817673
positive-1733	193.12@4.2	193.12	4.2								52021.4	14819.6	3.5103	0.00488103	0.0128593											105103	357980	157125	326123	132899	400544	134461	497668	-0.580102	-0.0168554	0.134465	-0.313225
negative-5353	677.28@4.7	677.28	4.7								52065.4	19791	2.63077	0.0233752	0.0480911						147253	56534	2.60467	0.035185	0.0874938	4568.97	54977	56634.4	202230	6133.51	47204	21437.1	134745	-3.63174	-1.80533	-1.87909	-1.51325
positive-8907	375.21@6.45	375.21	6.45								52115.7	21203.7	2.45785	0.0317996	0.0621415						90694.9	33370.1	2.71785	0.0298582	0.0765016	36785.2	71801.8	88900.9	162497	36818.6	61128.1	66671.3	146914	-1.27307	-0.856631	-1.17832	-1.26506
positive-966	745.41@6.76	745.41	6.76								52676.2	18553.3	2.83918	0.0161055	0.0353008						57971	16873.4	3.43564	0.0109015	0.0348214	4459.3	3740.27	57135.5	61711.3	12574.5	23530.5	31453.3	57118.2	-3.6795	-1.32271	-4.04432	-1.27942
positive-1389	285.17@2.88	285.17	2.88								52834.5	15077.4	3.50422	0.00493348	0.0129885						54603	21420.7	2.54907	0.0381551	0.0934621	25147.8	51078.9	77982.4	105682	36645.2	72779.1	52550.5	135292	-1.63271	-0.52008	-1.04893	-0.894486
negative-4347	100.93@4.81	100.93	4.81								53202.9	24604.2	2.16235	0.053485	0.0954916											288640	319661	341843	367241	306502	358541	346171	406817	-0.244062	-0.175588	-0.200188	-0.182239
positive-7307	273.19@4.3	273.19	4.3								53267.3	12048.8	4.42098	0.00102685	0.0033617											86525.6	409176	139793	339044	119867	371835	102971	598745	-0.692092	0.219201	0.271248	-0.68728
negative-6850	273.17@3.93	273.17	3.93								53529.2	24532.3	2.18199	0.0516857	0.0928943	699479	221102	3.1636	0.0158485	0.0734984	331166	129688	2.55357	0.0379056	0.0929638	81402	300069	134931	631235	74438.6	202630	87501.2	902109	-0.729088	-0.233252	-1.07288	-2.15445
positive-11149	323.22@4.13	323.22	4.13								53618.9	20912.9	2.56391	0.0263343	0.0531908											57115.6	130821	110734	205062	158305	1.0784e+06	99629.5	720127	-0.955148	0.668058	-0.64846	0.582572
positive-1252	343.23@5.58	343.23	5.58								53682.1	16869.3	3.18224	0.00872635	0.021166											54404	125446	108086	137848	64028.3	101398	104604	148090	-0.990397	-0.708157	-0.136018	-0.546447
negative-4904	543.28@3.85	543.28	3.85								53765	9403.56	5.71751	0.000134663	0.000582856	63758.6	21755.4	2.9307	0.0220024	0.0895064	55444.6	14230.1	3.89628	0.00592724	0.022856	21536.9	29347.4	75301.9	84792	37563.6	37388.2	71909.6	101147	-1.80587	-0.936849	-1.53069	-1.4358
positive-3025	165.13@4.16	165.13	4.16								54086.1	25281.8	2.13933	0.0556699	0.0987451											114614	159634	168700	211237	154984	190683	158465	1.05429e+06	-0.557676	-0.0320463	-0.4041	-2.46703
positive-10006	289.25@5.3	289.25	5.3		DA-45						54297.1	23233.5	2.33701	0.0393791	0.0742667											97133	712079	151430	772244	522864	5.55712e+06	311102	4.14728e+06	-0.640618	0.749046	-0.11702	0.422173
positive-8016	295.19@4.71	295.19	4.71								54343.8	18009.9	3.01744	0.0117091	0.0271563											78933.1	121149	133277	146424	104277	130202	136667	508783	-0.755725	-0.390252	-0.273363	-1.96629
positive-2192	263.2@6.2	263.2	6.2								54553.8	11774	4.63341	0.000724369	0.00247243											93519.1	283223	148073	373841	115483	283932	140788	439744	-0.662975	-0.285833	-0.400484	-0.63112
positive-5677	257.19@4.53	257.19	4.53								54679.9	14337.6	3.81374	0.0028741	0.0081522											62690.3	196328	117370	212601	73952.7	549349	76306	599971	-0.904752	-0.0451938	-0.114882	-0.127169
positive-1530	611.47@7.32	611.47	7.32								55018.8	21408.4	2.56996	0.0260522	0.0527288											41097.5	72141.5	96116.3	167481	62460.5	86226.6	83195.2	165876	-1.22573	-0.413557	-1.2151	-0.943905
negative-420	326.09@1.47	326.09	1.47	positive-6655							55238.3	18929.5	2.91811	0.0139847	0.0314719											17588.1	19972.4	72826.4	6653.31	39189.1	12424.4	90962.6	17365.6	-2.04986	-1.21482	1.58587	-0.483058
negative-259	209.12@5.44	209.12	5.44								55308.8	17763.3	3.11365	0.00986103	0.0234896						132172	39003.8	3.3887	0.01162	0.0364884	26030.3	64199.4	81339.1	196372	24433.6	80426.2	51525.2	198031	-1.64376	-1.07641	-1.61295	-1.29999
positive-7931	328.1@1.48	328.1	1.48								55370.6	22912.1	2.41666	0.0342087	0.0660987											20364.4	27568.1	75735	0	57492.3	43242.6	94474.4	43092.4	-1.89491	-0.716555	Inf	0.00501945
positive-581	135.12@5.47	135.12	5.47								55985.1	25921.1	2.15983	0.0537203	0.095825											282305	516226	338290	618582	296400	530527	336454	591895	-0.261006	-0.182862	-0.260961	-0.157915
negative-4308	719.18@2	719.18	2								56015.4	17704.5	3.1639	0.00901605	0.0217756											0	427478	56015.4	211261	7582.62	234945	35427.7	288232	-Inf	-2.22411	1.01683	-0.294909
positive-10518	269.25@7.8	269.25	7.8								56215.8	18491.4	3.04011	0.0112443	0.0262522											97105.2	390615	153321	458684	97852.3	346534	102691	300851	-0.658935	-0.0696257	-0.231753	0.20395
positive-3001	321.2@6.22	321.2	6.22								56609.4	17158.6	3.29919	0.00708812	0.0177207											114936	341060	171546	1.09818e+06	164365	373001	147314	1.47157e+06	-0.577758	0.158009	-1.68702	-1.98011
negative-6105	226.04@1.02	226.04	1.02								56961	20746.1	2.74563	0.0190388	0.0404834											0	1.21431e+06	56961	1.02594e+06	6600.36	501312	15065.3	654504	-Inf	-1.19061	0.243194	-0.384694
negative-7022	561.19@4.03	561.19	4.03								57319.2	25053.7	2.28785	0.0429394	0.0796972											1334.2	179861	58653.4	220385	21643	220830	17643.7	172089	-5.45817	0.29475	-0.293144	0.359782
positive-11712	273.08@3.9	273.08	3.9								57359.2	18690.6	3.06888	0.0106812	0.025122											23476.1	144454	80835.3	162346	959980	171655	39821	153780	-1.78379	4.5914	-0.16846	0.158646
negative-940	229.14@3.01	229.14	3.01	positive-8229							57839.5	21162.8	2.73308	0.019471	0.0412611											47742.7	58194.7	105582	94237.5	44209.1	40852.2	81031.4	1.37667e+06	-1.14501	-0.874138	-0.695413	-5.07463
positive-10994	251.24@7.06	251.24	7.06								58167.2	20777.9	2.79947	0.0172911	0.0373717											130645	512054	188812	601243	152769	235612	118095	525807	-0.531301	0.371406	-0.231654	-1.15812
positive-2642	273.19@4.42	273.19	4.42		THD						58238.5	20472.5	2.84472	0.0159465	0.03501											81843.1	173072	140082	273797	1.15217e+06	2.06951e+07	785985	1.58591e+07	-0.775335	0.551776	-0.661735	0.383985
negative-7329	271.06@3.89	271.06	3.89								58575.5	19288.8	3.03676	0.0113119	0.0263744											16562.7	74138	75138.2	98665.9	231945	75918.2	35772.2	98889.6	-2.18161	2.69687	-0.412339	-0.381372
positive-4114	483.22@3.81	483.22	3.81								58730.9	19006.1	3.09011	0.0102841	0.024308											17054.4	44501.5	75785.3	124815	18097.9	46718.8	33826.5	87837.7	-2.15177	-0.902331	-1.48786	-0.910837
positive-8474	267.16@4.33	267.16	4.33	negative-810							59072.1	13063.9	4.52176	0.000869521	0.00290181											61713.4	150966	120785	377338	73973.9	186184	90845.6	288373	-0.968791	-0.296401	-1.32164	-0.631207
positive-4264	209.12@4.61	209.12	4.61								59716.9	14135.4	4.22463	0.00142524	0.00446787											61811	114074	121528	152318	90391.9	126464	103137	414752	-0.975352	-0.190299	-0.417114	-1.71352
positive-8500	195.14@3.52	195.14	3.52								59723	20677	2.88838	0.0147485	0.0328554											73650.8	181868	133374	253954	74484.5	159816	82584.2	233370	-0.856702	-0.148926	-0.481671	-0.546206
positive-1184	133.1@5.32	133.1	5.32								59833.5	25793.1	2.31975	0.0405959	0.0761222											158887	451965	218721	503471	178975	660955	200704	599209	-0.461087	-0.165314	-0.155698	0.141493
positive-2143	229.14@6.49	229.14	6.49								59914	20065.9	2.98587	0.0123889	0.0284638											34524.3	119119	94438.3	183886	56460.4	108949	95616.8	219945	-1.45176	-0.760025	-0.626409	-1.01349
positive-8819	291.16@4.46	291.16	4.46								60352.8	26093.6	2.31293	0.041086	0.0768991											67738.8	815942	128092	648072	78221.3	447486	97873.6	875109	-0.919122	-0.323359	0.332313	-0.967621
positive-3758	105.07@4.58	105.07	4.58								60467	26979.2	2.24124	0.0465995	0.0853743											382983	924240	443450	823686	333614	1.13186e+06	289707	839960	-0.211491	0.203584	0.166173	0.430307
positive-6242	317.21@6.75	317.21	6.75								60524.2	24243.7	2.4965	0.0296907	0.0587214											77007.9	253334	137532	398213	75654	189676	79368.3	280035	-0.83669	-0.0691473	-0.652501	-0.562071
positive-6637	129.07@5.53	129.07	5.53								60550.7	19977.4	3.03096	0.0114297	0.0266151											91903.3	379170	152454	372089	88693.3	282505	96294.2	272782	-0.730186	-0.118623	0.0271945	0.0505271
negative-2460	209.12@5.49	209.12	5.49								60599.3	21972.6	2.75795	0.0186239	0.0397374											44358.8	118329	104958	202582	52746.2	115220	63070.3	249048	-1.24252	-0.257893	-0.775705	-1.11204
positive-7872	616.29@3.89	616.29	3.89								60603	23607.3	2.56713	0.0261841	0.0529354											70354.8	53624.5	130958	107333	65318.6	48720.6	110637	96154.1	-0.896381	-0.760267	-1.00112	-0.980816
positive-11412	673.47@7.79	673.47	7.79								60641.4	27100	2.23769	0.0468907	0.0858488											34855.9	157100	95497.2	175944	38226.1	177561	52919.8	148770	-1.45406	-0.469251	-0.163435	0.25523
positive-5166	225.15@5.65	225.15	5.65								60796.9	23395.7	2.59863	0.0247542	0.0504652											86680.4	132071	147477	244265	79715	128712	151713	295159	-0.766715	-0.928422	-0.887133	-1.19735
positive-8385	445.23@4.99	445.23	4.99								61420.2	28016.6	2.19228	0.0507657	0.0916111											32015.2	69545.3	93435.5	113832	28604	35404.3	58754.1	168349	-1.54521	-1.03847	-0.710878	-2.24946
positive-10351	508.34@6.38	508.34	6.38								62016.9	23604.8	2.6273	0.0235203	0.0483523											45848.1	685901	107865	771291	41729.8	928759	48582.6	695335	-1.23429	-0.219363	-0.169275	0.417595
positive-10342	201.09@4.63	201.09	4.63								62099.5	23079.1	2.69072	0.021002	0.043961											38834.9	532869	100934	665765	59446.2	846928	76937.4	1.558e+06	-1.37799	-0.3721	-0.321232	-0.879387
positive-9748	330.08@1.65	330.08	1.65	negative-1088							62820.6	28226.6	2.22559	0.047895	0.0873043											44175.5	6416.88	106996	0	65917.9	19536	52354	42644.4	-1.27624	0.332372	Inf	-1.12622
positive-4031	343.23@5.69	343.23	5.69								62922.2	18180.3	3.46102	0.00532358	0.0138502											74704.3	117676	137627	117146	73897.9	76970.9	119461	117946	-0.881496	-0.692935	0.00651244	-0.615746
positive-5557	773.52@7.61	773.52	7.61								63300.3	10234.1	6.18526	6.85707e-05	0.000329139						72038.7	14507.3	4.96567	0.00162712	0.0109345	19945.4	42987.9	83245.7	115027	18153.9	45482	45723.2	98872.1	-2.06132	-1.33265	-1.41996	-1.12027
positive-7996	773.52@7.61	773.52	7.61								63300.3	10234.1	6.18526	6.85707e-05	0.000329139						72038.7	14507.3	4.96567	0.00162712	0.0109345	19945.4	42987.9	83245.7	115027	18153.9	45482	45723.2	98872.1	-2.06132	-1.33265	-1.41996	-1.12027
negative-5712	663.27@4.01	663.27	4.01								63613.5	28296.7	2.24809	0.0460442	0.0845659											12103.8	246207	75717.3	233756	230636	123837	69491.2	200772	-2.64516	1.73072	0.0748664	-0.697113
positive-1864	447.25@5.89	447.25	5.89								64132.1	20420.2	3.14062	0.00939808	0.0225779											4850.97	94436.1	68983	119134	6433.14	7379.88	82555.3	156733	-3.8299	-3.68177	-0.335176	-4.40857
negative-3426	211.13@5.12	211.13	5.12								64288.9	21835	2.94431	0.0133446	0.0302711						68907.7	27442.6	2.51098	0.0403393	0.0978569	66814.5	106439	131103	175347	73501.6	113947	92157.6	184327	-0.972472	-0.326328	-0.720183	-0.693907
positive-2203	545.38@6.25	545.38	6.25								64454	11341.7	5.68292	0.000141726	0.000608395											21603.8	60946.5	86057.7	91188.6	40146.1	49845.5	68497.4	107274	-1.99402	-0.770789	-0.58131	-1.10577
positive-4424	545.38@6.24	545.38	6.24								64454	11341.7	5.68292	0.000141726	0.000608395											21603.8	60946.5	86057.7	91188.6	40146.1	54119.1	68497.4	107274	-1.99402	-0.770789	-0.58131	-0.987095
positive-1684	459.18@2.38	459.18	2.38								64566.3	30044	2.14906	0.0547368	0.0973813											31395.8	128936	95962.1	190175	77812.4	185421	112955	451502	-1.61189	-0.537682	-0.56067	-1.28393
negative-5266	167.04@3.16	167.04	3.16								65242.2	25969	2.51232	0.0288673	0.0574162											62887.2	482878	128129	459938	88722.9	554847	100322	331149	-1.02676	-0.177262	0.0702195	0.74461
positive-9157	305.25@6.22	305.25	6.22								65296.3	29174.7	2.23811	0.0468563	0.0858035											59367.4	551555	124664	1.52872e+06	73312.2	625502	84951.4	958193	-1.0703	-0.212585	-1.47074	-0.615303
positive-10736	506.33@2.89	506.33	2.89								65500	29200.5	2.24311	0.0464472	0.0851678											3097.88	320053	68597.9	1.50723e+06	6788.1	1.04015e+06	36174.5	378767	-4.46881	-2.4139	-2.23552	1.4574
positive-700	145.1@5.48	145.1	5.48								65717.6	27699.1	2.37255	0.0369846	0.070599											235807	647395	301524	702229	259236	600696	259807	647145	-0.35467	-0.00317366	-0.117297	-0.107454
positive-4880	643.46@7.49	643.46	7.49								65837.2	22978.9	2.86511	0.0153754	0.0340056											56843.3	253660	122680	200770	64783.6	274975	85673.9	432562	-1.10984	-0.403227	0.337352	-0.653605
positive-2451	137.1@4.94	137.1	4.94								66230.1	24915.6	2.65818	0.022259	0.046179											122845	194539	189075	258600	133949	230127	144605	409977	-0.622119	-0.110435	-0.410663	-0.833113
positive-2689	237.15@6.59	237.15	6.59								66241.7	29007.9	2.28358	0.0432632	0.0801868						131505	47000.4	2.79795	0.0266026	0.0697351	56066.4	145366	122308	276871	61383.2	129836	71862.6	272367	-1.12531	-0.227399	-0.929523	-1.06886
negative-3515	331.19@5.29	331.19	5.29								66377	18496.5	3.58863	0.00425383	0.0114499	78310.4	23258.6	3.36695	0.0119701	0.0626116						103893	119736	170270	281713	96656.8	106135	118062	184445	-0.712727	-0.288606	-1.23437	-0.797295
positive-1126	175.11@4.37	175.11	4.37								66810.8	19545.6	3.41821	0.0057414	0.0147945											95951	202558	162762	260602	126999	264942	137482	325845	-0.762392	-0.114425	-0.363515	-0.298512
positive-7302	307.19@4.15	307.19	4.15								66965.5	30399.3	2.20286	0.0498364	0.0902484						81397.3	30436.3	2.67435	0.0317986	0.0806166	86752.6	144314	153718	225711	98410.1	138577	124248	810504	-0.825309	-0.336346	-0.645268	-2.54813
positive-9829	187.13@4.76	187.13	4.76								67044.4	30570.6	2.1931	0.0506928	0.0915042											51883.4	150979	118928	269252	58916.2	174000	75484.1	385672	-1.19674	-0.357509	-0.834611	-1.14829
positive-3010	147.12@4.19	147.12	4.19								67128.1	25588.1	2.62341	0.0236842	0.0486479											185955	416412	253083	364458	273491	1.35729e+06	207008	944071	-0.444658	0.401809	0.192259	0.523766
positive-5978	281.17@3.82	281.17	3.82								67273.3	25848.5	2.6026	0.0245799	0.0501634											44656.1	204875	111929	321151	116371	466466	71693.6	423176	-1.32566	0.698821	-0.64851	0.140516
positive-2718	129.07@5.52	129.07	5.52								67319.7	21588	3.11839	0.00977804	0.023333											90603.3	326026	157923	336627	88693.3	253871	96294.2	271833	-0.801586	-0.118623	-0.0461616	-0.0986252
positive-6924	565.23@4.16	565.23	4.16								67436.8	29904.6	2.25507	0.0454841	0.0836638											16944.3	74160.7	84381.1	133596	14108.3	105748	22649.5	103381	-2.31612	-0.682932	-0.849149	0.0326536
positive-10845	571.32@6.63	571.32	6.63								67551.1	21523.7	3.13845	0.00943437	0.0226547						762981	291287	2.61935	0.0344419	0.0860048	107836	567277	175387	1.33026e+06	120166	569656	127743	711670	-0.701706	-0.0882208	-1.22958	-0.321118
positive-1461	337.09@1.94	337.09	1.94								67587.9	29615.5	2.28218	0.0433699	0.0803473											91046.7	270149	158635	438686	108706	298735	117436	436433	-0.801029	-0.111437	-0.699435	-0.546895
positive-4986	89.04@3.98	89.04	3.98								67771.3	24495.8	2.76665	0.0183366	0.0392372											58155.1	279170	125926	514315	86644.4	320503	100498	356170	-1.1146	-0.213986	-0.881509	-0.15223
positive-7854	361.18@6.5	361.18	6.5								67868.5	30879.2	2.19787	0.0502728	0.0909306						169233	39767.5	4.25557	0.00376711	0.0172626	20026.8	79372.7	87895.3	248606	24306.1	82198.1	43445.9	220806	-2.13385	-0.837904	-1.64715	-1.4256
positive-2357	561.38@6.8	561.38	6.8								68126	13627	4.99934	0.000402946	0.00149317											24912.6	64031.5	93038.6	417750	30833.4	58836.7	60593.7	345734	-1.90095	-0.974674	-2.70579	-2.55488
positive-2865	434.2@4.12	434.2	4.12								68169.6	24055.3	2.83388	0.016259	0.0355542											0	24008	68169.6	40605.2	4363.63	31704.2	6515.34	94386.1	-Inf	-0.578309	-0.758145	-1.5739
negative-6661	314.06@1.1	314.06	1.1								68680.6	23847.7	2.87996	0.0149723	0.0332567											12713.5	2.38237e+06	81394	1.92621e+06	13312.3	934905	41369.1	1.17192e+06	-2.67856	-1.63579	0.306631	-0.325986
positive-3092	287.2@6.06	287.2	6.06								68689.1	14733.5	4.6621	0.000691356	0.00237586											116761	342429	185450	308094	138543	1.656e+06	178985	206629	-0.667471	-0.369499	0.152435	3.00259
positive-3165	307.19@4.23	307.19	4.23								68710.6	29795.9	2.30604	0.0415874	0.0776687											86752.6	159354	155463	225711	90540.3	156996	121836	483653	-0.841594	-0.428303	-0.502242	-1.62325
positive-2920	229.14@6.31	229.14	6.31								68875.5	18366.1	3.75013	0.00320918	0.0089701						91453.6	35358.7	2.58646	0.0361309	0.0894052	138462	172222	207338	263676	186439	162523	208237	245108	-0.582491	-0.15952	-0.614494	-0.592769
positive-7871	349.24@4.06	349.24	4.06								69126.2	30241.3	2.28582	0.043093	0.0799157											39457.1	90887	108583	121959	58845.8	92923.9	51773.1	566648	-1.46044	0.184737	-0.424249	-2.60833
positive-2387	169.12@5.68	169.12	5.68								69443.2	26953.7	2.57639	0.0257557	0.0522237	136981	39550.3	3.46346	0.0104983	0.0579479						78290.5	146641	147734	227016	86261.8	101445	110168	238426	-0.91609	-0.352906	-0.630505	-1.23285
negative-2888	449.2@2.66	449.2	2.66								69728.7	23039.5	3.02648	0.0115215	0.0267845											109914	156322	179643	310813	113691	89304.9	172141	311189	-0.708755	-0.598468	-0.991529	-1.80098
positive-4702	531.24@2.8	531.24	2.8								69914.5	27662.3	2.52743	0.0281017	0.0561194						311014	116650	2.66621	0.032176	0.0814044	59682.7	94968.9	129597	405983	120782	113037	164082	332863	-1.11865	-0.442017	-2.09589	-1.55813
positive-1450	975.56@7.31	975.56	7.31								70213.9	21226.8	3.30779	0.00698082	0.0174983						84656.9	32645.5	2.59322	0.0357768	0.0887049	37241.6	67810.6	107456	152467	71126.1	59186.6	94538.9	145835	-1.52875	-0.410528	-1.16892	-1.301
negative-6085	314.06@1.08	314.06	1.08								70282.5	23726.4	2.9622	0.0129243	0.0294882											12713.5	2.38237e+06	82995.9	1.92621e+06	13312.3	934905	41369.1	1.34107e+06	-2.70668	-1.63579	0.306631	-0.520491
positive-10283	195.1@5.67	195.1	5.67								70516	22730.8	3.10222	0.0100643	0.0238857											59243.7	1.02297e+06	129760	1.36947e+06	66882.2	1.0917e+06	115413	2.37707e+06	-1.13111	-0.787113	-0.420851	-1.12261
positive-9102	713.33@4.49	713.33	4.49								70541.8	25705.6	2.74422	0.0190868	0.0405629											17245.2	29155.3	87787	28729.8	34719.2	18185.3	59900.6	60956.7	-2.34782	-0.786836	0.0212129	-1.74501
positive-10903	331.19@5	331.19	5								70609.2	24250.2	2.9117	0.0141459	0.0317676											58037.7	219022	128647	226521	78444.1	149000	69608.7	702345	-1.14836	0.172398	-0.0485661	-2.23687
positive-6939	163.11@5.97	163.11	5.97								71378	22410.2	3.18506	0.00868255	0.0210769											137110	455516	208488	402699	131627	333151	178548	369213	-0.604632	-0.439851	0.177802	-0.148277
positive-3293	267.16@3.2	267.16	3.2	negative-806							71665.9	29937.6	2.39384	0.0356186	0.0683877											96439.2	289777	168105	416519	106504	326083	130327	396124	-0.801672	-0.291235	-0.523438	-0.28071
negative-6202	544.27@6.77	544.27	6.77								71904.9	19192.8	3.74645	0.00322979	0.00902016											87974.2	219280	159879	238994	125928	174199	53007.2	213529	-0.861828	1.24834	-0.124205	-0.293694
positive-5738	356.24@5.7	356.24	5.7								72092	29123.9	2.47535	0.0308271	0.0605649											8477.1	71156.5	80569.1	126956	11221.2	44647.8	42428.3	187136	-3.24858	-1.9188	-0.835257	-2.06743
positive-1122	223.13@5.43	223.13	5.43								72220.8	24709.8	2.92276	0.013869	0.0312693											55732.5	133895	127953	202072	58611.9	151881	89386.5	264580	-1.19903	-0.608864	-0.593768	-0.800764
positive-5827	387.18@4.62	387.18	4.62								72260.8	24642.6	2.93235	0.0136331	0.0308364											30578.7	608317	102839	856696	59139.9	855896	78937.3	1.72483e+06	-1.7498	-0.416574	-0.49396	-1.01095
negative-7322	521.18@3.84	521.18	3.84								72517.9	33407.3	2.17072	0.0527108	0.0944252											270680	164142	343198	137691	368589	148221	471559	327638	-0.342453	-0.355426	0.253508	-1.14435
positive-3091	305.25@6.9	305.25	6.9								72523.3	32595.1	2.22498	0.0479459	0.0873852											159918	316394	232441	1.20235e+06	214650	460221	233034	396381	-0.539534	-0.118555	-1.92606	0.215438
negative-5299	677.28@5.35	677.28	5.35								72530.1	23705.9	3.05958	0.0108601	0.0254797	113425	37783.4	3.00197	0.0198865	0.0843809						7886.86	86700.3	80417	257232	13362.4	54349.2	31676	167774	-3.34998	-1.24521	-1.56896	-1.62619
positive-3711	211.13@6.52	211.13	6.52								73402.8	25799.9	2.84508	0.0159365	0.0349988						132246	49247.5	2.68533	0.0312967	0.079629	50164.6	145976	123567	278222	64445.3	205308	95762.2	281810	-1.30056	-0.571381	-0.930503	-0.456935
positive-1591	454.02@1.68	454.02	1.68								73861.9	23082.7	3.19988	0.0084565	0.0206013											14295.9	86606.9	88157.8	151916	15073.5	80329.8	47686.7	155372	-2.62449	-1.66157	-0.810716	-0.951719
positive-2181	247.21@6.58	247.21	6.58								74487.5	25653.6	2.90359	0.0143527	0.0321588											68849.8	996227	143337	2.02542e+06	86019	793411	104323	1.38276e+06	-1.05789	-0.278328	-1.02367	-0.801412
positive-10928	214.25@5.08	214.25	5.08								74744.2	29589.9	2.526	0.0281731	0.0562413											163387	1.95904e+06	238131	767410	202878	985808	265157	562284	-0.543463	-0.386238	1.35208	0.810007
positive-705	193.12@3.47	193.12	3.47								74764.3	17626.8	4.2415	0.00138538	0.00436217											106091	263756	180855	294751	132617	390110	135450	799184	-0.769534	-0.0304934	-0.160294	-1.03465
positive-4395	529.39@7.34	529.39	7.34								74828.2	34674.8	2.158	0.0538915	0.0960861											101662	156596	176491	283426	93884.4	224402	140834	250545	-0.795805	-0.585036	-0.855927	-0.158986
positive-3596	195.14@6.48	195.14	6.48								74987.1	34554.3	2.17012	0.0527659	0.0945047											114884	290414	189871	487379	129875	232035	150733	388514	-0.724844	-0.214868	-0.746934	-0.743625
positive-1813	601.32@3.85	601.32	3.85								75262	34409.9	2.18722	0.0512161	0.0922491						117767	46196.5	2.54927	0.0381443	0.0934442	35930.9	102670	111193	220438	35754.1	98767	75280.8	167811	-1.62977	-1.07417	-1.10235	-0.764732
negative-4933	115.92@3.77	115.92	3.77								75333.3	34354.7	2.19281	0.0507187	0.0915447											752021	723828	827354	636877	754154	727957	826712	676544	-0.137732	-0.132525	0.184631	0.105669
positive-3256	305.25@6.8	305.25	6.8								75371.8	28019.6	2.68997	0.0210304	0.0439992											156938	280552	232309	537035	215726	307376	241727	321152	-0.565857	-0.164177	-0.936748	-0.0632494
positive-2670	273.18@5.29	273.18	5.29								75384.9	31770.4	2.3728	0.0369683	0.070578											96230.2	314121	171615	406118	95938.6	258283	93654.4	654736	-0.834615	0.0347652	-0.370578	-1.34196
negative-2123	391.16@2.64	391.16	2.64								75596.9	28790.3	2.62578	0.0235841	0.0484648											58613.1	78617.7	134210	136959	68605.7	95259.6	74344.3	204925	-1.1952	-0.115894	-0.80082	-1.10516
negative-5298	449.11@1.84	449.11	1.84								76105.8	25221.9	3.01746	0.0117088	0.0271563											36991.1	521933	113097	449920	41832.8	456412	62883	315617	-1.61231	-0.588035	0.214197	0.532164
positive-11298	482.36@6.44	482.36	6.44								76391	22138.5	3.45059	0.00542236	0.0140812											45827.5	2.66657e+06	122219	685499	46509.4	536665	115765	271451	-1.41518	-1.31561	1.95976	0.98333
negative-5305	325.02@3.76	325.02	3.76								76573.1	29128.9	2.62877	0.0234587	0.0482405											66263.9	860476	142837	820010	84171.3	820234	74093.5	412425	-1.10807	0.183981	0.069493	0.991904
negative-6944	616.52@8.76	616.52	8.76								76766.6	24640.3	3.11549	0.00982875	0.0234289											28182.6	222113	104949	258483	31373.2	238062	50917.9	160602	-1.89681	-0.698639	-0.218778	0.567848
positive-7407	177.16@7.41	177.16	7.41								77360.1	18204.4	4.24953	0.00136682	0.00431193											113194	663721	190554	500715	128470	313489	167720	310891	-0.751401	-0.38462	0.406589	0.0120071
positive-889	404.16@2.24	404.16	2.24								77391.7	35690.2	2.16843	0.0529215	0.0947263											16696.2	188920	94087.9	325160	33913.1	169682	84060.7	545594	-2.49449	-1.30959	-0.783377	-1.685
positive-3314	165.09@4.09	165.09	4.09								77598.1	31667.3	2.45042	0.0322218	0.0628641											93634.6	790343	171233	1.97458e+06	117159	554476	147928	1.18499e+06	-0.870845	-0.336423	-1.321	-1.09568
positive-6141	368.28@6.33	368.28	6.33								78042	35863.2	2.1761	0.0522187	0.0936819						127648	35831.5	3.56246	0.00918912	0.0307617	42669.1	116845	120711	244493	55820.1	101441	68718.5	223483	-1.50029	-0.299914	-1.0652	-1.13952
negative-705	510.97@2.66	510.97	2.66								78057	12881.7	6.0595	8.19702e-05	0.000382318											9675.06	34997.5	87732	0	25002.5	13123.5	69975	12770.2	-3.18076	-1.48476	Inf	0.0393728
positive-9285	279.2@5.04	279.2	5.04								78411.9	26366	2.97398	0.012655	0.0289729											58514	130756	136926	159678	73181.1	118557	73090.5	184892	-1.22654	0.00178647	-0.28829	-0.641097
positive-4106	169.05@3.44	169.05	3.44								78816.5	31366.5	2.51276	0.0288447	0.0573755											274500	460672	353316	1.88802e+06	323951	471730	369799	1295841	-0.364155	-0.190966	-2.03507	-1.45786
positive-8090	529.39@7.04	529.39	7.04								78930.9	21682.8	3.64025	0.00388638	0.0105891											58957	142601	137888	227563	69922.8	127227	143751	196639	-1.22576	-1.03973	-0.674276	-0.628137
positive-6472	559.19@1.81	559.19	1.81								78988.8	25488	3.09905	0.0101212	0.0239932											0	231348	78988.8	415570	20003.4	154132	54772.1	210027	-Inf	-1.4532	-0.845029	-0.446406
positive-10193	255.21@6.19	255.21	6.19								79485.8	28207.2	2.81792	0.0167297	0.036394											77342.1	1.37345e+06	156828	1.21875e+06	147494	2.03012e+06	65488.5	1.4565e+06	-1.01986	1.17134	0.172404	0.479052
positive-4963	158.06@3.98	158.06	3.98								79620.9	35451.8	2.24589	0.0462214	0.0848214											102396	340422	182017	473523	133262	429722	137910	408231	-0.829914	-0.0494575	-0.476113	0.0740183
positive-5602	511.29@4.83	511.29	4.83	negative-1685							79761.5	29222.5	2.72945	0.0195976	0.0414799						55086.5	14944.4	3.6861	0.00779667	0.027317	32220.1	65222.1	111982	120309	44277.1	51286.2	77035.7	114417	-1.79723	-0.798968	-0.883308	-1.15767
positive-7253	159.12@6.01	159.12	6.01								79830.2	33761.2	2.36456	0.0375108	0.0714553											156280	383502	236110	445561	233893	406632	226210	524543	-0.595327	0.048184	-0.216389	-0.367337
negative-6942	627.5@8.84	627.5	8.84								79976.5	34938.6	2.28906	0.0428485	0.0795677											38502.7	320823	118479	320163	36300.3	329203	64194.9	188176	-1.6216	-0.822477	0.00296992	0.806891
positive-4835	627.46@7.4	627.46	7.4								80460.4	26408.5	3.04676	0.0111116	0.02599											53706.9	110709	134167	194276	61294.3	142228	122952	170079	-1.32085	-1.00427	-0.811331	-0.258003
positive-4227	352.1@1.9	352.1	1.9								80757.7	33491.1	2.41132	0.0345338	0.0666213											69673.9	21350.3	150432	41068.2	142245	71067.4	170571	92651.2	-1.11042	-0.261989	-0.94376	-0.382621
negative-4880	127@0.73	127	0.73								80808.6	28464.3	2.83895	0.0161122	0.0353126											69409.9	216644	150219	271852	104061	204998	107994	250441	-1.11385	-0.0535214	-0.327495	-0.288862
positive-10157	378.15@2.61	378.15	2.61								81048	35713.7	2.26938	0.0443556	0.08191											52994.7	711245	134043	1.06281e+06	133454	1.19944e+06	98911	2.06672e+06	-1.33877	0.432145	-0.579468	-0.784976
negative-5294	677.28@5.64	677.28	5.64								81132.3	30836.3	2.63106	0.023363	0.0480697											8293.85	54852.6	89426.1	242960	10491.6	59651.4	31383.5	154201	-3.43058	-1.58077	-2.14708	-1.37018
negative-401	99.01@0.74	99.01	0.74								81168.1	24320.7	3.33741	0.00662364	0.0167144											147409	280845	228577	340022	153313	310213	183058	243288	-0.632858	-0.255815	-0.275853	0.350595
positive-4116	379.21@5.23	379.21	5.23								81362.6	22657	3.59105	0.0042358	0.0114072						65046.7	15542.3	4.18514	0.00411085	0.0181271	61727.1	91126.8	143090	156174	70042.1	83240.2	93487	300048	-1.21294	-0.416543	-0.777203	-1.84984
positive-7734	461.23@5.12	461.23	5.12								81541.6	29978.9	2.71997	0.0199326	0.0420789											11250.2	36441	92791.7	190654	6755.5	38657.6	67751.3	76619.9	-3.04405	-3.32611	-2.38733	-0.986966
positive-554	267.16@4.31	267.16	4.31	negative-810							81558	21088.1	3.86749	0.00261924	0.00753908											74185.4	150966	155743	377338	101832	173439	135884	289871	-1.06996	-0.416184	-1.32164	-0.740986
positive-4408	145.1@6.67	145.1	6.67								82081.3	31315.3	2.62113	0.0237808	0.0487676						270525	101109	2.67559	0.0317415	0.0805187	120339	269214	202420	539739	130609	254863	143208	424570	-0.750251	-0.132862	-1.00351	-0.736282
positive-6038	121.1@4.53	121.1	4.53								82479.4	28275.2	2.91703	0.0140118	0.0315172											182878	469321	265358	465816	611044	5.9973e+06	368440	4.56802e+06	-0.537055	0.729847	0.0108139	0.392744
negative-1299	295.1@0.96	295.1	0.96								82586.7	32968.4	2.50502	0.0292441	0.0580142											180321	474487	262908	662467	212619	443837	181309	492064	-0.543988	0.229815	-0.481481	-0.148816
positive-917	151.11@5.35	151.11	5.35								82861.9	32271.1	2.56768	0.0261582	0.0528951											142055	239828	224917	330674	152170	230139	129794	385746	-0.662941	0.229453	-0.463411	-0.745143
positive-5553	513.31@4.76	513.31	4.76								82942.7	35985.5	2.30489	0.0416715	0.0778039											56152	182884	139095	356295	85507.4	222731	102541	357291	-1.30866	-0.26208	-0.962141	-0.681796
positive-2355	263.2@6.47	263.2	6.47								83399.1	36074.3	2.31187	0.0411628	0.0770266											55393.2	207438	138792	336362	64872.4	199432	74932.5	335842	-1.32515	-0.207986	-0.697332	-0.751885
negative-4951	291.2@5.07	291.2	5.07								83586.1	33103.2	2.52502	0.0282224	0.0563267											50416.7	226185	134003	177579	55572.5	197112	85656.6	535995	-1.41029	-0.624193	0.349044	-1.44321
negative-262	227.13@3.45	227.13	3.45								83616.4	20585.5	4.06191	0.00187709	0.00567657						60141.9	22125.5	2.71821	0.0298426	0.0764931	63275.2	80231.4	146892	140373	61192.2	80727.1	99913.8	460308	-1.21504	-0.707337	-0.80703	-2.51148
positive-6317	171.1@4.79	171.1	4.79								83671.3	17423.8	4.80213	0.000551456	0.001955						71868.7	28808.5	2.49471	0.041311	0.0997671	90221.1	158941	173892	230810	104889	165585	127906	260302	-0.946658	-0.286209	-0.538212	-0.652617
positive-991	611.47@7.63	611.47	7.63								83918.8	23429.8	3.58171	0.00430577	0.0115617						96702.1	34200	2.82755	0.0254957	0.0673221	80400.4	99149.9	164319	195852	78134	101417	110535	141495	-1.03123	-0.500478	-0.98208	-0.480451
positive-3346	137.1@4.93	137.1	4.93								84167.2	31224.6	2.69554	0.0208219	0.0436489											122845	209037	207012	261498	123362	211287	144605	409977	-0.752875	-0.229219	-0.323045	-0.95634
positive-10556	119.07@3.03	119.07	3.03								84220.3	30473.7	2.7637	0.0184333	0.0394064											77030.4	153385	161251	116313	81119.8	137790	89818.8	156146	-1.06581	-0.146962	0.399143	-0.180428
positive-2359	173.13@5.62	173.13	5.62								84292.7	35432.2	2.37899	0.0365665	0.069916											180671	705335	264964	622258	203142	1.92267e+06	177186	564669	-0.552429	0.197224	0.180796	1.76764
positive-2767	153.13@4.52	153.13	4.52								84916	29678.4	2.8612	0.0154833	0.0342012											119227	263264	204143	384775	154996	296510	169549	618116	-0.775869	-0.129477	-0.547505	-1.0598
positive-6388	153.13@4.52	153.13	4.52								84916	29678.4	2.8612	0.0154833	0.0342012											119227	256661	204143	384775	154996	296510	169549	502849	-0.775869	-0.129477	-0.584148	-0.762048
negative-6305	492.31@6.32	492.31	6.32								84922.8	16974.7	5.00291	0.000400685	0.00148606											36692.2	443308	121615	536836	37640.6	408881	52251.3	260784	-1.72878	-0.473175	-0.276173	0.648829
negative-2084	99.01@0.74	99.01	0.74								85490.5	22345.8	3.82581	0.00281474	0.00801277											147409	280845	232899	340022	153313	310213	183058	243288	-0.659884	-0.255815	-0.275853	0.350595
positive-8259	349.24@4.28	349.24	4.28								85577.8	36731	2.32985	0.0398795	0.0750303											78722.1	406655	164300	407468	105623	316843	110440	492859	-1.06149	-0.06434	-0.00288126	-0.637404
positive-10804	283.23@3.2	283.23	3.2								85697.1	34546.2	2.48065	0.0305385	0.0601219											23606.5	355853	109304	3.19111e+06	20882	548672	39858.9	390722	-2.21108	-0.932644	-3.1647	0.489801
positive-2122	123.12@4.15	123.12	4.15								85700.3	38228.1	2.24181	0.0465532	0.085313											216098	291345	301799	379776	224963	359286	288604	481777	-0.481898	-0.359399	-0.382421	-0.423233
negative-695	136.89@5.46	136.89	5.46								85750.4	35296.1	2.42946	0.0334416	0.0648659											309038	513270	394789	659851	305711	429437	324891	307455	-0.353295	-0.0877873	-0.362422	0.482074
negative-6686	491.14@4.27	491.14	4.27								85777.1	32563.4	2.63415	0.0232343	0.0478418											44111.6	917695	129889	939139	130672	698141	48734.5	785095	-1.55805	1.42294	-0.0333243	-0.169349
positive-10753	265.22@3.2	265.22	3.2								86533.7	37843.5	2.28662	0.0430327	0.0798426											21521.9	348842	108056	3.01157e+06	16527.5	534594	34388.8	347207	-2.32789	-1.05707	-3.10987	0.62265
positive-8931	467.37@7.04	467.37	7.04	negative-1595							86679.4	13169.6	6.58176	3.96062e-05	0.000207746						47690.9	14600.4	3.26641	0.0137423	0.0414118	48295.3	46493.8	134975	94184.7	64931.4	45175.3	118264	173545	-1.48273	-0.865021	-1.01845	-1.94171
negative-1657	127@0.73	127	0.73								86744.3	34227	2.53438	0.027756	0.0555787											58718.7	216644	145463	271852	104061	204998	107994	250441	-1.30876	-0.0535214	-0.327495	-0.288862
positive-4309	209.15@5.13	209.15	5.13								86906.4	21481.8	4.04558	0.00193003	0.00581494											105109	151531	192015	194897	156573	324216	151934	544619	-0.869337	0.043393	-0.3631	-0.748291
positive-6075	263.2@5.46	263.2	5.46								86940.4	19467.6	4.4659	0.000953323	0.00314529											67513.6	889858	154454	386335	80031.1	1.36545e+06	96283.3	393870	-1.19393	-0.266726	1.20372	1.79358
positive-10414	358.27@3.32	358.27	3.32								87177.5	34786.4	2.50608	0.0291893	0.0579271											133424	1.31886e+06	220601	900321	174060	867219	161202	713908	-0.725426	0.110719	0.550783	0.280659
positive-2795	325.2@4.75	325.2	4.75								87374.3	26080.4	3.35018	0.00647548	0.0163938											62445.1	177111	149819	244785	62493	179804	107416	345734	-1.26256	-0.781442	-0.466861	-0.943237
positive-10769	675.52@8.61	675.52	8.61								89505.5	39957.9	2.24	0.0467016	0.0855379											236293	208117	325799	385494	240703	286457	273353	360035	-0.463402	-0.183516	-0.889316	-0.329817
negative-1173	483.27@4.8	483.27	4.8								89831.5	20951.8	4.28753	0.00128244	0.00407789											84216.9	199001	174048	173213	488134	117344	312191	372007	-1.04731	0.644847	0.200226	-1.66459
negative-2374	377.95@1.6	377.95	1.6								90357	24884.5	3.63106	0.00394934	0.0107376											49731.9	52624	140089	46471.5	66816.8	73591.4	134025	52269.5	-1.4941	-1.00421	0.179373	0.493567
positive-5190	211.13@4.82	211.13	4.82								90373.2	19425.4	4.65233	0.000702418	0.00240674											82136.4	174699	172510	244981	102804	156347	128805	288674	-1.07058	-0.325302	-0.4878	-0.884689
positive-473	227.16@5.42	227.16	5.42								90748.4	38038.2	2.38572	0.0361339	0.0691978						136518	34665	3.93822	0.00561616	0.0220478	128239	161748	218987	298266	144165	214254	164752	398779	-0.772013	-0.192568	-0.882856	-0.896268
positive-4913	545.38@7.42	545.38	7.42								90900.5	32267.5	2.81709	0.0167546	0.0364334											55322.5	200172	146223	223572	76279.9	272548	110723	249489	-1.40223	-0.537579	-0.159497	0.127535
negative-5365	323.22@6.06	323.22	6.06								90938.9	39506.2	2.30189	0.0418923	0.0781396											44929.6	143152	135869	212219	53585.9	154214	538759	226249	-1.59647	-3.32971	-0.568001	-0.552977
positive-5715	119.09@4.76	119.09	4.76								91360.8	30826.8	2.96368	0.0128902	0.0294205											325269	1.14935e+06	416630	921032	566953	3.87611e+06	414949	2.21299e+06	-0.357132	0.450295	0.319494	0.808613
negative-5158	619.18@4.89	619.18	4.89								91510.6	35508.3	2.57716	0.0257201	0.0521754											74391.5	1.1134e+06	165902	1.66352e+06	111728	1.47032e+06	111208	989826	-1.15712	0.00672951	-0.579271	0.570883
negative-4666	240.98@0.83	240.98	0.83								91916.7	31305.8	2.93609	0.0135421	0.0306619						112432	28000.1	4.01541	0.00508919	0.0207072	42536.2	71432.8	134453	183865	98343	90835	71202	58840.4	-1.66034	0.465905	-1.36399	0.626442
positive-3312	321.21@5.19	321.21	5.19								92536.1	24479	3.78023	0.00304588	0.00857565											81511.3	217749	174047	219886	79445.7	182738	95922.5	396116	-1.09441	-0.2719	-0.01409	-1.11615
negative-5259	117.03@3.14	117.03	3.14								93204	30428.7	3.06303	0.0107935	0.0253482											56005.4	491245	149209	447573	88325.2	575805	68640.2	301226	-1.4137	0.363772	0.134322	0.934731
positive-7962	199.15@5.67	199.15	5.67								93237.1	40542	2.29977	0.0420493	0.0783558											56971.9	471081	150209	279253	62355.4	3.37354e+06	73953.1	214844	-1.39865	-0.246098	0.754403	3.9729
negative-6625	305.12@3.22	305.12	3.22								93288.5	26906.7	3.46711	0.00526675	0.0137238											32335.1	207014	125624	416163	35509.5	161043	39685.2	239901	-1.95793	-0.160394	-1.00742	-0.574997
positive-5253	119.09@4.49	119.09	4.49		DA-33						94029.2	26575.6	3.53817	0.00464761	0.012348											308321	755438	402350	792665	5.91325e+06	65906909	2.59225e+06	4.99462e+07	-0.384019	1.18974	-0.0693983	0.400056
negative-5258	545.31@6.35	545.31	6.35								94091.6	26480.6	3.55323	0.0045263	0.0120798											90788.6	793899	184880	838997	130727	817228	151473	506060	-1.02601	-0.212509	-0.0797098	0.691431
negative-7067	1113.38@4.98	1113.38	4.98								94277.6	24562.6	3.83825	0.00275482	0.0078716											86241.8	124720	180519	232983	115771	146198	167202	293203	-1.06569	-0.530318	-0.901537	-1.00397
positive-8351	365.23@4.29	365.23	4.29								94492.9	40581.6	2.32846	0.0399771	0.0751715											69016.5	189879	163509	254276	86794.2	198069	94463.4	578414	-1.24436	-0.122157	-0.421314	-1.5461
negative-7061	419.3@5.99	419.3	5.99								94687.3	25372.5	3.73188	0.00331262	0.00922156											71176.1	743386	165863	1.36781e+06	78648.5	919553	99575.9	1.15385e+06	-1.22053	-0.340377	-0.879689	-0.327457
positive-6667	617.4@7.27	617.4	7.27								95010.8	30962.2	3.0686	0.0106865	0.0251301											27264.5	90185.6	122275	171247	42596.3	71573.4	87206.4	140221	-2.16504	-1.03371	-0.92511	-0.970209
negative-6157	222.08@1.84	222.08	1.84								95303.3	36594.5	2.60431	0.0245051	0.0500453											147608	863050	242911	724154	182183	935655	171119	618588	-0.718659	0.0903863	0.253147	0.596997
negative-1186	323.19@4.59	323.19	4.59	positive-5415							95515	39241.2	2.43405	0.0331708	0.064458											67310.2	105935	162825	183089	75383.9	98807.2	90373.4	303386	-1.27443	-0.261642	-0.789357	-1.61847
positive-5394	159.09@0.75	159.09	0.75								95723	29195.2	3.27872	0.00735048	0.0183062											6344.36	352378	102067	416892	10942.4	548247	61588.1	550368	-4.0079	-2.49272	-0.242552	-0.00556915
negative-1492	505.1@2.94	505.1	2.94								95956.6	34103	2.81373	0.0168556	0.0366143											36449.7	255873	132406	268443	53678.2	343723	113569	294922	-1.86099	-1.08117	-0.0691912	0.220915
positive-857	211.13@4.2	211.13	4.2								95990.3	23757.2	4.04048	0.0019469	0.00585717											107569	293631	203560	268617	152681	398304	138635	478617	-0.920184	0.139233	0.128454	-0.265004
positive-7298	263.2@5.86	263.2	5.86								96190.4	33809.1	2.84511	0.0159356	0.0349988											90668.6	406880	186859	437291	81771	337099	122870	406764	-1.04327	-0.587475	-0.103993	-0.271021
positive-11144	344.25@3.07	344.25	3.07								96422.4	37892.3	2.54464	0.0272539	0.0547458											142028	1.20812e+06	238450	878340	150635	938441	171980	560312	-0.747514	-0.191183	0.45991	0.744036
negative-1897	415.1@3.31	415.1	3.31								96427.7	35755.9	2.69683	0.020774	0.0435657											83984.9	1.37066e+06	180413	1.30819e+06	132219	1.07091e+06	116663	968848	-1.1031	0.180586	0.0672967	0.144494
positive-1404	163.11@2.72	163.11	2.72								97561.8	32939.8	2.96182	0.0129332	0.0295059											276181	1.08348e+06	373743	2.16227e+06	244442	1.12182e+06	296969	1.33081e+06	-0.436432	-0.280819	-0.996874	-0.24647
negative-478	531.03@2.65	531.03	2.65								97918.8	35105.9	2.78924	0.0176104	0.0379665											230353	165929	328271	78830.6	252406	163657	303986	107756	-0.511045	-0.268258	1.07374	0.602896
negative-6158	469.26@7.26	469.26	7.26								97919.1	42480.5	2.30503	0.0416613	0.0777902											87062.6	593177	184982	430042	95786.8	445405	41901.6	213083	-1.08726	1.19282	0.463984	1.0637
positive-2914	255.16@4.82	255.16	4.82								98456.1	39790.3	2.47438	0.0308806	0.0606567											86648.1	319759	185104	585364	110622	454901	108603	601087	-1.0951	0.0265711	-0.872348	-0.402021
positive-1918	463.12@2.93	463.12	2.93								98938.9	44714.8	2.21267	0.0489897	0.0889534											63174.8	1.39033e+06	162114	985949	87965	1.67225e+06	98283.4	1.16134e+06	-1.35958	-0.160018	0.495841	0.526003
negative-5417	545.31@6.35	545.31	6.35								99115.7	26337.7	3.76327	0.00313682	0.00879205											85764.5	720145	184880	603648	130727	817228	151473	506060	-1.10814	-0.212509	0.254579	0.691431
negative-192	228.99@0.72	228.99	0.72								100767	38430.7	2.62206	0.0237414	0.0487218											40635.6	87884.3	141403	245567	40827.4	161657	67908.5	153494	-1.799	-0.734055	-1.48244	0.0747483
positive-1531	283.15@2.94	283.15	2.94	negative-861							100875	33700	2.99331	0.0122251	0.0281553											112784	263211	213659	370427	140314	237793	169234	481595	-0.921743	-0.270355	-0.492967	-1.01812
positive-8258	283.15@2.94	283.15	2.94	negative-861							100875	33700	2.99331	0.0122251	0.0281553											112784	263211	213659	370427	140314	237793	169234	481595	-0.921743	-0.270355	-0.492967	-1.01812
positive-6055	147.12@6.23	147.12	6.23								101511	40436.7	2.51036	0.0289677	0.0575772											248709	866863	350220	822937	291691	2.12864e+06	253788	1.4063e+06	-0.493802	0.200814	0.0750226	0.598027
positive-4731	439.16@4.13	439.16	4.13								101936	32853.4	3.10275	0.0100547	0.0238653						38821.4	13877.7	2.79739	0.0266238	0.0697628	0	21288.6	101936	60109.9	8349.01	40140.9	5856.85	105076	-Inf	0.511481	-1.49753	-1.38829
negative-5558	519.19@2.85	519.19	2.85								102380	45997.6	2.22576	0.0478806	0.0872959											252454	163805	354834	211652	485347	537834	665705	920691	-0.491122	-0.455866	-0.369716	-0.775556
negative-6568	525.29@3.2	525.29	3.2								102455	43039.8	2.38047	0.036471	0.0697833											18610.2	219857	121065	1.92531e+06	9605.56	369261	31412.9	249803	-2.70162	-1.70941	-3.13045	0.563851
positive-10830	538.16@3.47	538.16	3.47								103020	30008.2	3.43307	0.00559269	0.0144531											111348	226710	214368	1.5963e+06	161634	245480	209953	902904	-0.945015	-0.377339	-2.81581	-1.87896
positive-4951	133.06@3.7	133.06	3.7								103316	44423.2	2.32572	0.040171	0.0754989											575883	1.6219e+06	679199	2.38768e+06	655119	1.61131e+06	624403	2.82543e+06	-0.238058	0.0692799	-0.557921	-0.810234
positive-1744	119.09@4.58	119.09	4.58								103626	35812.2	2.89359	0.0146118	0.0326189											272501	629546	376127	580278	348467	1.5717e+06	349819	703084	-0.464957	-0.00558786	0.117569	1.16056
positive-2260	285.17@4.55	285.17	4.55								104425	32060.3	3.25715	0.00763757	0.0189083											43745.7	115916	148171	211074	65645.1	117438	112337	251050	-1.76005	-0.775076	-0.86467	-1.09607
negative-3474	339.22@5.21	339.22	5.21								104441	41065.3	2.5433	0.0273191	0.0548479						161047	43965.2	3.66305	0.00803776	0.0278639	63935.2	105877	168377	266924	77157.2	81795.2	112355	504730	-1.39701	-0.542194	-1.33404	-2.62542
negative-6094	252.06@1.93	252.06	1.93								104556	34983.4	2.98872	0.0123259	0.0283459											13835.7	1.59748e+06	118391	1.21025e+06	12524.9	615790	56705	664056	-3.09709	-2.17868	0.400492	-0.108866
positive-4054	381.23@4.62	381.23	4.62								104972	24803.1	4.23222	0.00140716	0.00442075											80242	133725	185214	218934	89207.9	130183	123646	256989	-1.20677	-0.470971	-0.711226	-0.981164
negative-5262	381.08@3.12	381.08	3.12								105066	41301.6	2.54386	0.0272916	0.0547967						337273	122742	2.74782	0.0285939	0.0738626	57541.7	374264	162607	711537	52373.7	193981	46460.4	188614	-1.49871	0.172841	-0.926883	0.040479
positive-4205	237.19@5	237.19	5								105188	42003.2	2.50428	0.0292827	0.0580787											187404	369353	292592	373093	203231	575056	252221	480188	-0.642737	-0.311568	-0.0145345	0.260101
positive-7652	257.19@5.23	257.19	5.23								105224	41244.5	2.55123	0.0269361	0.0542422											136991	273690	242215	365533	140853	209360	160813	694310	-0.822206	-0.191194	-0.41746	-1.72959
negative-1935	307.19@5.52	307.19	5.52								105258	31374.8	3.35485	0.00642216	0.0162801											52159.5	235343	157417	327666	56927.9	227585	83091.9	404825	-1.59359	-0.545573	-0.477461	-0.830893
positive-11497	263.14@2.26	263.14	2.26								105260	47074.1	2.23606	0.0470249	0.0860356											140754	783372	246014	625576	159740	466921	106587	342647	-0.805567	0.583696	0.324512	0.446455
negative-1881	325.2@4.67	325.2	4.67	positive-2298							105625	46266.9	2.28296	0.0433104	0.0802575											144360	383617	249985	439047	147622	286915	175272	690256	-0.792173	-0.247687	-0.194708	-1.26651
negative-5250	677.28@5.49	677.28	5.49								106370	36720.8	2.89672	0.01453	0.0324504	183736	59536.1	3.08612	0.0176629	0.0784085						11697.9	120109	118068	402581	16619.2	78744.5	51410	262480	-3.33529	-1.6292	-1.74494	-1.73696
negative-2868	136.89@5.5	136.89	5.5								106470	42459.8	2.50754	0.0291137	0.0577944											283050	608926	389519	659851	265188	429437	319652	388760	-0.46064	-0.269489	-0.115875	0.143567
positive-1872	235.17@4.53	235.17	4.53								106626	35861.8	2.97324	0.0126717	0.0290036											202224	660143	308850	560565	247575	1.0338e+06	242957	1.30031e+06	-0.610952	0.0271659	0.235896	-0.330897
positive-10197	251.13@4.62	251.13	4.62								106747	39289.1	2.71697	0.0200395	0.0422711											50677.4	871681	157425	1.1253e+06	91781.4	1.34125e+06	104657	2.56304e+06	-1.63525	-0.189397	-0.368442	-0.934282
positive-10029	271.24@7.07	271.24	7.07								106901	21713	4.92335	0.000454438	0.00165946											33518	710914	140419	1.80321e+06	512964	7.06656e+06	271292	4.72958e+06	-2.06673	0.919011	-1.34282	0.579297
positive-4429	175.11@5.64	175.11	5.64								107053	36310.7	2.94824	0.0132511	0.0300976											88902.8	420260	195955	451066	87398.7	394354	100093	362332	-1.14022	-0.195657	-0.102056	0.122177
negative-6093	287.22@6.37	287.22	6.37								107106	42704.2	2.50808	0.0290855	0.0577598											40969	573106	148074	2.47586e+06	28333.8	527773	71662.9	1.10431e+06	-1.85372	-1.3387	-2.11106	-1.06515
negative-5311	663.3@5.05	663.3	5.05								107497	29286.5	3.67052	0.00368625	0.0101161											3172.08	249450	110669	237984	12256.8	244440	43627.1	400374	-5.12468	-1.83164	0.0678902	-0.711866
positive-8986	251.2@6.6	251.2	6.6								107517	34557.7	3.11122	0.00990394	0.0235765											117056	1.35769e+06	224573	1.25369e+06	121918	1.04864e+06	150839	762827	-0.93998	-0.307098	0.11497	0.459092
positive-8942	461.23@5.15	461.23	5.15								107669	48286	2.22982	0.0475412	0.0868314						182030	48644	3.74208	0.00724299	0.0260005	23522.6	74125.1	131192	256155	21757.2	76909.9	84683.9	200011	-2.47956	-1.96059	-1.78898	-1.37884
positive-8516	377.05@0.7	377.05	0.7								107690	43492.3	2.47606	0.0307884	0.0605147											0	192999	107690	299191	42179.8	239406	0	324794	-Inf	Inf	-0.632474	-0.440066
positive-1023	567.28@4.58	567.28	4.58								107691	37754.4	2.85241	0.0157287	0.0346371						251644	29474.5	8.53767	6.0033e-05	0.00160365	44223.6	158113	151915	409757	53470.5	353825	75634.6	315662	-1.78037	-0.500302	-1.37381	0.164656
negative-1665	453.01@1.95	453.01	1.95								107841	47372.1	2.27648	0.0438065	0.0809968											45578.4	228675	153420	323790	32368.2	273768	101285	368046	-1.75106	-1.64577	-0.501762	-0.426932
negative-5246	449.11@2	449.11	2								108301	31606.6	3.42653	0.00565763	0.0146054											41810.9	774143	150112	606518	56500.2	608094	79392.4	366638	-1.84409	-0.490746	0.35205	0.729939
positive-6953	323.22@4.51	323.22	4.51								108331	44917.9	2.41175	0.0345072	0.0665747											89730.4	141292	198061	237753	106086	156887	112131	370537	-1.14228	-0.0799499	-0.750784	-1.23989
negative-1735	307.19@4.78	307.19	4.78								108483	50281.9	2.1575	0.0539381	0.0961443											93542.4	294606	202026	377504	101795	322819	110953	1.1362e+06	-1.11085	-0.124276	-0.357706	-1.81542
negative-5376	413.26@5.9	413.26	5.9								108615	37116.1	2.92637	0.0137796	0.0311019											112218	261652	220833	302395	154307	245809	147252	352494	-0.976657	0.067512	-0.208781	-0.52006
positive-3411	187.13@4.5	187.13	4.5								109174	40437.9	2.69979	0.0206646	0.0433771											64088.8	151363	173263	227652	107267	149561	127214	390172	-1.43482	-0.246048	-0.588823	-1.38338
negative-6795	463.21@4.91	463.21	4.91								110194	28310.2	3.8924	0.0025092	0.00726227											70085.6	93130.7	180280	68445.9	68833.8	85750.6	164552	57555.5	-1.36305	-1.25735	0.444294	0.575193
positive-4328	273.19@4.57	273.19	4.57								110832	43143.9	2.56889	0.0261019	0.0528083											194147	1.41575e+06	304979	838039	188026	2.64449e+06	123007	2.27047e+06	-0.651559	0.612191	0.756474	0.220002
negative-6559	593.23@3.52	593.23	3.52								111110	49322.8	2.25272	0.0456714	0.0839275											38207.2	206108	149318	320524	29181.3	123951	42809	202588	-1.96647	-0.552871	-0.637033	-0.708777
positive-8059	149.13@6.85	149.13	6.85								111447	51371.7	2.16943	0.0528292	0.094588											173624	400943	285072	573989	229422	1.33243e+06	232818	874580	-0.715356	-0.0211956	-0.517626	0.607396
positive-10800	463.29@3.21	463.29	3.21								111483	45438.9	2.45348	0.0320472	0.0625521											33107.2	459661	144591	3.85415e+06	29344	708858	55424.6	455124	-2.12676	-0.917459	-3.06777	0.639237
positive-4474	163.15@7.43	163.15	7.43								111578	24735.5	4.51084	0.000885274	0.00294664											179167	884973	290745	710310	182623	488796	234957	421567	-0.698449	-0.363527	0.317184	0.21347
positive-7587	163.15@7.4	163.15	7.4								111578	24735.5	4.51084	0.000885274	0.00294664											179167	742323	290745	811457	185707	633105	195692	607194	-0.698449	-0.0755565	-0.128467	0.0602891
negative-2778	163.04@1.93	163.04	1.93								111908	45283.7	2.47126	0.0310521	0.0609261											373603	977074	485511	1.10407e+06	345357	818464	388486	910041	-0.377997	-0.169774	-0.17629	-0.153014
positive-916	171.12@5.53	171.12	5.53								112286	39755.5	2.82442	0.0165363	0.0360704											120253	679384	232539	680454	101642	458226	104559	479948	-0.951402	-0.0408279	-0.00227074	-0.0668178
positive-8615	168.03@1.43	168.03	1.43								112447	48465.6	2.32013	0.0405684	0.0760904											125788	21968.9	238234	32196.7	164958	29568.9	177639	65343	-0.921388	-0.106848	-0.551454	-1.14395
negative-6181	469.26@7.2	469.26	7.2								112922	52534.7	2.14947	0.0546971	0.0973235											80057.7	581513	192980	342192	94859.7	541468	50999.6	223770	-1.26934	0.89531	0.765007	1.27486
positive-3072	349.2@4.68	349.2	4.68								112929	45522.2	2.48075	0.030533	0.0601154											137666	365582	250596	423330	120071	329803	144307	518085	-0.864185	-0.265253	-0.211588	-0.651583
negative-5744	328.07@1.43	328.07	1.43								113076	44330.4	2.55076	0.0269584	0.0542789											138211	24572.7	251287	7446.8	134615	0	198306	617589	-0.862465	-0.558884	1.72236	-Inf
positive-914	189.13@5.56	189.13	5.56								113310	30751.4	3.6847	0.00359623	0.00989446											113448	560469	226758	521643	100146	418860	118938	528497	-0.999118	-0.248106	0.103573	-0.335426
positive-6256	329.17@4.79	329.17	4.79								113551	41509	2.73557	0.0193843	0.0411068											80673.2	132048	194224	234615	108718	145433	121076	537933	-1.26756	-0.155322	-0.829235	-1.88707
negative-992	325.2@4.54	325.2	4.54								114395	33802.8	3.38418	0.00609727	0.0155702											97173.7	306734	211569	291553	91034	247821	142750	480012	-1.12249	-0.649009	0.0732325	-0.953769
positive-5342	247.21@5.11	247.21	5.11								114629	49789.1	2.3023	0.0418623	0.0781109											144462	489094	259091	477957	157932	544853	165670	535385	-0.842772	-0.0690063	0.0332307	0.0252925
positive-4321	177.13@3.95	177.13	3.95								115161	40581.4	2.83778	0.0161458	0.0353718											216138	368900	331299	500812	233955	359727	272861	615202	-0.616181	-0.221932	-0.441038	-0.774157
negative-925	325.2@4.68	325.2	4.68								115349	42660.6	2.70386	0.0205146	0.0431165											144360	391018	259708	439047	147622	286915	132649	690256	-0.847223	0.154288	-0.167139	-1.26651
negative-2747	325.2@4.67	325.2	4.67								115349	42660.6	2.70386	0.0205146	0.0431165											144360	391018	259708	439047	147622	286915	175272	690256	-0.847223	-0.247687	-0.167139	-1.26651
negative-6146	610.51@8.85	610.51	8.85								115917	52628.5	2.20255	0.0498638	0.0902826											43429.3	456712	159346	603099	35102.2	402553	80334.7	368445	-1.87542	-1.19446	-0.40111	0.127729
negative-6284	447.33@6.57	447.33	6.57								116393	45819.7	2.54024	0.0274683	0.0551141											214590	985491	330983	1.21613e+06	238892	1.02024e+06	222620	1.17698e+06	-0.625175	0.101779	-0.303379	-0.206171
positive-4056	195.07@0.73	195.07	0.73								116648	47984.6	2.43094	0.0333542	0.064767											335074	742533	451722	941088	382074	493866	331851	728254	-0.430954	0.203316	-0.341874	-0.560322
positive-5048	132.08@2.14	132.08	2.14								116812	45055.5	2.59263	0.0250204	0.0509496											249557	708928	366369	1.09474e+06	266908	786358	220311	1.16467e+06	-0.55393	0.276798	-0.626883	-0.566661
negative-5337	207.07@3.05	207.07	3.05								116869	34113.2	3.42591	0.00566383	0.01462											245769	472885	362638	651906	270524	508428	351999	743169	-0.561225	-0.379817	-0.463174	-0.547647
positive-2945	321.24@6.08	321.24	6.08	negative-1016							117122	43244.8	2.70836	0.0203505	0.0428323											195707	744107	312830	950558	253058	1.05238e+06	266304	875084	-0.676681	-0.0736087	-0.353264	0.26616
negative-7291	447.22@5.29	447.22	5.29								117298	48385.9	2.42421	0.033754	0.0653816											119515	240720	236813	118781	120233	216388	139383	135608	-0.986554	-0.213226	1.01906	0.674183
negative-6388	453.26@4.52	453.26	4.52								118335	54499.1	2.17132	0.0526555	0.0943388											106210	292149	224545	329248	137972	579322	136611	586630	-1.08009	0.0143015	-0.172467	-0.0180874
positive-1123	731.18@1.95	731.18	1.95								118844	51241.5	2.31929	0.0406287	0.0761659											0	161080	118844	540711	12365.3	225124	33056.4	548325	-Inf	-1.41864	-1.74708	-1.28431
positive-3991	379.21@4.98	379.21	4.98								119934	36687.7	3.26904	0.00747786	0.018587											68338.5	166289	188272	279011	85523.5	144554	109589	441842	-1.46205	-0.357714	-0.746626	-1.61192
positive-8253	269.18@3.83	269.18	3.83	negative-824							120460	42482.5	2.83553	0.0162111	0.0354879											105478	225452	225938	416920	123911	274921	185720	454986	-1.09899	-0.583828	-0.886947	-0.726807
positive-8634	305.17@4.11	305.17	4.11								120535	19893.8	6.05892	8.20384e-05	0.000382569						139798	46033.6	3.03687	0.0189304	0.0532413	53194.4	129391	173729	269189	64640.3	192088	94418.6	376157	-1.70749	-0.546637	-1.05688	-0.96957
positive-3723	227.16@6.49	227.16	6.49								120744	43101.3	2.8014	0.0172315	0.0372723											71701.8	213768	192446	351638	111396	206349	141770	355673	-1.42437	-0.347853	-0.718047	-0.785462
positive-1119	193.16@5.95	193.16	5.95								121087	25717.1	4.70841	0.000641356	0.002229											170863	688349	291950	716964	185429	622655	188739	562623	-0.772878	-0.0255246	-0.0587609	0.146266
positive-9854	505.32@6.44	505.32	6.44								121619	45956.2	2.64642	0.0227311	0.0469978											249245	1.16463e+06	370865	1.80627e+06	356240	1.44583e+06	346462	1.48403e+06	-0.573327	0.0401509	-0.633135	-0.0376261
negative-5288	663.27@4.48	663.27	4.48								122423	45463.5	2.69278	0.020925	0.0438166											25696	263185	148119	395062	33967.6	193695	57129	395777	-2.52714	-0.750065	-0.586001	-1.0309
negative-1499	417.18@2.31	417.18	2.31	positive-1204							122480	38598.8	3.17315	0.00886876	0.0214684											46302.3	1.16136e+06	168782	922837	54537.1	449816	80431.5	807575	-1.86601	-0.560523	0.331671	-0.844261
positive-5229	193.12@5.67	193.12	5.67								122949	41571.5	2.95754	0.0130325	0.0296793											118147	273242	241097	421453	134917	285540	193945	488912	-1.02903	-0.523574	-0.62519	-0.775882
positive-1216	223.13@6.2	223.13	6.2								123257	56467.9	2.18277	0.0516148	0.0927919						319526	110909	2.88098	0.0236186	0.0632769	64594.1	266925	187851	586451	70572.9	375600	92361.5	639522	-1.54011	-0.388178	-1.13557	-0.767798
negative-2372	452.01@1.95	452.01	1.95								123383	36946.1	3.33954	0.00659871	0.0166594											32264.8	171828	155648	214876	34243.6	201049	90399.5	280691	-2.27025	-1.40048	-0.32254	-0.481434
positive-7810	314.27@5.02	314.27	5.02								124398	37705.5	3.29919	0.00708815	0.0177207						492567	169582	2.90458	0.0228362	0.0615977	64700.2	158289	189098	650855	73951.4	199703	80970.1	484356	-1.54729	-0.130811	-2.03978	-1.27821
positive-8237	683.45@7.29	683.45	7.29								124554	57971.9	2.14853	0.0547869	0.0974573											153144	361880	277698	445217	150040	567565	165038	656921	-0.858632	-0.137443	-0.298998	-0.210934
positive-2017	341.23@4.81	341.23	4.81								124655	45478.1	2.741	0.0191972	0.0407584						266350	62221.4	4.28068	0.0036523	0.016936	62908.8	175451	187564	441801	69468.7	187830	101242	429779	-1.57605	-0.543374	-1.33233	-1.19417
positive-8109	341.23@4.81	341.23	4.81								124655	45478.1	2.741	0.0191972	0.0407584						266350	62221.4	4.28068	0.0036523	0.016936	62908.8	175451	187564	441801	69468.7	187830	101242	429779	-1.57605	-0.543374	-1.33233	-1.19417
positive-9602	267.27@7.75	267.27	7.75								124728	49939.8	2.49756	0.0296344	0.0586361											459737	478873	584465	398226	520707	419107	614261	497387	-0.346307	-0.238382	0.266056	-0.24705
positive-10151	427.14@4.89	427.14	4.89								125267	50822.3	2.4648	0.0314099	0.0615136											108217	1.60464e+06	233484	2.17654e+06	168579	1.82699e+06	151067	1.53901e+06	-1.1094	0.158235	-0.439782	0.247463
positive-8056	177.13@4.54	177.13	4.54								125516	50288.9	2.49589	0.0297226	0.0587713											195757	485727	321272	528588	201616	575394	244671	649385	-0.714736	-0.279232	-0.121998	-0.174524
positive-6222	359.22@6.38	359.22	6.38								126706	42523.4	2.97967	0.0125268	0.0287238											55131.3	81427.1	181837	185070	60144.7	77921.2	93178.5	175738	-1.7217	-0.63156	-1.18449	-1.17334
negative-4505	413.25@5.36	413.25	5.36								126710	54219.9	2.33696	0.039383	0.0742689											117024	364929	243734	578176	133498	355147	139638	829326	-1.0585	-0.0648728	-0.663893	-1.22352
positive-5892	339.22@5	339.22	5								127138	35527.1	3.57861	0.0043292	0.0116107						126964	46609.3	2.724	0.029594	0.0759788	86972.4	168392	214110	295355	106952	145581	144568	376272	-1.29972	-0.434787	-0.810632	-1.36996
positive-5956	117.03@3.98	117.03	3.98								127303	58320.5	2.18282	0.0516111	0.0927915											206134	757817	333437	1.36117e+06	186828	1.0818e+06	242904	883213	-0.693831	-0.378675	-0.844924	0.292601
negative-5283	677.32@4.41	677.32	4.41								128041	35740.6	3.58252	0.0042996	0.0115487	248399	75174.1	3.30431	0.0130431	0.0655868						6834.98	88532.4	134876	247164	9402.37	71508.9	50731.1	319908	-4.30256	-2.43177	-1.48119	-2.16146
positive-3642	395.24@5.56	395.24	5.56								129451	52423	2.46937	0.0311565	0.0610785											81967.8	176861	211419	380967	152514	128809	129572	419308	-1.36698	0.235195	-1.10705	-1.70277
positive-6291	359.22@6.32	359.22	6.32								130422	42088.6	3.09875	0.0101268	0.024											35859.4	74735.2	166281	145504	38292.4	74321.5	78475.4	98744.4	-2.2132	-1.03518	-0.961202	-0.409919
negative-5790	328.07@1.66	328.07	1.66								130713	46115.9	2.83444	0.0162426	0.0355313											31834.7	2.01032e+06	162548	1.46492e+06	42589.6	759437	109907	1.4964e+06	-2.35219	-1.3677	0.456603	-0.978492
positive-3351	237.15@4.15	237.15	4.15								131078	44089.7	2.97299	0.0126775	0.0290094											159152	677670	290230	641719	167267	983943	176547	735878	-0.866793	-0.0779043	0.0786404	0.419109
positive-10532	248.15@7.75	248.15	7.75								131249	47305.1	2.77453	0.0180798	0.0388029											383046	327900	514295	315152	475900	319500	608416	336814	-0.42508	-0.3544	0.0572063	-0.0761327
positive-11270	248.15@7.75	248.15	7.75								131249	47305.1	2.77453	0.0180798	0.0388029											383046	327900	514295	298640	475900	313935	608416	308730	-0.42508	-0.3544	0.134849	0.0241186
positive-8251	309.21@3.85	309.21	3.85								131268	52585.6	2.49627	0.0297028	0.0587366						387372	117322	3.30179	0.0130884	0.0399738	128512	290782	259780	678154	125329	296399	154268	811053	-1.01538	-0.299719	-1.22167	-1.45226
positive-5761	224.08@0.87	224.08	0.87								131864	30822.9	4.27813	0.00130279	0.00413818						147387	24761.7	5.9522	0.000568807	0.0062683	155234	196503	287098	343890	179666	202924	261677	369321	-0.887101	-0.542474	-0.807396	-0.863935
positive-10355	271.06@1.2	271.06	1.2								132131	41077.2	3.21665	0.00820785	0.0200904											30868.9	148581	163000	475334	44008.2	97828.5	63890	419216	-2.40064	-0.537817	-1.6777	-2.09937
positive-1896	91.05@3.68	91.05	3.68								133825	38386.4	3.48626	0.00509201	0.0133453											194915	250274	328740	422538	279689	972941	279406	594948	-0.754102	0.0014611	-0.75557	0.70959
positive-3008	289.18@5.47	289.18	5.47								134312	57194.2	2.34835	0.0385994	0.0731375											66301.3	145623	200613	361420	76119.9	139271	105613	489565	-1.59731	-0.472446	-1.31144	-1.81361
positive-10786	659.45@7.94	659.45	7.94								135546	50412.2	2.68874	0.0210764	0.0440855											125986	155869	261532	298100	84847.7	85687.8	124007	238790	-1.05372	-0.547476	-0.935464	-1.47858
positive-1420	147.12@5.56	147.12	5.56								136651	41269.6	3.31118	0.00693902	0.0174											189246	892663	325897	813139	206741	656721	233719	688206	-0.784154	-0.176951	0.134613	-0.0675611
positive-10395	421.2@2.27	421.2	2.27								136761	56949.1	2.40147	0.0351413	0.0676124											33828.5	907704	170590	2.76351e+06	0	1.19438e+06	0	832093	-2.33422		-1.60621	0.521447
positive-3056	307.19@5.19	307.19	5.19								136871	53117.6	2.57676	0.0257386	0.0522064											111803	184552	248674	254684	122585	300835	158033	339336	-1.1533	-0.366451	-0.46468	-0.173742
positive-863	273.19@5.46	273.19	5.46								136904	63245.5	2.16465	0.0532713	0.0951801											184983	778121	321887	912736	129201	529622	125805	574102	-0.799164	0.0384244	-0.230202	-0.116345
positive-6298	257.19@3.95	257.19	3.95								137435	43624.3	3.15044	0.00923501	0.0222348											89353.6	186789	226789	315007	122075	248241	158084	413786	-1.34375	-0.372923	-0.753973	-0.73714
positive-7856	211.13@5.44	211.13	5.44								137616	62598.5	2.19839	0.0502272	0.0908727											141052	259448	278667	443192	166434	254682	199750	592113	-0.982322	-0.263247	-0.772485	-1.21718
positive-6817	147.12@5.54	147.12	5.54								137717	42404.4	3.2477	0.00776693	0.0191628											184304	740151	322021	808682	195246	656721	201044	692440	-0.805067	-0.042217	-0.127752	-0.0764087
positive-2955	289.18@4.59	289.18	4.59								137790	49166	2.80255	0.017196	0.0372113											79489.1	162519	217280	278270	85210.2	221786	116670	519727	-1.45072	-0.45333	-0.775879	-1.22858
positive-906	133.1@6.52	133.1	6.52								138062	47444.2	2.90998	0.0141895	0.0318494											139907	460890	277969	666847	166612	499771	204958	718185	-0.990453	-0.298832	-0.532933	-0.523091
positive-4749	119.09@6.12	119.09	6.12								138784	27925.8	4.96973	0.000422236	0.00155558											317259	761306	456043	732711	316169	1.01502e+06	349136	855956	-0.523508	-0.143093	0.055232	0.245898
positive-1653	325.2@4.6	325.2	4.6								138801	41590.3	3.33735	0.00662445	0.0167145						132558	49017.5	2.7043	0.030449	0.0777965	86537.1	180596	225338	313154	93386.3	170809	155491	392561	-1.3807	-0.735551	-0.794108	-1.20054
negative-6187	255.12@4.31	255.12	4.31								140509	55406.7	2.53595	0.0276787	0.0554488						198659	64841	3.06378	0.0182261	0.051626	23460.2	142808	163969	341466	37582.7	139352	85927.4	279035	-2.80514	-1.19305	-1.25767	-1.00171
positive-1533	337.09@2.22	337.09	2.22								140555	49238.4	2.85458	0.0156679	0.0345288											144739	191710	285294	312562	142538	213944	247800	498762	-0.978995	-0.797831	-0.705215	-1.22112
positive-2303	133.1@5.85	133.1	5.85								141091	63365.6	2.22662	0.0478087	0.0872124											435191	985816	576282	1.11791e+06	525740	940332	640171	959285	-0.405126	-0.284108	-0.181413	-0.0287883
positive-614	239.16@5.54	239.16	5.54								141553	48616.6	2.91161	0.0141483	0.0317703											76877.9	245427	218430	448757	82202.7	191108	129091	523261	-1.50653	-0.651128	-0.870642	-1.45314
positive-10338	266.1@3.2	266.1	3.2								142033	49613.7	2.86278	0.0154398	0.0341192											35445	1.10512e+06	177478	1.17238e+06	64796.2	1.055e+06	88304.9	615356	-2.32399	-0.446584	-0.0852272	0.777746
positive-1714	159.12@5.93	159.12	5.93								142386	50468.4	2.82128	0.0166295	0.0362262											284253	761978	426639	903197	301776	678365	362236	788679	-0.585839	-0.26345	-0.245291	-0.217377
positive-3240	351.22@5.07	351.22	5.07								143461	62934.7	2.27953	0.0435722	0.0806474											219110	533861	362572	807587	211859	680157	275064	612275	-0.726609	-0.376664	-0.597154	0.151687
negative-5586	763.22@4.3	763.22	4.3								145684	46726.1	3.11783	0.00978785	0.0233522											178820	249628	324504	286804	268257	275208	327894	531409	-0.859727	-0.289617	-0.200288	-0.949299
positive-10452	801.22@3.56	801.22	3.56								145909	49754.2	2.9326	0.013627	0.0308253											121702	924958	267611	779816	173473	917634	176306	578223	-1.13679	-0.0233638	0.246254	0.666294
negative-5559	543.15@3.4	543.15	3.4								146028	54779.5	2.66574	0.0219603	0.0456658											61528.3	263751	207556	217586	297885	1.16197e+06	431523	1.23506e+06	-1.75418	-0.534679	0.277591	-0.0880072
positive-1286	109.1@3.28	109.1	3.28								146212	62327.1	2.34588	0.0387678	0.0733993											424103	804164	570315	833664	453980	955565	606177	1.46498e+06	-0.427345	-0.417111	-0.0519769	-0.616452
positive-2185	377.23@6.3	377.23	6.3								146690	61824.5	2.37269	0.0369759	0.0705875											88328.8	167813	235019	1.65869e+06	106677	214403	208270	5.51642e+06	-1.41182	-0.965203	-3.30512	-4.68534
positive-351	135.04@0.73	135.04	0.73								147090	30107.2	4.88552	0.000482616	0.00174432											127165	334175	274255	612975	193284	462736	199700	552359	-1.10881	-0.0471143	-0.875223	-0.255416
positive-3392	223.17@4.37	223.17	4.37								147334	36792.1	4.00451	0.00207018	0.00617237						736314	256558	2.86997	0.0239929	0.0641266	159510	499414	306844	1.23573e+06	158394	533529	218615	3.55545e+06	-0.943861	-0.464874	-1.30705	-2.73639
positive-10832	531.33@6.62	531.33	6.62								147492	34527.8	4.27167	0.00131697	0.00417575											103660	870136	251151	1.83026e+06	145103	742434	153610	1.13108e+06	-1.2767	-0.0821871	-1.07274	-0.607362
negative-7348	795.23@4.46	795.23	4.46								148018	58650	2.52374	0.0282866	0.0564379											282503	145479	430520	263820	328186	147615	500827	267570	-0.607816	-0.609801	-0.858745	-0.858082
negative-1079	429.2@7.32	429.2	7.32								149193	66738.1	2.2355	0.0470708	0.0861136											1.07226e+06	1.06862e+06	1.22146e+06	891760	1.02758e+06	854916	1.29595e+06	992196	-0.187943	-0.334755	0.261018	-0.214843
positive-3163	91.05@6.2	91.05	6.2								149986	38856.5	3.86	0.0026533	0.00762066											232248	631612	382234	1.80172e+06	650936	878679	348926	1.60486e+06	-0.71879	0.899597	-1.51226	-0.869042
positive-1953	569.29@4.31	569.29	4.31								150089	44853.8	3.34618	0.00652154	0.0164817						155321	58484.7	2.65575	0.0326679	0.0824461	103924	225123	254013	380443	110104	183573	175771	317927	-1.28937	-0.674834	-0.756971	-0.79234
positive-2691	145.1@5.6	145.1	5.6								154388	45520.7	3.3916	0.00601784	0.0153945											196670	993447	351058	951401	218783	743846	209897	788578	-0.835934	0.0598219	0.0623882	-0.0842486
positive-1840	347.18@4.75	347.18	4.75								154920	56660.5	2.73418	0.0194327	0.0411864											70360.2	216167	225280	254665	76211.4	163189	142961	359842	-1.67889	-0.907541	-0.236451	-1.14082
positive-8846	313.09@3.47	313.09	3.47								155125	66374.7	2.33711	0.0393722	0.0742591											261173	553637	416298	3.53824e+06	361024	601551	422672	2.07378e+06	-0.672612	-0.227446	-2.67602	-1.7855
positive-10741	305.08@0.91	305.08	0.91								156302	55322.6	2.82529	0.0165106	0.0360232											243144	1.04758e+06	399446	1.51006e+06	236592	949420	258701	865587	-0.716191	-0.128883	-0.527537	0.133366
positive-1386	257.19@6.62	257.19	6.62								156809	73478.3	2.13408	0.05618	0.0995373						275540	103986	2.64977	0.0329526	0.0830208	145607	272993	302416	548533	145918	303658	210744	598805	-1.05445	-0.530326	-1.00672	-0.97964
positive-6713	291.2@4.42	291.2	4.42								156925	55863.3	2.80908	0.0169963	0.0368629											239483	379037	396407	596302	340966	2.54278e+06	314819	2.64091e+06	-0.727063	0.115104	-0.653702	-0.0546309
positive-467	193.12@4.36	193.12	4.36								157215	60747.1	2.58802	0.0252271	0.0513352											238175	670032	395390	657521	332341	1.1399e+06	322330	841849	-0.731252	0.0441251	0.0271932	0.437276
positive-11429	684.29@2.82	684.29	2.82								157566	47209.8	3.33757	0.00662182	0.0167114											194084	582143	351650	808719	308928	693654	445756	1.49573e+06	-0.857458	-0.528983	-0.474264	-1.10856
positive-5646	346.26@3.95	346.26	3.95								157704	66891.9	2.3576	0.0379746	0.0721585											249399	475793	407103	841760	237843	440051	311146	935811	-0.70694	-0.387585	-0.823074	-1.08855
positive-11196	397.29@6	397.29	6								157943	66896.5	2.36101	0.0377466	0.0718071											313898	2.62726e+06	471841	3.22096e+06	341664	2.96927e+06	357514	3.47847e+06	-0.588005	-0.0654223	-0.293928	-0.228347
positive-10662	309.21@4.64	309.21	4.64	negative-939							158651	70250.2	2.25837	0.0452213	0.0832092											257544	699307	416195	673483	241319	450312	304296	1.11066e+06	-0.69244	-0.334539	0.0542852	-1.30242
positive-1251	273.19@5.69	273.19	5.69								158673	64976.6	2.44201	0.032706	0.063689						218926	79479	2.75452	0.0283189	0.0732533	66304.2	188588	224978	407514	75688.7	226608	98530.6	751993	-1.76261	-0.380494	-1.11161	-1.73052
negative-6076	328.07@1.49	328.07	1.49								158690	60726.4	2.6132	0.0241195	0.0493674											98207.7	4.14435e+06	256898	4.32132e+06	66008.5	1.52436e+06	161292	2.56254e+06	-1.38729	-1.28895	-0.0603258	-0.749375
positive-5104	229.14@3.66	229.14	3.66								158953	66590.4	2.38703	0.0360504	0.0690577											108315	272381	267268	474880	128712	275574	167474	573387	-1.30305	-0.379783	-0.801937	-1.05707
positive-1999	95.09@4.16	95.09	4.16								159493	46336.3	3.44207	0.00550457	0.0142613											244698	571526	404191	542941	318599	862856	333611	770994	-0.724034	-0.0664246	0.0740241	0.1624
positive-9570	332.18@1.81	332.18	1.81								160523	70221.9	2.28594	0.0430844	0.0799052											272403	1.26474e+06	432925	961439	278333	820978	294325	1.00143e+06	-0.668378	-0.0805971	0.395572	-0.286653
negative-6102	565.17@1.56	565.17	1.56								160699	60627.2	2.65061	0.022562	0.0466952											73546.6	641081	234246	1.49742e+06	79261.4	196849	33658.5	171946	-1.67129	1.23565	-1.2239	0.195133
positive-9648	233.12@4.62	233.12	4.62								161106	56719.1	2.84042	0.0160698	0.03524											80474.4	1.37952e+06	241580	1.83296e+06	144235	2.12699e+06	175853	3.90329e+06	-1.5859	-0.285945	-0.410006	-0.875877
positive-4789	154.99@1.92	154.99	1.92								161302	53687.5	3.00446	0.011984	0.0277008											913875	1.01825e+06	1.07518e+06	960533	903958	1.01323e+06	1.00749e+06	1.01137e+06	-0.234505	-0.156433	0.0841804	0.00265691
positive-6834	351.21@4.77	351.21	4.77								161464	74007.2	2.18174	0.0517085	0.092929											272417	1.03725e+06	433882	770259	321655	947716	392577	849814	-0.671483	-0.287461	0.429355	0.157308
positive-1726	109.1@6.46	109.1	6.46								163431	34500.4	4.73708	0.000612314	0.00214202											403652	695090	567083	765024	463522	1.04608e+06	557198	988919	-0.490449	-0.265553	-0.138305	0.0810684
negative-1568	173.05@0.82	173.05	0.82	positive-10158							163445	31300.1	5.22187	0.000284683	0.00111141											289755	405285	453200	406588	344927	404441	353935	466835	-0.645315	-0.0371948	-0.00462916	-0.206984
positive-10394	443.17@3.95	443.17	3.95								163992	60763.3	2.69887	0.0206985	0.0434312											61573.2	361382	225566	522314	102360	551198	151945	967270	-1.87317	-0.569898	-0.531391	-0.811349
negative-1430	143@0.74	143	0.74								164271	31316.1	5.24557	0.000274455	0.001077											129712	206656	293982	302352	169634	191713	237517	342416	-1.18042	-0.485604	-0.549001	-0.836804
positive-10219	657.43@7.6	657.43	7.6								165075	75572.2	2.18433	0.0514747	0.0926149											46582.2	724884	211657	1.01908e+06	60948.4	652601	86950.9	1.14742e+06	-2.18388	-0.512612	-0.491451	-0.814122
positive-5451	702.47@7.06	702.47	7.06								165165	60568	2.72694	0.0196859	0.041647											102574	456985	267739	532304	125437	482402	231108	636973	-1.38416	-0.881604	-0.220102	-0.400995
positive-5713	417.12@3.29	417.12	3.29								165590	60901.7	2.71897	0.019968	0.0421337											141177	3.02459e+06	306768	2.54228e+06	233731	2.89972e+06	193769	2.10199e+06	-1.11964	0.270513	0.250619	0.464157
negative-6558	143@0.78	143	0.78								165759	31835.4	5.20675	0.000291418	0.00113488											114274	142320	280033	213743	153414	186570	237517	233159	-1.2931	-0.630598	-0.586741	-0.321595
negative-5522	438.26@5.89	438.26	5.89								166195	53329.9	3.11635	0.00981372	0.0233993											247015	1.07205e+06	413209	1.70996e+06	263732	950923	334350	460376	-0.742276	-0.342285	-0.67359	1.04652
positive-6261	257.19@4.76	257.19	4.76								166530	43522.6	3.8263	0.00281233	0.00800849											126248	450190	292779	579176	144899	488248	227968	749805	-1.21355	-0.653787	-0.363469	-0.6189
positive-3579	363.21@6.04	363.21	6.04								167233	31646.6	5.28439	0.000258533	0.00102233											102790	227253	270022	371107	128966	211898	192227	566248	-1.39338	-0.575815	-0.70754	-1.41806
positive-2012	289.22@6.72	289.22	6.72								167458	62977.4	2.65901	0.0222259	0.0461319						271846	79435.4	3.42223	0.0111018	0.0352526	275797	290816	443255	562662	281861	361661	404240	462115	-0.684529	-0.520228	-0.952163	-0.353615
negative-301	143@0.74	143	0.74								167979	33267.4	5.04935	0.000372454	0.00139863											120015	206656	287994	302352	169634	191713	237517	342416	-1.26283	-0.485604	-0.549001	-0.836804
positive-7390	285.22@6.66	285.22	6.66								168436	33594.4	5.01381	0.000393865	0.00146379											84316.4	2.18327e+06	252752	3.97117e+06	94516.8	1.50139e+06	109666	2.44837e+06	-1.58384	-0.214476	-0.863071	-0.705522
negative-6789	463.21@4.98	463.21	4.98								169367	61934.4	2.73462	0.0194174	0.0411573											134450	218895	303816	111320	124771	168940	186681	108886	-1.17613	-0.581291	0.975529	0.633684
negative-1243	377.2@5.7	377.2	5.7								170018	69152.4	2.4586	0.0317576	0.0620822											131077	225546	301095	374219	136421	197852	194838	351165	-1.19981	-0.514204	-0.730462	-0.82773
positive-7682	314.27@5.13	314.27	5.13								170035	38879.8	4.37336	0.00111132	0.00360112											61151.2	150974	231187	221020	79913.6	160491	100807	201901	-1.91861	-0.335085	-0.549875	-0.331156
positive-1713	133.1@6.3	133.1	6.3								170637	70746.9	2.41194	0.034496	0.0665636											268596	671581	439233	796559	338487	602518	364209	1.01042e+06	-0.709547	-0.105665	-0.24622	-0.745876
positive-6002	364.05@3.98	364.05	3.98								170781	45785.1	3.73006	0.00332313	0.00924794											22711	191129	193492	392533	76525.9	253865	116420	358967	-3.09081	-0.605321	-1.03827	-0.499792
positive-10631	279.1@2.84	279.1	2.84								171030	39329.6	4.34863	0.00115803	0.00372894											147688	423935	318718	527733	366895	704195	505690	1.13573e+06	-1.10973	-0.462887	-0.315963	-0.689578
positive-10354	273.22@5.61	273.22	5.61								172943	54704.5	3.16141	0.00905614	0.0218625											287455	2.34763e+06	460398	2.73447e+06	294662	1.98323e+06	148952	1.20402e+06	-0.679547	0.984217	-0.220055	0.719991
positive-7291	161.13@5.58	161.13	5.58								173297	49586.2	3.49486	0.00501548	0.0131729											266014	1.27243e+06	439311	1.16889e+06	245675	944665	269210	927553	-0.72374	-0.131981	0.122453	0.0263732
positive-2814	381.23@3.9	381.23	3.9	negative-1318							173332	63978.3	2.70922	0.020319	0.0427762											109928	257986	283260	431659	115169	204653	153091	488579	-1.36556	-0.410634	-0.742599	-1.25541
positive-11521	323.13@4.84	323.13	4.84								173339	58592	2.95841	0.0130123	0.0296409											375753	1.0427e+06	549092	1.10944e+06	1.22346e+06	4.9534e+06	1.43457e+06	5.02007e+06	-0.547263	-0.229643	-0.0895102	-0.019288
positive-5726	489.23@3.16	489.23	3.16								173909	28669.1	6.06609	8.12027e-05	0.000379202											92447.4	627994	266357	410054	130217	1.02002e+06	248975	1.01487e+06	-1.52666	-0.935088	0.614937	0.00729235
positive-10476	211.57@1.56	211.57	1.56								174034	40877.5	4.25746	0.00134875	0.00426234											92193.4	947513	266228	2.18812e+06	66808.2	728279	92175.8	609610	-1.52992	-0.464363	-1.20747	0.256606
negative-4947	341.2@3.64	341.2	3.64								174349	45567	3.82622	0.00281274	0.00800867											76076	236670	250425	312453	84940.5	175972	144855	685569	-1.71887	-0.770085	-0.400758	-1.96196
positive-2057	235.17@5.14	235.17	5.14								174710	63555.4	2.74893	0.0189267	0.0402739											217839	387416	392549	456153	311855	1.281e+06	325921	1.31216e+06	-0.849608	-0.0636491	-0.235635	-0.0346782
positive-9738	432.11@1.49	432.11	1.49								175098	44159	3.96517	0.00221433	0.00653935											287642	174667	462741	194297	326679	107985	356097	303870	-0.685928	-0.124398	-0.15366	-1.49263
negative-1027	311.22@5.99	311.22	5.99								175295	67351	2.60271	0.0245748	0.050157											411324	956267	586619	1.02384e+06	346119	949233	406630	994186	-0.512149	-0.232449	-0.0985087	-0.0667538
positive-10792	266.09@0.97	266.09	0.97								175626	46309.2	3.79246	0.00298199	0.0084135						1.22738e+06	436637	2.81098	0.0261092	0.0686682	57345.8	888684	232972	2.11606e+06	105263	516753	188324	650259	-2.02239	-0.839218	-1.25164	-0.33154
positive-8170	453.33@8.57	453.33	8.57								175900	50025.6	3.5162	0.0048306	0.0127605											68532.4	190875	244433	155003	108115	189592	204359	173246	-1.83458	-0.918532	0.300335	0.130075
positive-6023	361.2@5.76	361.2	5.76								176048	68515.3	2.56947	0.026075	0.0527646						173121	54264.2	3.19033	0.0152696	0.044925	70165.2	180408	246213	353529	78447.9	164284	109020	533000	-1.81108	-0.474788	-0.970567	-1.69794
positive-4039	241.2@5.66	241.2	5.66								176466	46203.6	3.81932	0.00284648	0.00808845											298712	459298	475178	574124	277937	406684	375194	723160	-0.669714	-0.432881	-0.32193	-0.830404
negative-2965	173.05@0.79	173.05	0.79								176692	30022.8	5.88527	0.000105344	0.000471906											267513	398093	444206	410872	327234	382555	335492	459945	-0.731617	-0.035955	-0.0455831	-0.265795
positive-5652	265.22@5.11	265.22	5.11								176872	44941.1	3.93565	0.00232938	0.00682549											158384	470013	335257	687008	158726	382451	158534	692916	-1.08184	0.00174824	-0.547625	-0.857407
negative-6881	419.22@5.38	419.22	5.38								177204	78624.4	2.25381	0.0455844	0.0838021											110628	508867	287832	704863	155601	460392	203075	427719	-1.37951	-0.384161	-0.470054	0.1062
positive-11088	133.06@3.78	133.06	3.78								178145	82560.5	2.15775	0.0539152	0.0961182											810119	1.81963e+06	988264	2.38768e+06	974933	2.01325e+06	1.24645e+06	3.01348e+06	-0.286762	-0.354447	-0.391965	-0.581904
positive-5710	242.09@0.86	242.09	0.86								178341	46334.9	3.84895	0.00270439	0.00774572						232229	39115.5	5.937	0.000577554	0.00632258	161357	213446	339698	445674	188012	244043	271914	423490	-1.07399	-0.532327	-1.06212	-0.795193
positive-10982	285.24@5.39	285.24	5.39								178398	59295.2	3.00864	0.0118947	0.0275299											226071	1.00955e+06	404469	868865	244374	992875	274432	499399	-0.839252	-0.167358	0.216507	0.99142
positive-2962	155.11@4.79	155.11	4.79								178615	57796.9	3.09039	0.010279	0.0243003						237870	83307.7	2.85532	0.0245012	0.0651842	149111	316549	327725	554419	173235	373185	215562	593159	-1.1361	-0.315367	-0.808547	-0.668527
positive-4037	155.11@4.93	155.11	4.93								178898	82577.3	2.16643	0.0531066	0.0949747											203632	404763	382530	604988	212687	404648	238622	680170	-0.909607	-0.165997	-0.579827	-0.74923
positive-4200	349.2@4.41	349.2	4.41								178927	78727.5	2.27274	0.0440951	0.0814682											203027	244980	381954	361929	158205	558812	107147	1.19186e+06	-0.911727	0.562201	-0.563043	-1.09278
positive-7418	323.13@4.85	323.13	4.85								179647	57686.4	3.11421	0.00985121	0.0234761											369445	1.0427e+06	549092	1.10944e+06	1.22346e+06	5.40286e+06	1.43457e+06	5.02007e+06	-0.57169	-0.229643	-0.0895102	0.106016
positive-2194	207.97@1.09	207.97	1.09								179963	55591.9	3.23721	0.00791313	0.0194803											681787	764322	861750	787275	765244	830257	828292	892107	-0.337948	-0.11422	-0.0426866	-0.103657
positive-10286	287.09@4.58	287.09	4.58								180025	73042.9	2.46465	0.0314186	0.0615187											37890.1	307788	217915	373101	50517.4	377042	63728.5	537164	-2.52387	-0.335157	-0.27763	-0.510636
positive-6004	235.17@5.14	235.17	5.14								180043	63957.2	2.81505	0.0168159	0.0365399											212506	416940	392549	456153	311855	1.281e+06	325921	1.31216e+06	-0.885368	-0.0636491	-0.129679	-0.0346782
positive-2063	119.09@4.94	119.09	4.94								180551	74903	2.41047	0.0345858	0.0666967											359461	1.53394e+06	540012	1.19769e+06	562232	5.47218e+06	421665	3.96196e+06	-0.587157	0.415068	0.356991	0.465902
positive-7248	119.09@4.96	119.09	4.96								180652	74860.3	2.41319	0.0344194	0.0664341											359461	1.53394e+06	540113	1.19769e+06	509515	2.7124e+06	422056	1.83156e+06	-0.587427	0.27169	0.356991	0.566497
positive-3673	305.21@6.08	305.21	6.08								181556	55773.3	3.25524	0.00766349	0.018958											162927	592454	344483	769634	172140	1.69519e+06	227332	844538	-1.08021	-0.401216	-0.377469	1.00521
positive-10820	503.28@3.2	503.28	3.2								181665	78162.8	2.32418	0.0402799	0.0756396											25785.5	265222	207450	1.61676e+06	13806.6	399159	65359.4	313913	-3.00813	-2.24304	-2.60783	0.346598
positive-1619	147.12@4.01	147.12	4.01								181866	43907.4	4.14203	0.0016384	0.00504333											155045	361098	336910	448727	188407	569981	228247	829012	-1.11968	-0.276742	-0.313447	-0.540479
positive-10365	330.24@3.12	330.24	3.12								182241	54337.8	3.35385	0.00643356	0.0163054											284436	1.6751e+06	466677	1.39883e+06	328184	1.25742e+06	322632	1.08725e+06	-0.71432	0.0246153	0.260026	0.209784
positive-445	281.18@3.71	281.18	3.71								182608	60504.9	3.01807	0.0116959	0.0271332											56241.2	456154	238849	348424	141003	836312	131874	839797	-2.0864	0.0965717	0.388678	-0.00599903
negative-6250	303.05@2.64	303.05	2.64								182886	54193.1	3.37471	0.00620034	0.0158001											77869.7	374803	260756	446770	446987	1.67425e+06	653924	1.19162e+06	-1.74356	-0.54889	-0.253398	0.490594
negative-6991	595.22@4.35	595.22	4.35								183328	64925.2	2.82369	0.0165582	0.0360974											320911	650779	504239	866609	424085	668272	508170	1.02049e+06	-0.651936	-0.260957	-0.413213	-0.610755
negative-355	134.89@5.02	134.89	5.02								183436	70675.7	2.59546	0.0248949	0.050721											1.12378e+06	1.32492e+06	1.30722e+06	1.71697e+06	1.17748e+06	1.52143e+06	1.30194e+06	1.69063e+06	-0.218137	-0.144959	-0.373963	-0.152127
positive-10666	217.15@2.28	217.15	2.28								185393	74530.9	2.48747	0.0301709	0.0595087											392510	3.06584e+06	577903	2.66039e+06	526464	2.22439e+06	397549	1.94139e+06	-0.558099	0.405203	0.204643	0.196323
negative-6277	492.31@6.61	492.31	6.61								185949	76803.9	2.42109	0.0339414	0.0657098											111643	704387	297592	540622	119951	646050	144769	302799	-1.41444	-0.271306	0.381748	1.09329
negative-6497	663.27@5.16	663.27	5.16								186338	74540.4	2.49982	0.0295157	0.0584229	321091	79643	4.03164	0.00498545	0.0400255						24564	432441	210902	555607	39447.3	160843	75057.8	481935	-3.10195	-0.928073	-0.361561	-1.58318
positive-1562	161.13@5.55	161.13	5.55								186634	53274.8	3.50324	0.00494206	0.0130098											231150	1.27243e+06	417784	1.16889e+06	241449	838724	244150	834121	-0.853929	-0.0160492	0.122453	0.00793926
positive-4373	349.2@4.91	349.2	4.91								186787	60437.7	3.09057	0.0102757	0.0242946											127221	356429	314008	346708	137861	238034	163155	468765	-1.30346	-0.243033	0.039896	-0.977696
negative-4550	143@0.73	143	0.73								189015	42938.7	4.40197	0.00105972	0.00345617											84470.6	206656	273485	302352	150830	191713	232134	338010	-1.69494	-0.622036	-0.549001	-0.818117
positive-10084	405.19@4.61	405.19	4.61								189908	58163.9	3.26505	0.00753109	0.0186898											65205.7	1.56136e+06	255114	2.08462e+06	139569	2.29914e+06	203138	4.42307e+06	-1.96807	-0.541487	-0.416977	-0.943956
positive-4239	447.25@5.42	447.25	5.42								191751	71429.5	2.68448	0.0212374	0.044378											219966	508133	411718	1.32962e+06	255730	460571	429042	1.45459e+06	-0.904373	-0.746496	-1.38773	-1.65911
negative-7239	622.28@4.32	622.28	4.32								192241	84169.9	2.28397	0.0432337	0.0801376						242410	86936.5	2.78835	0.0269722	0.0704805	932409	307849	1.12465e+06	550259	724209	248977	909343	345848	-0.270442	-0.328419	-0.837886	-0.474124
positive-9337	361.27@6.92	361.27	6.92								192308	44685.1	4.30362	0.00124837	0.00398238											105146	1.87192e+06	297454	6.33487e+06	102907	2.10358e+06	145120	1.72261e+06	-1.50027	-0.495906	-1.7588	0.28825
positive-774	159.12@5.42	159.12	5.42								192493	63122.7	3.0495	0.0110574	0.0258814											243049	613751	435541	751589	266210	659545	305542	949627	-0.841564	-0.198808	-0.292291	-0.525891
positive-7286	305.21@5.78	305.21	5.78								193108	30255.5	6.3826	5.20431e-05	0.000261027											146018	331871	339127	826776	173944	331355	257279	3.35683e+06	-1.21568	-0.564711	-1.31687	-3.34065
negative-6857	419.22@5.39	419.22	5.39								193396	71991.2	2.68638	0.0211656	0.0442482											110628	508867	304024	704863	155601	460392	203075	602893	-1.45847	-0.384161	-0.470054	-0.389039
positive-718	177.13@5.41	177.13	5.41								193435	74132.9	2.60929	0.0242881	0.0496477											231257	537936	424692	784098	238719	605592	304928	868510	-0.876917	-0.353156	-0.543598	-0.520196
negative-1527	545.23@3.03	545.23	3.03	positive-9893							193492	72142.1	2.68209	0.0213283	0.0445357											82691.3	1.48925e+06	276183	3.93014e+06	177035	2.60693e+06	159825	1.99827e+06	-1.73982	0.147546	-1.39999	0.383599
negative-3304	479.11@3.97	479.11	3.97								194115	67355.1	2.88196	0.0149189	0.0331631											140142	483448	334257	908459	157774	635290	244238	739910	-1.25407	-0.630428	-0.91006	-0.219935
negative-3334	479.11@3.98	479.11	3.98								194115	67355.1	2.88196	0.0149189	0.0331631											140142	483448	334257	908459	157774	635290	244238	739910	-1.25407	-0.630428	-0.91006	-0.219935
positive-11061	431.31@6.26	431.31	6.26								194610	86170.1	2.25844	0.0452157	0.0832092											213325	2.52838e+06	407935	1.55362e+06	320319	2.83102e+06	320865	948532	-0.935287	-0.00245588	0.702579	1.57755
negative-5655	569.27@6.22	569.27	6.22								195453	88971.4	2.1968	0.0503664	0.0910691											195343	1.03445e+06	390795	2.99725e+06	213968	1.0083e+06	156726	2.16413e+06	-1.00041	0.449149	-1.53478	-1.10187
positive-10639	500.27@6.78	500.27	6.78								195633	73739.5	2.65303	0.0224644	0.0465148											331098	906350	526731	975211	568674	620647	452576	710383	-0.66981	0.329442	-0.105646	-0.194824
positive-854	179.14@5.08	179.14	5.08								196245	64807.6	3.02812	0.0114878	0.0267224											224234	538356	420480	679371	233784	2.41255e+06	291344	738684	-0.90703	-0.317549	-0.335639	1.70753
positive-8638	479.24@5.08	479.24	5.08								196669	78185.7	2.51541	0.0287089	0.0571565											28512	112010	225181	247924	18563.3	60839	304384	241819	-2.98145	-4.03537	-1.14627	-1.99086
positive-9361	303.23@5.56	303.23	5.56								197064	83223.8	2.36789	0.0372909	0.0710972											180857	2.82612e+06	377921	2.24705e+06	209644	1.69215e+06	123049	1.25839e+06	-1.06324	0.7687	0.330792	0.427275
positive-7974	237.22@7.14	237.22	7.14								197253	41452	4.75858	0.000591452	0.00208176											162817	884982	360070	1.55695e+06	181404	781788	251726	1.03175e+06	-1.14502	-0.472645	-0.814999	-0.400245
negative-904	410.07@1.55	410.07	1.55								197684	91312	2.16493	0.053245	0.0951487											170796	382416	368481	508617	166103	354911	283537	274913	-1.10931	-0.771456	-0.411437	0.368482
positive-868	227.16@4.53	227.16	4.53								198043	47679.9	4.15359	0.00160667	0.00495952											244796	596210	442839	865973	264115	745060	321181	1.1277e+06	-0.855202	-0.282216	-0.538501	-0.597949
negative-5156	577.37@7.32	577.37	7.32								198198	78095.6	2.53789	0.0275834	0.0552911											261849	2.26202e+06	460047	2.77505e+06	374774	2.28563e+06	307054	1.8129e+06	-0.813047	0.287529	-0.294903	0.334287
positive-4372	135.12@4.75	135.12	4.75								198687	57139.7	3.47721	0.00517384	0.0135332											256326	684676	455012	730536	325295	1.12256e+06	347594	799381	-0.827927	-0.0956504	-0.0935349	0.489845
positive-2666	186.05@3.98	186.05	3.98								198688	86113.4	2.30728	0.0414966	0.0775208											362763	1.21114e+06	561451	2.22184e+06	372301	1.38176e+06	357463	1.7778e+06	-0.630133	0.0586738	-0.87539	-0.363587
positive-6798	323.22@4.82	323.22	4.82								198925	88530.8	2.24696	0.0461351	0.0847096						411191	104686	3.92785	0.00569135	0.0222374	142786	282754	341711	693945	138729	326328	182569	897951	-1.25892	-0.396168	-1.29527	-1.46032
negative-547	227.13@4.02	227.13	4.02								199517	92370	2.15998	0.0537064	0.0958164											135058	525186	334575	450403	137033	329880	230547	986846	-1.30875	-0.750538	0.22161	-1.58089
negative-5254	273.04@2.73	273.04	2.73								200724	89018	2.25487	0.0454998	0.0836813											115591	567928	316314	470865	75177	356783	151074	424191	-1.45234	-1.0069	0.270395	-0.24967
negative-5200	439.06@0.71	439.06	0.71								201348	66408.1	3.03198	0.0114089	0.0265689											21505.5	1.65878e+06	222853	3.88509e+06	49167.7	1.65753e+06	54205.6	2.04516e+06	-3.37332	-0.140732	-1.22782	-0.303183
positive-9910	271.24@7.4	271.24	7.4		dolabradienol						203569	85970.8	2.36789	0.0372906	0.0710972											184297	2.80275e+06	387866	2.72329e+06	1.34456e+06	1.93076e+07	742315	1.84119e+07	-1.07353	0.85703	0.0414932	0.0685332
positive-10884	627.42@7.09	627.42	7.09								204159	69830.1	2.92365	0.0138467	0.0312376											127029	1.68674e+06	331188	1.29696e+06	123937	1.30126e+06	189125	1.62558e+06	-1.38249	-0.609728	0.379101	-0.321039
positive-1442	247.21@6.72	247.21	6.72								205392	71889.7	2.85703	0.0155992	0.0343973						326122	122937	2.65276	0.0328102	0.0827336	115140	375440	320532	701562	118985	376558	187117	540966	-1.47707	-0.653161	-0.901987	-0.522666
negative-5518	387.11@3.49	387.11	3.49								206799	88044.2	2.34881	0.0385682	0.0730887											81621.6	107588	288421	261611	118805	106252	290158	361293	-1.82115	-1.28824	-1.2819	-1.76568
positive-4129	393.06@1.95	393.06	1.95								207994	88770.6	2.34305	0.0389622	0.0736575											104478	375232	312472	524933	106756	378707	239246	707645	-1.58053	-1.16418	-0.484352	-0.901942
negative-5281	343.08@3.09	343.08	3.09								208694	58081.5	3.59312	0.00422045	0.0113725											103006	420218	311700	413213	112315	336215	181276	230388	-1.59743	-0.690646	0.0242534	0.545317
positive-2383	135.12@5.65	135.12	5.65								209249	81881.6	2.55551	0.0267314	0.053895											330368	757489	539618	801692	360571	722790	441371	864896	-0.707862	-0.291708	-0.0818237	-0.258951
positive-1365	119.09@4.16	119.09	4.16								209933	47796.9	4.39218	0.00107708	0.0035021											380895	908349	590828	746270	622021	2.81975e+06	564970	1.77237e+06	-0.633345	0.138789	0.28355	0.66989
negative-6627	492.27@4.7	492.27	4.7								210095	91716.1	2.29071	0.0427243	0.0794086											39925.8	119174	250021	199909	44459.2	155214	167423	251233	-2.64665	-1.91295	-0.746272	-0.694766
positive-7251	377.08@1.45	377.08	1.45	negative-1305							210982	98548.2	2.1409	0.055518	0.0985214											133651	284836	344633	418731	168933	306871	159841	576759	-1.36659	0.0798098	-0.555891	-0.910335
positive-1294	311.16@5.96	311.16	5.96								211062	81984	2.57442	0.0258458	0.0523865											192697	2.18892e+06	403759	7.11606e+06	268746	2.98462e+06	432992	1.34074e+06	-1.06716	-0.6881	-1.70086	1.15451
positive-10229	638.5@7.91	638.5	7.91								211153	99031.5	2.13217	0.0563664	0.0998013											453370	1.88782e+06	664522	1.38379e+06	416255	1.61667e+06	588358	1.47135e+06	-0.551629	-0.499228	0.448098	0.135878
positive-2761	337.24@6.37	337.24	6.37								211797	94297.5	2.24605	0.0462085	0.0848093											93546.4	194713	305344	654114	95836.5	180526	132022	738251	-1.70668	-0.462127	-1.74819	-2.03191
positive-1604	360.27@4.54	360.27	4.54								211849	81985.7	2.58397	0.0254098	0.051636											195796	651819	407645	912068	217753	666023	293205	1.19501e+06	-1.05796	-0.42922	-0.484671	-0.843382
positive-8072	349.24@4.61	349.24	4.61								212797	78948.4	2.69539	0.0208274	0.0436571											122097	425619	334894	703016	157743	389690	182798	694207	-1.45568	-0.212679	-0.723995	-0.833038
positive-10988	466.2@4.36	466.2	4.36								212873	95929.8	2.21904	0.0484464	0.0881347											48727	397514	261600	700664	45285.8	257311	43075.5	228786	-2.42457	0.0721902	-0.817716	0.169511
negative-5409	379.07@2.09	379.07	2.09								212983	85879.4	2.48002	0.0305727	0.0601758											175135	69801.4	388118	104407	212720	99129.6	340691	173642	-1.14803	-0.679505	-0.580892	-0.808731
positive-10186	627.42@7.04	627.42	7.04								213138	68129.7	3.12842	0.00960465	0.0229933											118050	2.66209e+06	331188	1.56467e+06	119722	1.1589e+06	189125	1.62558e+06	-1.48826	-0.659656	0.766703	-0.488197
positive-5032	389.22@2.56	389.22	2.56	negative-1360							213223	96114.5	2.21843	0.0484982	0.088211											211897	1.06149e+06	425120	1.62184e+06	145743	642720	287050	812791	-1.00451	-0.977876	-0.611538	-0.338694
positive-746	507.11@2.94	507.11	2.94								215334	87630.9	2.45728	0.0318319	0.062191											91375.9	516428	306710	537980	138552	689272	215881	615483	-1.74699	-0.639806	-0.0589876	0.163355
negative-4977	543.28@4.23	543.28	4.23								215438	35308.1	6.10164	7.71926e-05	0.000363464											25387.3	73487.4	240825	113339	62216.9	70269.6	207193	137856	-3.24581	-1.7356	-0.62508	-0.972185
negative-5147	611.16@2.26	611.16	2.26								215797	84628.2	2.54994	0.0269978	0.0543376											420490	3217437	636287	2.5735e+06	803951	3.66608e+06	360227	1.36107e+06	-0.597606	1.1582	0.322178	1.4295
positive-1630	454.02@1.96	454.02	1.96								215971	63303.3	3.41168	0.00580794	0.0149429											52875.9	349695	268847	440898	55300.2	457876	188443	547533	-2.3461	-1.76878	-0.334349	-0.257988
negative-5498	553.17@4.08	553.17	4.08								216344	84412.2	2.56295	0.0263799	0.0532747											212288	181050	428631	309531	328360	198680	441377	462465	-1.01372	-0.426733	-0.773693	-1.2189
positive-1211	163.15@5.92	163.15	5.92								216561	96828.3	2.23655	0.0469843	0.0859849											364382	942506	580943	1.06937e+06	413170	829799	468008	1.00763e+06	-0.672945	-0.179797	-0.182185	-0.280136
positive-681	309.17@4.82	309.17	4.82								216876	65621.8	3.30494	0.00701621	0.0175771						223058	75478.9	2.95523	0.0212484	0.0582128	91415.2	211880	308291	434938	123192	290789	230237	580926	-1.75379	-0.902213	-1.03756	-0.998382
positive-1235	361.2@5.7	361.2	5.7								217451	71167.8	3.05548	0.01094	0.0256493						151397	57476.2	2.63408	0.0337119	0.0845522	87105.1	202131	304557	353529	100633	192407	139231	445529	-1.80588	-0.468376	-0.806534	-1.21136
positive-9658	425.25@4.21	425.25	4.21								217952	61379.4	3.5509	0.00454492	0.0121174											237635	691701	455586	633067	326013	931107	406927	673149	-0.93898	-0.319843	0.127789	0.468022
positive-2108	180.09@0.75	180.09	0.75								218307	90801.9	2.40421	0.0349708	0.0673184						-258054	82897.7	-3.11293	0.0170113	0.0488924	794378	1.52586e+06	1.01268e+06	1.2678e+06	696525	1.51816e+06	866045	1.74376e+06	-0.350288	-0.314265	0.26729	-0.199884
positive-1317	131.09@5.93	131.09	5.93								218927	55757	3.92644	0.0023665	0.00691668											441943	1.15915e+06	660870	1.12288e+06	411088	853167	453412	963681	-0.580505	-0.141375	0.0458662	-0.175728
positive-2311	337.09@1.68	337.09	1.68								219097	95406	2.29646	0.0422942	0.0787461											151643	390959	370739	643024	143778	283451	211978	454394	-1.28973	-0.560078	-0.717854	-0.680843
positive-1373	339.11@1.94	339.11	1.94	negative-1134							219221	94143.3	2.32859	0.039968	0.075165											620978	2.14025e+06	840200	2.41972e+06	809053	2.02237e+06	694341	2.20316e+06	-0.43619	0.22059	-0.177063	-0.123529
positive-2088	289.18@4.79	289.18	4.79								219281	98005.6	2.23743	0.0469116	0.0858813											141040	278007	360322	504365	145503	242791	183350	961084	-1.35318	-0.333553	-0.859348	-1.98495
negative-5167	475.12@3.06	475.12	3.06								219477	74335.7	2.95251	0.0131503	0.0299066											75325.7	1.94573e+06	294802	1.23996e+06	92199.4	1.02083e+06	156098	1.6363e+06	-1.96853	-0.759624	0.650018	-0.680701
positive-1484	133.1@5.56	133.1	5.56								219781	67731.9	3.24487	0.00780614	0.0192471											285699	1.05537e+06	505480	990956	292050	776046	301223	950307	-0.823158	-0.0446178	0.0908549	-0.292252
positive-2168	225.98@1.06	225.98	1.06								220539	32823.6	6.71894	3.29143e-05	0.000177925											476904	655557	697444	724177	579237	722781	653043	653174	-0.548377	-0.173025	-0.143621	0.146091
positive-10302	316.22@2.81	316.22	2.81								220960	78391.5	2.81867	0.0167072	0.036353											297970	2.26984e+06	518930	1.63776e+06	346481	1.84918e+06	380359	1.25783e+06	-0.800372	-0.134585	0.470863	0.555955
negative-5179	663.27@5.06	663.27	5.06								222851	94690.3	2.35348	0.0382518	0.0726026											50832.2	913360	273684	930930	80815.3	627198	99814.6	887958	-2.4287	-0.304623	-0.0274887	-0.50157
negative-5166	663.27@4.84	663.27	4.84								223210	101595	2.19706	0.0503443	0.0910414											51979.4	809422	275190	924708	78257.5	560942	113978	897991	-2.40441	-0.542449	-0.192106	-0.678848
negative-725	375.07@1.97	375.07	1.97								224130	68848.8	3.2554	0.00766141	0.018958											33727	302797	257857	376760	47968.9	346742	158903	496111	-2.9346	-1.72797	-0.315296	-0.516799
positive-1492	237.15@4.86	237.15	4.86								224358	58929.3	3.80723	0.00290665	0.00823314											144468	391173	368826	400227	172027	300425	262430	630737	-1.35219	-0.609298	-0.0330123	-1.07004
negative-5215	466.99@2.53	466.99	2.53								226144	90250.9	2.50572	0.0292078	0.0579596											178014	747649	404158	1.03343e+06	192490	397878	138199	450909	-1.18293	0.478032	-0.467007	-0.18051
positive-5720	272.11@2.28	272.11	2.28								227099	42241.1	5.37625	0.000224635	0.00090437											196179	189050	423277	268424	279102	183073	354789	130926	-1.10943	-0.34617	-0.505747	0.483664
positive-10763	707.54@8.39	707.54	8.39								228746	90791.1	2.51947	0.0285023	0.0568173											299397	235971	528143	509372	245204	221657	310831	378522	-0.818867	-0.34215	-1.11011	-0.772049
negative-89	227@0.72	227	0.72								229248	64391.7	3.56021	0.00447121	0.0119411						439016	114313	3.84048	0.00637059	0.0239315	113872	235703	343120	674719	150238	403683	244305	536043	-1.5913	-0.701436	-1.51732	-0.409124
negative-2759	227@0.72	227	0.72								229248	64391.7	3.56021	0.00447121	0.0119411						439016	114313	3.84048	0.00637059	0.0239315	113872	235703	343120	674719	150238	403683	244305	536043	-1.5913	-0.701436	-1.51732	-0.409124
positive-5487	105.07@5.54	105.07	5.54								229324	70516.2	3.25207	0.00770683	0.0190444											495049	1.25786e+06	724373	1.43828e+06	498472	1.10666e+06	482280	1.26242e+06	-0.54916	0.047643	-0.193383	-0.189979
positive-1565	151.11@5.66	151.11	5.66								230564	89125.3	2.58697	0.0252745	0.0514121											218042	511600	448606	700509	235805	407350	270608	710928	-1.04084	-0.198609	-0.453389	-0.803433
positive-10681	323.22@6.77	323.22	6.77								230675	87190.3	2.64565	0.0227624	0.0470407											93421.5	160574	324097	405893	97306	156256	171945	685614	-1.7946	-0.82135	-1.33786	-2.13349
negative-4117	651.12@2.52	651.12	2.52								232818	89421.4	2.6036	0.0245358	0.0500965											111070	246254	343888	360400	216010	577632	277821	689643	-1.63047	-0.363062	-0.54945	-0.2557
positive-4146	145.03@3.98	145.03	3.98								233328	97428.3	2.39487	0.0355535	0.0682824											298868	1.24484e+06	532196	2.36169e+06	328932	1.75282e+06	469608	1.7298e+06	-0.832451	-0.513667	-0.923857	0.0190706
positive-9656	287.24@6.92	287.24	6.92								233793	63318.7	3.69232	0.00354876	0.00977594											130843	2.31207e+06	364637	7.05075e+06	616871	1.71099e+07	511882	8.49163e+06	-1.47862	0.269156	-1.60859	1.01071
positive-7738	363.19@6.56	363.19	6.56								235356	105703	2.22658	0.0478119	0.0872124											187261	380216	422617	593540	234172	349184	300564	562817	-1.1743	-0.360104	-0.642526	-0.68868
negative-6442	299.06@3.46	299.06	3.46								235802	81407.9	2.89654	0.0145347	0.0324577											116474	1.35011e+06	352276	976816	269204	1.54165e+06	274003	1.05625e+06	-1.5967	-0.0254914	0.466913	0.545535
positive-3248	133.06@3.84	133.06	3.84								237163	79127	2.99724	0.0121396	0.0280043											810119	1.4849e+06	1.04728e+06	1.79553e+06	971871	1.99679e+06	1.24645e+06	2.50185e+06	-0.370444	-0.358984	-0.274037	-0.325309
positive-8195	307.23@4.53	307.23	4.53								237691	66265.5	3.58695	0.00426639	0.0114803											289480	657078	527171	970750	323508	761455	391638	1.27401e+06	-0.864807	-0.27572	-0.563036	-0.742543
negative-5143	677.28@4.49	677.28	4.49								240238	78734.4	3.05124	0.011023	0.0258168											27972.8	287518	268211	998410	41303.2	252792	93830	767455	-3.26127	-1.1838	-1.79598	-1.60213
positive-268	344.16@0.7	344.16	0.7								241965	35118.9	6.88989	2.62228e-05	0.000146624											11841.8	107631	253807	128767	31127.9	57009.7	38336.6	65069.9	-4.42177	-0.300512	-0.258662	-0.190783
negative-3735	643.19@3.12	643.19	3.12								242330	103889	2.33258	0.039688	0.074726											145446	1.09644e+06	387776	1.27754e+06	177326	1.3055e+06	180983	1.08148e+06	-1.41474	-0.0294551	-0.22055	0.271599
positive-7737	641.44@7.79	641.44	7.79								243130	63882.3	3.8059	0.00291336	0.00825127											275170	1.25007e+06	518300	1.0141e+06	292646	1.17695e+06	320628	1.21067e+06	-0.913463	-0.131743	0.301799	-0.0407503
positive-9434	289.07@2.6	289.07	2.6								243418	101934	2.38799	0.0359889	0.0689697											259866	2.20693e+06	503284	1.84947e+06	459095	2.54652e+06	381037	1.50967e+06	-0.953606	0.26886	0.254932	0.754296
negative-6664	222.08@1.5	222.08	1.5								243736	67832.9	3.59317	0.00422009	0.0113725											216069	797016	459804	1.28496e+06	135258	390257	142934	452072	-1.08953	-0.0796261	-0.689043	-0.212126
positive-2348	321.21@5.64	321.21	5.64								243952	96576.5	2.526	0.0281733	0.0562413											181717	297524	425669	392588	209641	1.03951e+06	257599	657342	-1.22804	-0.297208	-0.400009	0.661184
positive-10191	118.07@4.98	118.07	4.98								246016	98012.6	2.51005	0.028984	0.0576017											792179	1.57682e+06	1.0382e+06	1.47647e+06	860004	2.10258e+06	861796	2.02883e+06	-0.390179	-0.00300299	0.0948692	0.051509
negative-5104	364.14@2.94	364.14	2.94								248187	99626.8	2.49117	0.029973	0.0591832											294350	1.89055e+06	542537	2.644e+06	257981	1.24517e+06	298660	1.28002e+06	-0.88219	-0.211238	-0.483913	-0.0398268
positive-8052	149.13@5.12	149.13	5.12								248623	76417.2	3.2535	0.00768727	0.0190049											278892	656553	527515	896939	406866	2.57954e+06	338444	1.92725e+06	-0.919507	0.265635	-0.450098	0.420566
positive-5998	119.09@5.95	119.09	5.95								249529	111286	2.24224	0.0465183	0.0852757											555267	2.93809e+06	804796	4.25622e+06	1.30207e+06	3.06559e+06	566136	4.09341e+06	-0.535442	1.20159	-0.534695	-0.41714
positive-10481	383.15@4.71	383.15	4.71								250113	84636.7	2.95513	0.0130887	0.0297845											400668	495259	650780	775408	491547	602175	626640	905306	-0.699764	-0.350307	-0.646773	-0.588223
positive-4061	149.13@5.12	149.13	5.12								250260	76591.9	3.26745	0.00749907	0.0186259											277255	611922	527515	896939	406866	2.57954e+06	338444	1.92725e+06	-0.928	0.265635	-0.551661	0.420566
positive-10985	648.27@4.45	648.27	4.45								252243	95410.4	2.64377	0.022839	0.0471725											92535.2	715298	344778	1.13473e+06	98890.3	645659	93596.7	448624	-1.8976	0.0793718	-0.665736	0.525265
negative-1431	337.09@2.45	337.09	2.45	positive-9420							252855	73045.6	3.4616	0.00531814	0.0138388											150626	276517	403480	465790	188208	278166	334661	2.34799e+06	-1.42153	-0.830371	-0.752315	-3.07741
positive-5089	643.46@7.63	643.46	7.63								253069	115886	2.18378	0.0515241	0.092662											236873	722891	489942	546291	289396	670782	342408	634348	-1.0485	-0.242668	0.40411	0.0805706
negative-4680	177.02@2.88	177.02	2.88								256290	102473	2.50105	0.0294512	0.0583427											132719	1.62532e+06	389009	1.99751e+06	175073	1.81299e+06	211611	2.11379e+06	-1.55143	-0.273464	-0.297479	-0.221464
negative-3215	465.12@3.97	465.12	3.97								258813	79194.3	3.26808	0.00749074	0.0186121											196763	555989	455576	1.10903e+06	219815	802771	334865	944866	-1.21123	-0.607287	-0.996174	-0.235121
positive-3343	249.19@5.37	249.19	5.37								258835	105991	2.44206	0.032703	0.0636878											313302	1.90174e+06	572137	2.33458e+06	277785	1.75897e+06	277616	2.07558e+06	-0.868808	0.000880011	-0.295839	-0.23878
positive-10052	271.1@3.07	271.1	3.07								259999	87234.8	2.98045	0.0125095	0.0286939											86392.3	1.06461e+06	346391	1.74765e+06	104455	687613	135265	1.46467e+06	-2.00343	-0.372906	-0.71509	-1.09091
positive-10099	618.47@7.95	618.47	7.95								263856	110961	2.37791	0.0366362	0.0700341											170629	1.96197e+06	434485	1.27837e+06	208287	1.89339e+06	208628	1.60806e+06	-1.34845	-0.00235588	0.617998	0.235651
positive-6311	269.17@4.3	269.17	4.3								264241	122437	2.15818	0.0538743	0.0960709											222970	832660	487211	1.25173e+06	261033	1.43127e+06	304964	1.91823e+06	-1.1277	-0.224406	-0.58813	-0.422475
positive-3662	105.07@5.57	105.07	5.57								265050	60328	4.39348	0.00107478	0.00349672											484110	1.50575e+06	749159	1.3894e+06	467262	1.16896e+06	532384	1.28147e+06	-0.629939	-0.188235	0.116019	-0.132578
positive-3822	105.07@6.72	105.07	6.72								265271	100618	2.63643	0.0231403	0.0476923											296693	817022	561965	1.26807e+06	324247	949319	453358	1.14696e+06	-0.921507	-0.483556	-0.634193	-0.272852
positive-1029	347.18@4.6	347.18	4.6								265802	91878.7	2.89297	0.0146279	0.0326386											155871	296287	421673	282180	147048	203002	224041	483112	-1.43578	-0.60748	0.070382	-1.25086
negative-6683	353.14@7.16	353.14	7.16								265948	78903.5	3.37055	0.00624612	0.0158986											143567	1.21029e+06	409515	1.59365e+06	133775	1.10344e+06	173406	1.54137e+06	-1.5122	-0.374345	-0.396983	-0.482203
negative-5157	467.17@1.49	467.17	1.49								267824	125416	2.13548	0.0560433	0.0993342											1.19765e+06	1.12272e+06	1.46547e+06	1.5969e+06	1.63963e+06	988898	1.34907e+06	1.12975e+06	-0.291161	0.281407	-0.508275	-0.192113
positive-684	441.17@2.99	441.17	2.99								271107	100978	2.68482	0.0212247	0.0443574											397506	599452	668613	870897	367770	695485	368256	1.65725e+06	-0.750196	-0.0019063	-0.538856	-1.2527
negative-1678	447.14@4.93	447.14	4.93								272738	109248	2.49651	0.0296899	0.0587214											0	1086.47	272738	4454.27	77144.6	3487.45	557180	86978.7	-Inf	-2.85251	-2.03554	-4.64042
negative-5164	663.27@4.15	663.27	4.15								272827	103404	2.63845	0.0230569	0.0475609											46817	918480	319644	1.19438e+06	58877.8	426033	115981	999687	-2.77136	-0.978097	-0.378944	-1.23051
positive-3229	161.06@3.84	161.06	3.84								273265	72614.1	3.76325	0.00313691	0.00879205											753605	1.30309e+06	1.02687e+06	1.45305e+06	937060	1.67706e+06	1.22057e+06	2.18654e+06	-0.446373	-0.381342	-0.15715	-0.382711
positive-938	441.17@2.95	441.17	2.95								273447	101443	2.69556	0.0208213	0.0436489											395166	599452	668613	870897	367770	695485	368256	1.65725e+06	-0.758712	-0.0019063	-0.538856	-1.2527
negative-3786	475.37@7.12	475.37	7.12								274059	119884	2.28604	0.0430767	0.079902											424371	3.99254e+06	698430	5.6872e+06	512740	4.90043e+06	729050	4.74017e+06	-0.718791	-0.507791	-0.510409	0.0479689
negative-2686	435.09@2.38	435.09	2.38								274876	91222.8	3.01324	0.0117973	0.0273363											92661	130386	367537	234184	118049	182191	195235	252414	-1.98786	-0.725829	-0.844853	-0.470336
positive-9109	305.03@0.72	305.03	0.72								276488	93242.6	2.96525	0.012854	0.0293529	1.00086e+06	328262	3.04896	0.0186103	0.0810622						174132	506555	450620	733542	297054	460075	395275	1.46093e+06	-1.37173	-0.41213	-0.534162	-1.66695
positive-8534	312.11@1.11	312.11	1.11								276828	109056	2.53841	0.0275578	0.0552572											165162	41935.2	441990	39421.2	271775	39364.5	360757	124620	-1.42013	-0.408618	0.0891925	-1.66257
positive-11039	605.2@3.91	605.2	3.91								278675	65864.2	4.23106	0.00140991	0.00442607											472077	480480	750752	645097	617156	614244	726896	614375	-0.669315	-0.236113	-0.425042	-0.000307779
negative-4219	155@1.23	155	1.23								278830	124384	2.24168	0.0465637	0.0853263						464989	71365.1	6.51564	0.000329258	0.00461384	321799	174991	600629	639980	553312	225895	645410	443102	-0.900315	-0.222121	-1.87075	-0.971984
positive-2684	255.23@4.86	255.23	4.86								278844	95476.3	2.92055	0.0139237	0.031361											200777	272207	479621	252727	317213	315046	447312	241937	-1.2563	-0.49583	0.107124	0.38093
positive-3826	179.14@5.57	179.14	5.57								279485	67179.4	4.16027	0.00158861	0.0049116											269852	1.72876e+06	549336	1.48246e+06	242278	1.03946e+06	287747	1.13272e+06	-1.02552	-0.248139	0.221747	-0.123951
positive-2499	135.12@4.19	135.12	4.19								280526	92797.7	3.02298	0.0115938	0.0269221											363580	616089	644106	923876	434275	782568	550558	1.18087e+06	-0.825024	-0.342286	-0.584562	-0.593566
positive-8981	299.09@3.82	299.09	3.82								281810	131578	2.14176	0.055435	0.0984069											96570.5	767495	378380	1.13728e+06	102497	481340	117112	711305	-1.97018	-0.1923	-0.567359	-0.563413
positive-2645	159.12@5.11	159.12	5.11								282311	121091	2.3314	0.0397705	0.0748515											329888	1.30047e+06	612199	1.55008e+06	457233	1.69856e+06	360511	1.78635e+06	-0.892027	0.342885	-0.253315	-0.0727048
positive-10868	676.35@4.09	676.35	4.09								285585	107577	2.6547	0.0223978	0.0464057	43642.7	9219.67	4.73365	0.00212351	0.0263433						304556	79141.9	590140	578046	266785	51692.1	383222	95334.8	-0.954352	-0.522506	-2.86867	-0.883059
positive-9059	435.13@2.86	435.13	2.86								285590	107216	2.6637	0.0220405	0.0458231											31843.5	953848	317434	1.10915e+06	56839.4	676796	194382	1.93937e+06	-3.31738	-1.77393	-0.217617	-1.51879
negative-5746	430.1@1.61	430.1	1.61								285657	92597.5	3.08493	0.0103795	0.0245032											496125	232116	781782	374392	461711	168012	536284	474533	-0.656063	-0.216005	-0.689703	-1.49794
negative-6712	473.27@5.28	473.27	5.28								287697	127587	2.25492	0.0454958	0.0836796											82327.2	257696	370025	599586	65403.2	207835	122218	368869	-2.16818	-0.902025	-1.21829	-0.827671
negative-6089	468.03@2.11	468.03	2.11								288394	96343.8	2.99339	0.0122235	0.0281553	1.66213e+06	592717	2.80426	0.0263624	0.0994871	1.73676e+06	568809	3.05332	0.0184966	0.0522735	278209	1.10971e+06	566604	2.84646e+06	423919	812645	740731	2.47478e+06	-1.02617	-0.805161	-1.35899	-1.6066
negative-5193	303.23@7.2	303.23	7.2								289583	92727.3	3.12295	0.00969875	0.0231861											155519	2.13046e+06	445102	3.39018e+06	108545	1.70146e+06	146284	1.42106e+06	-1.51705	-0.430487	-0.670199	0.259808
positive-10271	305.13@4.33	305.13	4.33								291903	110605	2.63915	0.0230281	0.0475088											128673	2.1218e+06	420576	1.59682e+06	165458	1.93447e+06	195588	993369	-1.70866	-0.241355	0.410085	0.961538
positive-10433	299.26@7.06	299.26	7.06	negative-910							292858	97476.2	3.0044	0.0119851	0.0277008											462926	1.36887e+06	755784	1.23037e+06	395471	976774	408831	1.05265e+06	-0.707192	-0.0479338	0.153896	-0.107934
positive-600	247.21@5.9	247.21	5.9								294337	69161.5	4.25578	0.00135254	0.0042723											286946	1.06945e+06	581282	1.06904e+06	281680	681728	375644	930954	-1.01846	-0.41531	0.000550854	-0.449513
positive-4870	247.21@5.9	247.21	5.9								294337	69161.5	4.25578	0.00135254	0.0042723											286946	1.06945e+06	581282	1.06904e+06	281680	681728	375644	930954	-1.01846	-0.41531	0.000550854	-0.449513
positive-4155	281.17@4.24	281.17	4.24								294462	70819.9	4.1579	0.001595	0.00492791											130062	547198	424524	720774	161439	541272	245766	1.0522e+06	-1.70665	-0.606292	-0.397485	-0.958979
positive-8802	167.03@1.97	167.03	1.97								294871	94201.5	3.13021	0.00957406	0.0229385											102452	1.9878e+06	397323	1.85048e+06	140401	1.74728e+06	234979	1.25467e+06	-1.95536	-0.74298	0.103277	0.477806
positive-3539	291.2@6.48	291.2	6.48								295105	136703	2.15873	0.0538233	0.0959864											98312.4	325752	393417	1.05318e+06	99816.4	344048	150009	1.126e+06	-2.00061	-0.587701	-1.6929	-1.71052
positive-10036	521.13@3.06	521.13	3.06								295641	96398.9	3.06685	0.0107201	0.0251936											59359.4	2.32067e+06	355000	1.51254e+06	81401	1.05556e+06	183927	1.84338e+06	-2.58027	-1.17602	0.617569	-0.804345
positive-6446	138.05@0.72	138.05	0.72								296196	79678.1	3.7174	0.0033971	0.0094243											25431.5	292697	321627	306316	45930.6	249914	0	296093	-3.6607	Inf	-0.0656116	-0.244619
positive-4587	288.29@5.27	288.29	5.27								296455	124217	2.3866	0.0360776	0.0691048											31874.6	1.51064e+06	328330	648558	168814	1.10939e+06	223424	760298	-3.36467	-0.404343	1.21985	0.545135
negative-5592	477.23@5.04	477.23	5.04								296673	120629	2.45937	0.031714	0.0620163						321767	112841	2.85152	0.0246349	0.0654867	61142.6	208585	357815	530352	78802.5	148746	194893	458644	-2.54897	-1.30637	-1.34631	-1.62452
positive-7175	203.18@4.21	203.18	4.21								297555	125150	2.37759	0.0366568	0.0700684											641691	1.4001e+06	939246	906193	661930	1.19361e+06	709988	752055	-0.549624	-0.101116	0.627638	0.666425
positive-4561	360.13@0.71	360.13	0.71								297622	78728.9	3.78035	0.00304524	0.00857523						1.10242e+06	292221	3.77256	0.00695959	0.0252999	242030	820332	539653	1.92276e+06	187148	971040	285738	1.23641e+06	-1.15684	-0.610511	-1.2289	-0.348557
positive-10167	639.19@2.9	639.19	2.9								298021	106429	2.80019	0.017269	0.0373381											327780	2.11928e+06	625801	2.43737e+06	433385	2.02963e+06	428569	1.87458e+06	-0.932976	0.0161226	-0.201746	0.114645
negative-6826	428.12@2.86	428.12	2.86								298085	133603	2.23113	0.0474325	0.0866922											260101	562381	558186	861559	220664	376138	296293	604818	-1.10167	-0.425176	-0.615403	-0.685241
positive-10748	271.24@5.81	271.24	5.81								298550	125471	2.37943	0.0365377	0.0698709											260003	5.87829e+06	558554	4.5223e+06	254394	1.85657e+06	93993.5	1.31457e+06	-1.10317	1.43643	0.378341	0.498057
positive-6822	179.14@5.56	179.14	5.56								299526	71727.4	4.17589	0.00154725	0.0047965											249811	1.72876e+06	549336	1.48246e+06	241667	1.03946e+06	287747	1.13272e+06	-1.13686	-0.251782	0.221747	-0.123951
positive-10924	595.24@3.51	595.24	3.51								303785	130682	2.32461	0.0402498	0.0755965											83014.6	637245	386800	922336	72499.5	473156	100233	591875	-2.22015	-0.467312	-0.533444	-0.322977
positive-6816	561.38@7.32	561.38	7.32								306019	80974.2	3.77922	0.00305121	0.00858521											316383	3.46417e+06	622403	3.59134e+06	439861	3.21091e+06	478946	2.69245e+06	-0.976175	-0.122815	-0.0520126	0.254062
positive-9733	432.11@1.62	432.11	1.62								306113	63469.9	4.82297	0.000533339	0.00190138	288459	102131	2.82439	0.0256113	0.0978271						315263	184870	621376	206449	373322	121912	465572	410370	-0.978911	-0.318586	-0.159277	-1.75109
negative-1301	243.12@3.04	243.12	3.04								306997	71529.9	4.29187	0.00127316	0.00405079											222737	731758	529735	860563	242343	608764	393909	1.73286e+06	-1.24993	-0.700811	-0.233914	-1.5092
positive-6125	118.07@4.54	118.07	4.54		DA-33						308983	77464.3	3.98872	0.00212683	0.00631659											770483	1.32796e+06	1.07947e+06	1.258e+06	1.54019e+06	9406076	1.19586e+06	7.49842e+06	-0.486483	0.365062	0.0780822	0.327007
positive-4233	177.13@5.07	177.13	5.07								310093	119388	2.59736	0.0248105	0.0505684											278605	828219	588697	1.19422e+06	322151	949315	367006	1.18878e+06	-1.07931	-0.188065	-0.527989	-0.324524
positive-10911	507.22@3.65	507.22	3.65								310894	135095	2.30129	0.0419364	0.0782001											120291	424110	431185	682922	118412	428105	103244	272794	-1.84177	0.197757	-0.68728	0.650151
positive-5929	287.2@7.01	287.2	7.01								314134	121665	2.58196	0.025501	0.0517938											76769.7	572312	390903	751477	83848.1	521175	131121	858620	-2.3482	-0.64505	-0.392928	-0.720252
positive-8277	273.19@6.76	273.19	6.76								314240	126366	2.48675	0.0302095	0.0595664											59688.4	375202	373928	813107	64564.8	364549	93759.6	697215	-2.64724	-0.538219	-1.11578	-0.935491
negative-5130	257.18@4.38	257.18	4.38								316773	81248.5	3.89882	0.00248163	0.00719934	2.89474e+06	1.02883e+06	2.81364	0.0260097	0.0987437	1.63749e+06	560899	2.9194	0.022359	0.0606162	319832	1.05907e+06	636605	2.69656e+06	244506	628788	367787	3.52353e+06	-0.993084	-0.589001	-1.34832	-2.48638
negative-5304	257.18@4.34	257.18	4.34								316773	81248.5	3.89882	0.00248163	0.00719934											319832	1.05907e+06	636605	2.18261e+06	244506	628788	367787	2.21609e+06	-0.993084	-0.589001	-1.04325	-1.81737
negative-6487	593.23@4.04	593.23	4.04								318654	142222	2.24054	0.0466572	0.0854683											158293	618156	476946	872986	123661	429744	134172	600635	-1.59123	-0.117698	-0.497989	-0.483012
positive-5835	337.24@6.55	337.24	6.55								319330	144486	2.2101	0.0492097	0.0892738											191385	472731	510715	940250	187855	310800	222752	838392	-1.41604	-0.245818	-0.992026	-1.43164
positive-6951	323.22@5.13	323.22	5.13								319623	143678	2.22458	0.0479797	0.0874348											234498	672848	554121	1.16471e+06	263491	566742	424259	1.25661e+06	-1.24063	-0.687195	-0.791625	-1.14878
negative-4797	479.24@4.63	479.24	4.63								324899	75494	4.30364	0.00124834	0.00398238											42418.1	149276	367317	227976	70977.3	72524.3	137201	206815	-3.11428	-0.950863	-0.610901	-1.51181
positive-10416	143.07@3.95	143.07	3.95								325027	127958	2.54011	0.0274745	0.0551224											200925	264314	525952	495006	180799	166054	316523	388490	-1.38827	-0.807925	-0.905194	-1.22622
positive-9619	259.17@5.31	259.17	5.31								325028	137278	2.36766	0.0373056	0.0711203											66491.1	1.65164e+06	391519	1.69353e+06	168321	2.16076e+06	162649	1.82204e+06	-2.55785	0.049452	-0.0361331	0.245989
positive-10137	118.07@4.79	118.07	4.79								325529	97127.3	3.35156	0.00645967	0.0163594											899896	1.87956e+06	1.22542e+06	1.92666e+06	1.02277e+06	3.2837e+06	1.06281e+06	2.97158e+06	-0.445451	-0.0553998	-0.0357074	0.144093
positive-4462	186.06@2.38	186.06	2.38								326977	117754	2.77677	0.0180075	0.0386664											248082	474639	575058	923047	268974	398514	339360	499808	-1.21289	-0.335346	-0.959572	-0.326745
positive-10315	332.13@3.24	332.13	3.24								328963	146672	2.24285	0.0464689	0.0851994											159423	1.35877e+06	488386	1.97984e+06	195455	1.35991e+06	140588	1.11998e+06	-1.61516	0.475368	-0.543082	0.280039
negative-5470	711.25@2.82	711.25	2.82								329208	102062	3.22558	0.00807853	0.0198253											512710	1.28266e+06	841918	1.84043e+06	849672	1.76917e+06	1.20681e+06	3.29244e+06	-0.715537	-0.506217	-0.520904	-0.896085
positive-2754	109.1@5.13	109.1	5.13								329666	104582	3.15224	0.00920535	0.0221726											429015	1.48824e+06	758682	1.65892e+06	672240	3.79624e+06	607870	3.03382e+06	-0.822466	0.145215	-0.156637	0.323438
positive-2487	109.1@3.09	109.1	3.09								329812	138935	2.37386	0.0368995	0.0704769											566321	1.37685e+06	896133	1.391e+06	578300	1.03807e+06	1.07995e+06	1.4637e+06	-0.662093	-0.901078	-0.0147549	-0.495711
positive-10866	240@1.58	240	1.58								329990	87453.9	3.7733	0.0030827	0.0086583											1.85258e+06	1.55823e+06	2.18257e+06	1.38909e+06	2.11677e+06	1.79909e+06	2.12437e+06	1.84542e+06	-0.236492	-0.0051687	0.165766	-0.0366802
positive-5047	151.04@3.44	151.04	3.44								330210	143467	2.30165	0.0419104	0.0781624											566577	1.17878e+06	896787	6.1731e+06	778692	1.21718e+06	883177	3.86698e+06	-0.662494	-0.18165	-2.3887	-1.66767
positive-7748	151.04@3.45	151.04	3.45								330210	143467	2.30165	0.0419104	0.0781624											566577	1.1757e+06	896787	6.1731e+06	778692	1.21718e+06	883177	3.86698e+06	-0.662494	-0.18165	-2.39247	-1.66767
positive-2061	133.1@4.17	133.1	4.17								333372	111170	2.99875	0.0121069	0.0279434											458837	842198	792208	1.13065e+06	538023	1.39865e+06	694490	1.72544e+06	-0.7879	-0.368287	-0.424921	-0.302934
positive-2663	323.13@2.87	323.13	2.87	negative-1022							334692	115217	2.90487	0.0143198	0.0320959											608463	1.47906e+06	943155	1.94426e+06	1.30942e+06	2.62025e+06	1.5688e+06	4266156	-0.632326	-0.26074	-0.394543	-0.703234
positive-8762	323.13@2.85	323.13	2.85	negative-1022							334692	115217	2.90487	0.0143198	0.0320959											608463	1.47906e+06	943155	1.94426e+06	1.30942e+06	2.62025e+06	1.5688e+06	4266156	-0.632326	-0.26074	-0.394543	-0.703234
positive-11236	243.17@6.45	243.17	6.45								342448	105117	3.25778	0.00762897	0.018894											50788.9	1.11229e+06	393237	1.58515e+06	92807.1	869367	114634	1.17836e+06	-2.95281	-0.304725	-0.511089	-0.438748
positive-516	305.21@6.34	305.21	6.34								342625	119906	2.85744	0.0155879	0.0343791											137368	548251	479993	1.15095e+06	175794	638451	258651	1.40891e+06	-1.80497	-0.557118	-1.06992	-1.14193
positive-3746	105.07@5.87	105.07	5.87								343701	112734	3.04879	0.0110714	0.0259073											816415	2.83453e+06	1.16012e+06	2.09074e+06	805417	2.06932e+06	929841	2.09018e+06	-0.506895	-0.207248	0.439098	-0.0144767
negative-419	259.02@0.74	259.02	0.74	positive-6338							343889	131147	2.62216	0.0237371	0.0487191						428076	83803.1	5.10812	0.00138692	0.00998562	457591	561753	801480	989829	451840	688140	537679	836658	-0.808608	-0.250933	-0.817244	-0.281936
negative-6481	593.23@4	593.23	4								344216	141521	2.43226	0.0332759	0.0646337											161090	657732	505305	954446	123859	493908	135879	600635	-1.64929	-0.13362	-0.537164	-0.282247
negative-6538	683.33@3.53	683.33	3.53								344386	155207	2.21889	0.0484595	0.0881527											74769.5	148744	419156	171940	144617	78198	158472	286475	-2.48696	-0.13199	-0.209073	-1.8732
positive-1780	263.2@5.68	263.2	5.68								348364	68013.1	5.12202	0.000332421	0.00126993											140303	1.75345e+06	488668	1.67394e+06	152179	1.15985e+06	225602	2.09592e+06	-1.8003	-0.568009	0.0669446	-0.853643
positive-6708	291.2@4.29	291.2	4.29								348427	91171.3	3.82168	0.00283491	0.00805903											198679	829402	547107	909553	228403	1.76526e+06	363240	1.37802e+06	-1.46138	-0.669342	-0.133087	0.35729
positive-1724	240@1.59	240	1.59								349534	82477.8	4.23792	0.00139373	0.00438424											1.83304e+06	1.55316e+06	2.18257e+06	1.38909e+06	2.10943e+06	1.39858e+06	2.072e+06	1.84542e+06	-0.251793	0.0258306	0.161066	-0.39998
negative-6449	795.22@0.72	795.22	0.72								350226	124017	2.82402	0.0165483	0.0360859						-431824	166051	-2.60054	0.0353972	0.0879132	1.08515e+06	1.68944e+06	1.43538e+06	1.25762e+06	1.25155e+06	1.3622e+06	1.24444e+06	1.13273e+06	-0.403534	0.00822164	0.425852	0.266134
negative-3817	549.34@6.91	549.34	6.91								350999	99077.1	3.54268	0.00461093	0.0122655											139489	1.61479e+06	490488	3.02586e+06	193915	1.19699e+06	198234	1.57015e+06	-1.81406	-0.0317835	-0.905997	-0.391496
negative-1531	449.15@4.66	449.15	4.66								351242	148722	2.36174	0.0376978	0.0717348											3277.46	262702	354520	250393	268234	150547	1.45687e+06	129355	-6.75714	-2.44131	0.0692331	0.218879
positive-6536	247.13@2.4	247.13	2.4								352773	115926	3.0431	0.0111846	0.0261447											161632	593582	514405	546268	346647	628201	0	644246	-1.67019	Inf	0.119839	-0.0363869
negative-6851	361.2@5.91	361.2	5.91								355313	86625	4.10174	0.00175419	0.00534917											408920	1.85266e+06	764233	1.60107e+06	304716	1.3819e+06	358741	1.34567e+06	-0.902196	-0.235477	0.210567	0.0383302
positive-9308	231.21@6.19	231.21	6.19								356138	164163	2.16942	0.0528301	0.094588											495499	686450	851637	1.25702e+06	505046	679722	553836	1.31503e+06	-0.781357	-0.133044	-0.872779	-0.952075
negative-5328	298.06@0.72	298.06	0.72								356876	154622	2.30805	0.0414404	0.0774536											0	3.56125e+06	356876	2.32435e+07	0	8.11765e+06	56929.6	4.19314e+06	-Inf	-Inf	-2.70637	0.95303
positive-10855	305.21@6.64	305.21	6.64								357066	141404	2.52514	0.0282164	0.0563189											172960	2.10334e+06	530026	1.69885e+06	179330	1.38982e+06	217623	944000	-1.61562	-0.279218	0.308126	0.558042
positive-3126	155.11@4.52	155.11	4.52								358244	79048	4.53199	0.00085504	0.002861											293313	701179	651557	769478	332182	561966	487220	1.05379e+06	-1.15145	-0.552602	-0.134097	-0.907034
positive-11239	675.48@7.6	675.48	7.6								359855	96398.5	3.73299	0.00330621	0.00920662											259888	907935	619743	1.07059e+06	272497	853108	382505	1.51948e+06	-1.25378	-0.489236	-0.237749	-0.832774
negative-5207	413.25@5.73	413.25	5.73								361229	146561	2.4647	0.0314154	0.0615169											270272	1.11442e+06	631501	1.5086e+06	364956	1.07672e+06	398182	1.30228e+06	-1.22437	-0.125706	-0.436918	-0.274394
positive-9984	285.22@5.81	285.22	5.81								367801	116910	3.14603	0.00930777	0.0223971											243119	3.99588e+06	610920	3.10829e+06	598819	6.09583e+06	443519	5.21643e+06	-1.32932	0.433125	0.362391	0.22476
positive-8702	186.02@1.21	186.02	1.21								367977	157224	2.34046	0.0391405	0.0739265											46634.1	43000.6	414611	71357.7	176871	38016.6	459905	57775.2	-3.1523	-1.37863	-0.730711	-0.603819
positive-2829	137.13@4.12	137.13	4.12								369823	114491	3.23015	0.00801304	0.0196845											151413	384160	521237	610732	153720	452752	179861	918598	-1.78345	-0.226575	-0.668832	-1.02071
positive-2132	109.1@3.41	109.1	3.41								370026	85908.6	4.30721	0.00124091	0.00396236											433155	1.50817e+06	803182	1.36284e+06	511861	1.83055e+06	624873	2.02553e+06	-0.890842	-0.287812	0.146185	-0.146025
positive-5871	265.22@6.45	265.22	6.45								370307	95437.8	3.88009	0.00256296	0.00739621											256312	1.08908e+06	626619	1.51207e+06	268075	1.20808e+06	398556	1.60382e+06	-1.28969	-0.572147	-0.473419	-0.408794
positive-7740	265.22@6.43	265.22	6.43								370307	95437.8	3.88009	0.00256296	0.00739621											256312	1.14587e+06	626619	1.51207e+06	268075	1.32776e+06	398556	1.88419e+06	-1.28969	-0.572147	-0.400077	-0.504955
positive-221	284.3@5.48	284.3	5.48								370414	103304	3.58568	0.00427585	0.0114999											496349	1.19411e+06	866763	1.69215e+06	691832	1.5494e+06	871589	1.35616e+06	-0.804282	-0.333226	-0.50292	0.192178
positive-5361	271.21@5.49	271.21	5.49								371655	152045	2.44437	0.0325693	0.0634413											441768	2.6536e+06	813423	2.8161e+06	312944	1.71079e+06	154800	1.20014e+06	-0.880716	1.0155	-0.0857446	0.511462
positive-3694	298.35@5.59	298.35	5.59								371680	141078	2.63458	0.0232169	0.047817											1.15902e+06	1.78972e+06	1.5307e+06	2.15308e+06	1.92771e+06	2.39768e+06	1.52239e+06	2.6586e+06	-0.401287	0.340548	-0.26667	-0.149027
positive-11401	657.47@8.13	657.47	8.13								372256	50972.9	7.30303	1.53696e-05	9.34145e-05											254106	363683	626362	544729	327394	477704	442859	687614	-1.30157	-0.43582	-0.582855	-0.525482
positive-4798	351.25@4.46	351.25	4.46								372696	169785	2.1951	0.0505164	0.0912599											277058	1.07811e+06	649754	1.47559e+06	468381	1.44537e+06	438851	2.24093e+06	-1.22971	0.0939517	-0.452778	-0.632664
positive-7825	351.25@4.51	351.25	4.51								372696	169785	2.1951	0.0505164	0.0912599											277058	1.07811e+06	649754	1.47559e+06	405991	1.44537e+06	438851	2.24093e+06	-1.22971	-0.112282	-0.452778	-0.632664
positive-10707	341.31@7.75	341.31	7.75								373021	169973	2.19459	0.0505619	0.0913234											1.63694e+06	2.04992e+06	2.00996e+06	1.89827e+06	1.70118e+06	1.61081e+06	2.16596e+06	2.23064e+06	-0.296167	-0.348467	0.11088	-0.469675
positive-10073	481.29@7.18	481.29	7.18								374296	174659	2.143	0.0553159	0.0982281											375894	3.37663e+06	750189	3.00931e+06	648404	4.94747e+06	390981	2.08813e+06	-0.99693	0.729796	0.166152	1.24448
positive-10972	285.24@6.76	285.24	6.76								376584	131387	2.86622	0.0153449	0.0339572											1.02027e+06	1.73121e+06	1.39686e+06	1.47595e+06	1.03016e+06	1.34397e+06	1.58263e+06	1.33637e+06	-0.453229	-0.619453	0.230141	0.00818211
negative-2114	106.04@9.43	106.04	9.43								376981	127099	2.96605	0.0128357	0.0293211											619833	540222	996814	717335	763036	674497	731059	741059	-0.685445	0.061763	-0.409096	-0.135776
negative-208	339.22@4.82	339.22	4.82								382638	146713	2.60808	0.0243408	0.049744						590764	166598	3.54605	0.00939331	0.0312538	184746	380598	567383	971363	194576	389150	303905	1.08894e+06	-1.61878	-0.643291	-1.35174	-1.48453
positive-10944	593.2@3.09	593.2	3.09								385485	142525	2.70469	0.0204844	0.0430668											87854.7	1.95695e+06	473339	4.17367e+06	23656.7	761259	41888.3	346657	-2.42968	-0.824302	-1.09271	1.13488
positive-5363	203.18@6.23	203.18	6.23								388412	151433	2.5649	0.026288	0.0531052											391399	9.209e+06	779811	7.80433e+06	1.35302e+06	2.65145e+07	769651	15213298	-0.994484	0.813902	0.23877	0.801448
positive-10257	385.26@4.24	385.26	4.24								394417	152593	2.58477	0.0253737	0.0515783											209306	1.16495e+06	603723	992142	317158	1.62032e+06	527340	1.13964e+06	-1.52827	-0.733529	0.231645	0.507706
positive-540	149.13@5.43	149.13	5.43								395329	116674	3.38831	0.00605293	0.0154703											396760	969500	792090	1.38262e+06	454464	973091	573149	1.41257e+06	-0.997395	-0.334743	-0.512093	-0.537671
positive-11489	551.16@4.09	551.16	4.09								395330	134776	2.93324	0.0136112	0.0307971											142124	3.07141e+06	537454	3.41285e+06	501744	3.03355e+06	386498	4.16862e+06	-1.91899	0.37649	-0.152075	-0.458565
positive-10968	466.2@4.58	466.2	4.58								395399	157288	2.51386	0.0287883	0.0572975											80849.4	752289	476249	1.4071e+06	119525	483060	57197.6	426363	-2.55841	1.06328	-0.903371	0.18012
negative-624	117.02@0.73	117.02	0.73								396922	161722	2.45435	0.0319977	0.0624601						1.06855e+06	321921	3.31929	0.0127775	0.039225	795640	1.59946e+06	1.19256e+06	2.66801e+06	717189	1.58656e+06	959898	2.0237e+06	-0.583877	-0.420529	-0.738178	-0.351096
negative-2150	106.04@9.18	106.04	9.18								401810	107473	3.7387	0.00327359	0.00912719											612624	534238	1.01443e+06	646203	646837	469590	784498	448217	-0.727601	-0.278366	-0.274503	0.067204
positive-7151	247.13@1.06	247.13	1.06								402639	176795	2.27744	0.0437325	0.0808991											904946	1.63758e+06	1.30758e+06	2.02715e+06	832492	1.258e+06	1.10579e+06	2.10517e+06	-0.531001	-0.409572	-0.307883	-0.742803
positive-6751	309.21@4.8	309.21	4.8	negative-939							404200	152655	2.6478	0.0226751	0.0468966											315337	921315	719537	1.29867e+06	323597	803171	385778	2.59133e+06	-1.19017	-0.253572	-0.495267	-1.68991
positive-3669	195.14@5.98	195.14	5.98								405925	162569	2.49694	0.0296673	0.0586925											247622	435279	653548	774130	245364	470848	442292	816846	-1.40015	-0.850076	-0.830636	-0.794803
positive-526	291.2@5.27	291.2	5.27								406818	177929	2.28641	0.0430484	0.0798607											413520	1.42631e+06	820339	1.71146e+06	400886	1.06469e+06	500101	2.42981e+06	-0.988262	-0.319027	-0.262932	-1.19041
positive-11146	291.2@5.27	291.2	5.27								406818	177929	2.28641	0.0430484	0.0798607											413520	1.42631e+06	820339	1.71146e+06	400886	1.18878e+06	500101	2.42981e+06	-0.988262	-0.319027	-0.262932	-1.03136
negative-6177	134.02@2.98	134.02	2.98								407661	85296.2	4.77935	0.00057201	0.00202009											112297	174457	519958	377462	65122.8	28169.2	81020.7	56551.5	-2.21108	-0.315128	-1.11346	-1.00545
negative-40	307.19@5.43	307.19	5.43								407829	143604	2.83996	0.016083	0.0352603						605598	204363	2.96334	0.0210054	0.0576856	165367	602553	573196	1.20815e+06	163293	474264	307523	1.35784e+06	-1.79336	-0.913228	-1.00364	-1.51755
negative-1714	307.19@5.43	307.19	5.43								407829	143604	2.83996	0.016083	0.0352603						605598	204363	2.96334	0.0210054	0.0576856	165367	602553	573196	1.20815e+06	163293	574923	307523	1.35784e+06	-1.79336	-0.913228	-1.00364	-1.23988
positive-8444	189.12@0.71	189.12	0.71								408532	141883	2.87937	0.0149882	0.0332866											1.02584e+06	2.82584e+06	1.43438e+06	3.19201e+06	1.27267e+06	4.28895e+06	1.28814e+06	3.49962e+06	-0.483612	-0.0174335	-0.175789	0.293425
negative-2809	106.04@9.37	106.04	9.37								410434	151902	2.70196	0.0205845	0.0432431											525376	665827	935809	684676	838394	809615	729400	695133	-0.832865	0.200919	-0.0402749	0.219948
positive-10139	193.09@3.82	193.09	3.82								410910	119192	3.44747	0.00545229	0.0141478											1.15065e+06	2.60167e+06	1.56156e+06	3.11247e+06	1.39174e+06	3.39685e+06	1.86631e+06	4.38861e+06	-0.44054	-0.423299	-0.25862	-0.369565
positive-7684	326.31@5.79	326.31	5.79								414494	168572	2.45886	0.031743	0.0620582											263365	1.67104e+06	677859	1.98801e+06	385480	2.15897e+06	379323	1.55853e+06	-1.36392	0.0232283	-0.250581	0.470158
positive-10130	301.07@3.45	301.07	3.45								417425	168345	2.47957	0.030597	0.0602059											213541	4.21452e+06	630966	3.04128e+06	511480	5.07809e+06	514655	3188907	-1.56305	-0.00892756	0.470691	0.671224
negative-7309	231.12@3.3	231.12	3.3								419844	146238	2.87097	0.0152151	0.0337148	586887	189074	3.104	0.0172254	0.0772246	421712	154439	2.73061	0.029313	0.0753757	190398	313035	610242	734747	232487	223893	382713	810780	-1.68036	-0.719111	-1.23092	-1.8565
positive-10490	719.51@7.02	719.51	7.02								421805	170510	2.47378	0.0309132	0.0607118											368730	642556	790535	1.14659e+06	363178	574581	614792	823586	-1.10026	-0.759419	-0.835455	-0.519408
positive-4480	167.14@4.18	167.14	4.18								425221	182858	2.32542	0.0401925	0.0755339											543676	725935	968898	1.26359e+06	573995	709988	842297	1.46855e+06	-0.833596	-0.553292	-0.799617	-1.04852
positive-10668	466.29@5.88	466.29	5.88	negative-1589							427356	114782	3.72318	0.0033631	0.00934262											245789	2.36474e+06	673144	2.09295e+06	265728	1.99321e+06	434508	1.86789e+06	-1.4535	-0.709432	0.176144	0.0936861
positive-11597	305.25@7.31	305.25	7.31								427723	109190	3.91725	0.00240419	0.00700623											665227	2.27073e+06	1.09295e+06	2.41169e+06	841757	1.3011e+06	865606	1.06992e+06	-0.716309	-0.0403063	-0.0868873	0.28223
negative-7275	106.04@9.41	106.04	9.41								428862	120740	3.55195	0.00453649	0.0121021											619833	644290	1.04869e+06	717335	886050	674497	812520	741059	-0.758644	0.124986	-0.154939	-0.135776
negative-1141	477.23@5.08	477.23	5.08								429549	162028	2.65108	0.0225427	0.0466655						320407	112487	2.8484	0.0247449	0.0657259	91840.1	208585	521389	528993	98290.2	145291	588333	498864	-2.50516	-2.58151	-1.34261	-1.7797
positive-1898	431.35@8.57	431.35	8.57								429869	133564	3.21845	0.00818164	0.0200378											152171	500699	582040	464882	215135	468095	455854	511250	-1.93543	-1.08333	0.107082	-0.12723
positive-4970	161.13@6.08	161.13	6.08								430025	194155	2.21485	0.0488029	0.0886565											530331	1.07881e+06	960355	1.3252e+06	621910	1.1615e+06	456956	1.54113e+06	-0.856677	0.444653	-0.296772	-0.408002
negative-1400	337.08@0.71	337.08	0.71								431304	75084.3	5.74426	0.00012946	0.000563717											558030	2.00575e+06	989334	3.31804e+06	758252	1.99841e+06	671418	1.94667e+06	-0.826114	0.175465	-0.726191	0.0378443
negative-4774	337.08@0.71	337.08	0.71								431304	75084.3	5.74426	0.00012946	0.000563717											558030	2.00575e+06	989334	3.31804e+06	758252	1.99841e+06	671418	1.94667e+06	-0.826114	0.175465	-0.726191	0.0378443
positive-9612	425.25@4.29	425.25	4.29								434405	109861	3.95412	0.00225669	0.00664093											267293	796781	701698	836098	400213	965631	527518	765110	-1.39243	-0.398454	-0.0694904	0.335806
positive-6364	121.03@3.15	121.03	3.15								435828	135201	3.22357	0.00810749	0.019889											449038	4.7737e+06	884867	4549279	634479	5.71278e+06	601708	3.05272e+06	-0.978622	0.0765083	0.0694713	0.904097
positive-10468	447.25@5.45	447.25	5.45								440439	182240	2.4168	0.0342002	0.0660923											219966	508133	660405	988378	255730	460571	300332	771513	-1.58607	-0.231935	-0.959857	-0.744267
positive-8272	685.46@7.54	685.46	7.54								441327	167448	2.63561	0.023174	0.0477507											339259	1.91909e+06	780587	1.78786e+06	488887	3.79893e+06	523440	2.13937e+06	-1.20217	-0.0985236	0.102189	0.828411
positive-6341	229.14@3.27	229.14	3.27								442604	203541	2.17452	0.0523627	0.0938877											607638	1.39896e+06	1.05024e+06	1.45013e+06	713900	1.13358e+06	871998	2.45544e+06	-0.789439	-0.288604	-0.0518336	-1.1151
positive-1556	305.21@5.61	305.21	5.61								443120	158834	2.78984	0.0175916	0.037932											254115	676693	697235	1.42842e+06	299267	695586	433401	4.26607e+06	-1.45616	-0.534267	-1.07784	-2.61661
positive-7206	305.21@5.63	305.21	5.63								443120	158834	2.78984	0.0175916	0.037932											254115	772777	697235	1.41864e+06	299267	627787	433401	4.26607e+06	-1.45616	-0.534267	-0.87638	-2.76456
positive-6827	351.25@6.4	351.25	6.4								444530	108973	4.07927	0.00182247	0.00553522						2.0165e+06	612693	3.29121	0.0132804	0.0403957	280899	1.40245e+06	725429	3.41895e+06	427065	1.2358e+06	538378	1.98823e+06	-1.36878	-0.334164	-1.2856	-0.686045
positive-4959	177.13@5.11	177.13	5.11								448852	163062	2.75265	0.0188015	0.0400549											258166	828219	707018	1.28955e+06	333157	930539	370861	1.36275e+06	-1.45345	-0.154675	-0.638786	-0.550385
negative-2706	403.2@4.11	403.2	4.11								449396	126541	3.5514	0.00454087	0.0121114											164788	470745	614185	781322	159350	523214	208003	1.23454e+06	-1.89806	-0.384404	-0.73097	-1.2385
positive-1568	227.16@5.96	227.16	5.96								449706	164116	2.74017	0.0192256	0.0408091											232175	339502	681881	659664	292623	312637	509398	821047	-1.55431	-0.799748	-0.958312	-1.39298
positive-8048	425.18@4.11	425.18	4.11								450281	117756	3.82387	0.0028242	0.00803627											119298	366118	569579	682702	116025	455440	145370	887816	-2.25533	-0.325297	-0.898948	-0.962998
positive-10225	195.56@1.56	195.56	1.56								451466	138001	3.27147	0.00744577	0.0185194											252832	2.73113e+06	704298	6.62733e+06	200113	2.53683e+06	349544	1.94444e+06	-1.47801	-0.804656	-1.27893	0.383675
positive-9330	659.45@7.32	659.45	7.32								452101	107015	4.22466	0.00142516	0.00446787											143280	971469	595381	1.29789e+06	179695	1.03201e+06	379899	1.52364e+06	-2.05497	-1.08007	-0.417927	-0.562061
positive-9358	659.45@7.32	659.45	7.32								452101	107015	4.22466	0.00142516	0.00446787											143280	1.00392e+06	595381	1.29789e+06	179695	727251	379899	1.28424e+06	-2.05497	-1.08007	-0.370529	-0.820389
positive-11034	751.24@4.46	751.24	4.46								453030	109475	4.13819	0.00164907	0.00506975											748752	422810	1.20178e+06	549769	881426	587362	1.17853e+06	791941	-0.682616	-0.419079	-0.378814	-0.431143
positive-3360	370.3@6.45	370.3	6.45								453835	139600	3.25096	0.00772205	0.0190715						445918	140932	3.16406	0.0158384	0.0462459	389324	720548	843159	1.16647e+06	455836	727676	706269	1.08362e+06	-1.11483	-0.631702	-0.694978	-0.574487
positive-9252	476.28@4.7	476.28	4.7								453912	204344	2.22131	0.0482545	0.0878335											60510	288347	514422	423334	84218.8	340416	331067	549018	-3.08771	-1.97491	-0.553992	-0.689552
positive-9465	359.26@7.31	359.26	7.31								458744	143686	3.19269	0.0085654	0.0208361											170039	1.84649e+06	628783	3.80986e+06	230306	1.17907e+06	231773	2.93066e+06	-1.8867	-0.00916407	-1.04496	-1.31357
positive-10261	493.23@7.34	493.23	7.34								463965	187480	2.47474	0.0308605	0.0606216											20788	1.35369e+06	484753	2.35762e+06	67052.5	751198	4737.31	1.99663e+06	-4.54342	3.82315	-0.800432	-1.4103
positive-10977	588.25@4.38	588.25	4.38								464144	159177	2.91589	0.0140402	0.0315667											109446	1.40766e+06	573590	1.66298e+06	138853	1.38209e+06	200264	1.24006e+06	-2.3898	-0.52834	-0.240473	0.156442
positive-10957	648.27@4.56	648.27	4.56								465742	188571	2.46986	0.0311293	0.0610419											146452	1.41484e+06	612195	2.18301e+06	163720	891160	139028	866147	-2.06356	0.23586	-0.625676	0.0410725
negative-352	470.09@2.29	470.09	2.29								465989	133991	3.47777	0.00516868	0.0135224											543201	391955	1.00919e+06	317583	765399	650480	1.11576e+06	659515	-0.89364	-0.543745	0.303552	-0.0198995
positive-9156	643.46@7.7	643.46	7.7								467041	160724	2.90587	0.0142943	0.0320524											403305	1.02375e+06	870346	955566	400521	862960	490239	1.12166e+06	-1.10972	-0.291608	0.0994357	-0.378266
positive-1367	355.25@5.64	355.25	5.64								468577	214550	2.184	0.0515047	0.0926439						1.18643e+06	473189	2.50731	0.0405562	0.0982789	234438	976247	703014	2.16268e+06	235766	778964	394317	2.08421e+06	-1.58435	-0.741999	-1.1475	-1.41987
positive-10633	440.28@5.89	440.28	5.89								468845	134614	3.48288	0.00512236	0.013417											741806	3.10347e+06	1.21065e+06	2.87151e+06	915770	2.98213e+06	1.12882e+06	1.61114e+06	-0.70667	-0.301756	0.112076	0.888265
positive-10276	588.25@4.51	588.25	4.51								469767	151129	3.10839	0.00995395	0.0236744											106849	1.57619e+06	576616	1.86473e+06	132413	2.01285e+06	176517	1.56604e+06	-2.43204	-0.414762	-0.242527	0.362123
positive-4859	261.01@0.96	261.01	0.96								474379	222114	2.13574	0.0560182	0.0992968											831056	791810	1.30544e+06	1.00019e+06	917086	598184	1.35205e+06	851981	-0.651513	-0.560016	-0.337055	-0.510233
negative-7038	106.04@9.33	106.04	9.33								475320	159686	2.9766	0.0125959	0.0288648											438622	761838	913942	715244	737077	723659	902149	376448	-1.05912	-0.291552	0.0910494	0.94286
positive-6283	159.12@4.78	159.12	4.78								479851	145861	3.28979	0.00720747	0.017992											551013	1.42039e+06	1.03086e+06	1.79266e+06	735412	2.81986e+06	832552	2.67254e+06	-0.903696	-0.178988	-0.335819	0.0774077
positive-8740	252.09@2.58	252.09	2.58								480149	186641	2.57258	0.0259311	0.0525234											289092	1.31498e+06	769242	1.68613e+06	311317	1.36709e+06	399791	1.17228e+06	-1.41191	-0.360859	-0.358675	0.221793
positive-629	335.26@6.3	335.26	6.3								481672	215297	2.23724	0.0469274	0.085903											332856	1.17419e+06	814529	618376	253951	694223	612437	1.1179e+06	-1.29107	-1.27001	0.925108	-0.687323
negative-3427	481.17@2.66	481.17	2.66								488002	155126	3.14584	0.00931102	0.0224008											367174	90477.9	855176	146220	347174	92386.9	679277	189997	-1.21976	-0.968344	-0.692502	-1.04021
negative-4483	481.17@2.71	481.17	2.71								488002	155126	3.14584	0.00931102	0.0224008											367174	87131.1	855176	146220	347174	97613.6	679277	189997	-1.21976	-0.968344	-0.746879	-0.960821
positive-3833	109.1@4.95	109.1	4.95								489348	176555	2.77164	0.0181735	0.0389406											546505	2.1222e+06	1.03585e+06	2.03994e+06	752775	3.26331e+06	760357	2.93524e+06	-0.922513	-0.0144583	0.0570374	0.152857
positive-7046	334.3@3.83	334.3	3.83								492933	175916	2.8021	0.01721	0.0372365											606133	2.32431e+06	1.09907e+06	2.81465e+06	823196	3.59337e+06	1.07477e+06	3.82657e+06	-0.858571	-0.384715	-0.276154	-0.0907136
positive-10970	283.12@3.96	283.12	3.96								493868	203236	2.43002	0.0334086	0.0648192											281630	1.17669e+06	775497	1.53469e+06	175791	881075	203898	716092	-1.46132	-0.213981	-0.38321	0.29912
positive-9057	703.48@7.01	703.48	7.01								494925	200799	2.46478	0.0314114	0.0615136											359200	691328	854125	1.08123e+06	376231	594728	637218	1.14981e+06	-1.24966	-0.760168	-0.645228	-0.951099
positive-440	813.51@7.61	813.51	7.61								495048	71013.4	6.97119	2.35666e-05	0.000134218						671896	139808	4.80584	0.00195308	0.0120266	233488	433063	728536	1.10496e+06	229886	302663	462912	593983	-1.64165	-1.00982	-1.35135	-0.97271
negative-3147	313.09@2.36	313.09	2.36								497635	204201	2.43699	0.0329983	0.0641786											300171	133641	797806	168356	434510	157283	762588	368722	-1.41025	-0.811515	-0.333157	-1.22917
positive-1302	107.09@2.71	107.09	2.71								499036	165674	3.01215	0.0118203	0.0273742											550836	3.86481e+06	1.04987e+06	7.87728e+06	459031	3.82684e+06	600422	3.81935e+06	-0.930518	-0.387385	-1.0273	0.00282628
positive-8289	107.09@2.71	107.09	2.71								499036	165674	3.01215	0.0118203	0.0273742											550836	3.86481e+06	1.04987e+06	7.87728e+06	459031	3.82684e+06	592770	3.81935e+06	-0.930518	-0.368882	-1.0273	0.00282628
positive-10876	699.48@7.75	699.48	7.75								506270	138996	3.64235	0.00387215	0.0105557						368814	127130	2.90107	0.0229508	0.0618752	168407	162112	674677	530926	205116	105606	743651	364021	-2.00225	-1.85818	-1.71152	-1.78534
positive-6918	565.23@3.71	565.23	3.71	negative-1816							508598	190621	2.66811	0.0218678	0.0454949											155929	1.30121e+06	664528	1.52755e+06	115688	842473	179690	1.00791e+06	-2.09144	-0.635268	-0.231372	-0.258661
positive-1914	109.1@4.79	109.1	4.79								511103	156594	3.26387	0.00754686	0.0187196											452092	1.88308e+06	963195	1.93771e+06	714842	4.76206e+06	649302	3.93447e+06	-1.09121	0.138736	-0.0412588	0.275416
positive-6928	109.1@4.77	109.1	4.77								511103	156594	3.26387	0.00754686	0.0187196											452092	1.88308e+06	963195	1.93771e+06	688238	2.98762e+06	649302	2.88147e+06	-1.09121	0.0840185	-0.0412588	0.0521903
positive-7367	232.15@1.71	232.15	1.71								511372	137340	3.7234	0.00336182	0.00934001											246433	4.67418e+06	757806	5.76164e+06	401551	3.84858e+06	420035	3.09774e+06	-1.62063	-0.0649266	-0.301765	0.313113
positive-1330	269.97@1.06	269.97	1.06								512130	59963	8.54076	3.48871e-06	2.74813e-05											961949	1.30015e+06	1.47408e+06	1.4136e+06	1.12787e+06	1.37216e+06	1.30014e+06	1.28082e+06	-0.615782	-0.205075	-0.120701	0.0993817
negative-6806	555.12@0.71	555.12	0.71								513817	226205	2.27146	0.0441938	0.0816394						774064	263781	2.9345	0.0218838	0.0596173	720738	789918	1.23456e+06	1.56398e+06	660508	876905	1.05406e+06	1.03592e+06	-0.776445	-0.674311	-0.985449	-0.240421
positive-10260	239.14@5.49	239.14	5.49								514122	240105	2.14124	0.0554859	0.0984841											106052	2.03345e+06	620174	2.31816e+06	124582	1.80377e+06	152452	1.74734e+06	-2.5479	-0.291254	-0.189053	0.0458531
positive-10307	494.32@6.61	494.32	6.61								519148	208774	2.48665	0.0302146	0.059572											270685	1.84798e+06	789833	1.50554e+06	268830	1.76372e+06	329035	771616	-1.54493	-0.291547	0.295672	1.19267
positive-1814	325.24@5.77	325.24	5.77								520307	238820	2.17866	0.0519868	0.0933098											663954	1.47623e+06	1.18426e+06	1.82767e+06	749559	1.42679e+06	845208	3.00264e+06	-0.834831	-0.173266	-0.308085	-1.07345
positive-4795	130.15@2.34	130.15	2.34								521006	186042	2.80048	0.01726	0.0373225											26923.1	115548	547929	175310	111691	190290	423384	193234	-4.34707	-1.92245	-0.601409	-0.022151
negative-2938	96.96@1.03	96.96	1.03								521874	138376	3.77144	0.00309268	0.00868266											1.01666e+06	1.97185e+06	1.53854e+06	2.3807e+06	1.02429e+06	1.81184e+06	1.28471e+06	2.19993e+06	-0.597718	-0.326818	-0.271837	-0.280004
negative-7217	96.96@1.03	96.96	1.03								521874	138376	3.77144	0.00309268	0.00868266											1.01666e+06	2.00545e+06	1.53854e+06	2.3807e+06	1.02429e+06	1.81184e+06	1.28471e+06	2.19993e+06	-0.597718	-0.326818	-0.247463	-0.280004
positive-9662	645.47@8.36	645.47	8.36								523828	120183	4.35857	0.001139	0.00367475						636982	186026	3.42416	0.0110726	0.0352026	850289	483147	1.37412e+06	1.12013e+06	699596	687049	1.22049e+06	701036	-0.692479	-0.802862	-1.21313	-0.0290751
positive-1207	349.2@4.32	349.2	4.32	negative-1186							528988	131640	4.01845	0.00202144	0.00604561											368276	1.04788e+06	897264	1.04994e+06	399291	716114	598389	1.22378e+06	-1.28474	-0.583644	-0.00284028	-0.773088
positive-4499	175.15@3.1	175.15	3.1								532244	230616	2.30792	0.0414501	0.0774639											570320	939417	1.10256e+06	1.63508e+06	679139	723330	1.28124e+06	2.03419e+06	-0.951019	-0.915764	-0.799524	-1.49172
positive-10893	645.47@8.48	645.47	8.48								536882	120545	4.45378	0.000972601	0.00320217											236312	197679	773195	479487	275861	244816	793924	446690	-1.71014	-1.52506	-1.27833	-0.867578
positive-5910	303.09@3.78	303.09	3.78								537204	232437	2.31118	0.0412132	0.0770938											234696	3.19246e+06	771900	3.78909e+06	347061	3.67296e+06	458132	3.56167e+06	-1.71762	-0.400573	-0.247183	0.0443881
positive-7403	303.09@3.8	303.09	3.8								537204	232437	2.31118	0.0412132	0.0770938											234696	3.19246e+06	771900	3.78909e+06	347061	3.67296e+06	458132	3.56167e+06	-1.71762	-0.400573	-0.247183	0.0443881
positive-10098	118.07@6.27	118.07	6.27								538687	127290	4.23196	0.00140777	0.00442162											1.32758e+06	2.21769e+06	1.86627e+06	2.55287e+06	1.54043e+06	3.3946e+06	1.86659e+06	2.90746e+06	-0.491356	-0.277072	-0.203065	0.223481
positive-1734	279.06@0.79	279.06	0.79								542136	84072.2	6.44845	4.75223e-05	0.00024153											540999	879976	1.08313e+06	1.53381e+06	593529	670606	784944	954541	-1.00152	-0.40327	-0.801587	-0.509341
positive-7364	149.13@6.25	149.13	6.25								548033	235319	2.32889	0.0399469	0.075136											519097	1.31889e+06	1.06713e+06	2.21924e+06	635384	2.06437e+06	740231	2.5488e+06	-1.03966	-0.220347	-0.750748	-0.304119
positive-10511	717.49@7.12	717.49	7.12								548550	163510	3.35484	0.00642226	0.0162801						731568	276609	2.64478	0.0331924	0.0835284	249461	511674	798011	1.24324e+06	266184	482820	594577	840380	-1.67759	-1.15944	-1.28081	-0.799557
positive-5649	242.25@5.35	242.25	5.35								550552	124014	4.43942	0.000995962	0.00326944						1.02178e+06	395394	2.58422	0.0362489	0.0896551	69498.7	605640	620051	1.62742e+06	165997	1.06588e+06	270701	1.05465e+06	-3.15733	-0.705545	-1.42606	0.015275
positive-10533	717.49@7.5	717.49	7.5								552505	150984	3.65936	0.00375876	0.0102875						387794	147288	2.63289	0.0337703	0.0846661	298350	280968	850855	668762	300166	204139	856910	543808	-1.51191	-1.51339	-1.25108	-1.41354
negative-5082	125.02@3.14	125.02	3.14								555095	175705	3.15924	0.00909128	0.0219335											354711	3.46577e+06	909805	3.65125e+06	559655	4.03859e+06	527609	2.12752e+06	-1.35892	0.08507	-0.0752137	0.924676
positive-7059	217.13@0.71	217.13	0.71								556437	221892	2.5077	0.0291053	0.057782											772935	1.97318e+06	1.32937e+06	3.90688e+06	474194	1.10109e+06	520339	2.09305e+06	-0.782326	-0.133976	-0.985496	-0.926678
positive-7220	389.23@5.47	389.23	5.47								558569	211312	2.64334	0.0228566	0.0471988						1.68464e+06	544858	3.09188	0.0175206	0.0500491	326234	802102	884803	2.48674e+06	411578	555438	479749	1.39412e+06	-1.43945	-0.221114	-1.6324	-1.32765
positive-2876	323.15@5.18	323.15	5.18								559445	248299	2.25311	0.0456403	0.0838818											645800	476711	1.20525e+06	574987	771947	513871	1.22193e+06	456888	-0.900167	-0.662585	-0.270415	0.169566
positive-7844	195.14@3.95	195.14	3.95								565401	232057	2.43647	0.0330287	0.0642283											467505	975981	1.03291e+06	1.66837e+06	522603	900922	898828	1.7638e+06	-1.14366	-0.78233	-0.773516	-0.969213
positive-10254	533.35@6.91	533.35	6.91								567570	154805	3.66636	0.00371315	0.0101836						3.07183e+06	1.008e+06	3.04746	0.0186499	0.052633	230065	2.35458e+06	797634	5.4264e+06	306356	2.01339e+06	261659	2.71003e+06	-1.79369	0.227523	-1.20453	-0.428681
positive-7985	229.2@5.57	229.2	5.57								567778	150210	3.77989	0.00304764	0.00857787											320318	3.51372e+06	888096	2.84881e+06	247580	2.06229e+06	340121	1.96201e+06	-1.47121	-0.458152	0.302641	0.0719089
positive-1941	125.02@1.58	125.02	1.58								567799	242857	2.338	0.0393109	0.074201											1.9686e+06	1.34015e+06	2.53639e+06	1.26763e+06	2.40512e+06	1.40782e+06	2.4557e+06	1.83008e+06	-0.365613	-0.0300256	0.0802562	-0.378445
negative-5622	511.27@4.17	511.27	4.17								573600	259042	2.21431	0.0488492	0.0887285						658294	186426	3.53113	0.00958331	0.0316891	165669	350491	739269	1.00878e+06	162988	326296	261420	1.13906e+06	-2.1578	-0.681605	-1.52517	-1.80359
positive-10959	648.27@4.14	648.27	4.14								573730	244433	2.34718	0.038679	0.073283											130407	1.31828e+06	704137	2.19281e+06	183999	1.08802e+06	187952	1.0116e+06	-2.43283	-0.0306668	-0.734127	0.105066
positive-9745	238.02@0.76	238.02	0.76								574980	219231	2.62272	0.0237134	0.0486893						1.34214e+06	284396	4.71925	0.00215943	0.0126792	1.19695e+06	1.09836e+06	1.77193e+06	2.4405e+06	1.28805e+06	1.14852e+06	1.77447e+06	3.10923e+06	-0.565958	-0.462192	-1.15183	-1.43678
positive-4532	156.01@0.61	156.01	0.61								577161	233538	2.47138	0.031045	0.0609169											994711	889793	1.57187e+06	960543	1.13481e+06	855475	1.73908e+06	1.00212e+06	-0.660135	-0.615875	-0.11038	-0.228264
positive-8247	667.46@7.91	667.46	7.91								580788	192056	3.02405	0.0115716	0.0268752											104123	319941	684911	248539	77916.5	209002	63692.5	193780	-2.71763	0.290805	0.364335	0.109102
positive-7297	128.14@3.95	128.14	3.95								587691	193480	3.03748	0.0112974	0.0263506											615127	704809	1.20282e+06	588529	750604	528417	1.05424e+06	548147	-0.967463	-0.490077	0.260118	-0.0528866
positive-10145	181.1@5.28	181.1	5.28								588187	176286	3.33655	0.00663375	0.016732											144394	2.67666e+06	732581	2.93419e+06	231852	3.75429e+06	301503	3098006	-2.34298	-0.378969	-0.132531	0.277201
negative-6486	402.99@0.78	402.99	0.78								593157	167735	3.53627	0.00466317	0.0123807											663132	356294	1.25629e+06	427800	676125	350852	1.04262e+06	718026	-0.9218	-0.624851	-0.263868	-1.03317
negative-7274	309.21@5.8	309.21	5.8								593326	200495	2.95931	0.0129914	0.0296058											530708	1.11189e+06	1.12403e+06	1.60836e+06	584600	1.01121e+06	805696	1.95696e+06	-1.0827	-0.462784	-0.532574	-0.952525
positive-853	363.21@4.82	363.21	4.82								593497	217811	2.72483	0.0197602	0.0417811						920893	225200	4.08922	0.00463554	0.0195381	353276	711938	946773	1.63283e+06	423826	873000	590163	2.58561e+06	-1.42222	-0.47764	-1.19755	-1.56645
positive-10053	410.14@2.94	410.14	2.94								593853	271557	2.18684	0.0512497	0.0922972											629458	4.45482e+06	1.22331e+06	6.21777e+06	535498	2.97515e+06	701053	2.92425e+06	-0.95861	-0.388641	-0.481032	0.0248928
positive-218	207.14@5.55	207.14	5.55								595974	210604	2.82984	0.0163769	0.0357723											244453	1.73138e+06	840427	1.90803e+06	226094	1.08297e+06	388509	2.00692e+06	-1.78157	-0.781022	-0.140162	-0.889987
negative-1288	369@0.74	369	0.74								597780	105693	5.65583	0.000147534	0.000629485						252507	100832	2.50423	0.0407395	0.0986231	504258	236680	1.10204e+06	489187	693819	261630	1.14228e+06	857564	-1.12794	-0.719286	-1.04745	-1.71272
negative-4753	369@0.75	369	0.75								597780	105693	5.65583	0.000147534	0.000629485						252507	100832	2.50423	0.0407395	0.0986231	504258	236680	1.10204e+06	489187	693819	261630	1.14228e+06	857564	-1.12794	-0.719286	-1.04745	-1.71272
negative-6082	401.09@2.89	401.09	2.89								598605	199551	2.99975	0.0120851	0.0278956											384388	3.85902e+06	982993	4.85982e+06	483874	3.55779e+06	521724	2.64463e+06	-1.35462	-0.108658	-0.332667	0.42792
positive-10610	701.5@7.76	701.5	7.76								605997	183554	3.30146	0.00705964	0.0176743						841556	291533	2.88666	0.0234276	0.0628348	463407	672077	1.0694e+06	1.51363e+06	426878	536290	836128	1.04449e+06	-1.20645	-0.9699	-1.17132	-0.961714
positive-11483	701.5@7.75	701.5	7.75								605997	183554	3.30146	0.00705964	0.0176743						951238	245805	3.86989	0.00613257	0.0233652	463407	562395	1.0694e+06	1.51363e+06	426878	506354	790475	1.04449e+06	-1.20645	-0.888897	-1.42836	-1.04458
negative-5173	463.29@4.5	463.29	4.5								607563	239506	2.53673	0.0276402	0.05538											467428	1.19435e+06	1.07499e+06	1.55942e+06	566640	1.12118e+06	696925	1.64352e+06	-1.20151	-0.298571	-0.384786	-0.55177
positive-6507	429.98@1.58	429.98	1.58								610292	101641	6.00437	8.87033e-05	0.000408158											1.38786e+06	1.00667e+06	1.99815e+06	880474	1.81444e+06	1.19204e+06	1.92939e+06	1.19764e+06	-0.525803	-0.0886176	0.193243	-0.00675182
negative-98	323.22@5.91	323.22	5.91								613012	229196	2.67462	0.0216148	0.0450457	675564	135919	4.97034	0.00161856	0.0226089	529111	204753	2.58414	0.0362529	0.0896557	1.24907e+06	713943	1.86208e+06	1.24305e+06	1.14962e+06	786181	1.43843e+06	1.46175e+06	-0.576063	-0.323329	-0.800008	-0.894759
positive-6590	273.08@3.02	273.08	3.02								614675	185290	3.31737	0.00686319	0.0172309											382717	4.26406e+06	997391	4.56588e+06	739552	4.50721e+06	686831	3.51213e+06	-1.38188	0.106696	-0.0986643	0.35989
positive-9346	641.44@7.58	641.44	7.58								618700	177524	3.48517	0.00510177	0.0133696											165604	2.65066e+06	784305	2.9801e+06	212020	2.7607e+06	371575	2.51474e+06	-2.24367	-0.809452	-0.169012	0.13463
negative-5087	313.07@4.78	313.07	4.78								618830	211191	2.9302	0.0136856	0.0309185											231625	3.37237e+06	850455	2.71024e+06	475466	4.20047e+06	382375	3.69829e+06	-1.87644	0.314353	0.315342	0.183691
positive-9957	470.29@5.56	470.29	5.56	negative-1605							621234	274926	2.25964	0.0451205	0.0830581											863425	8.52304e+06	1.48466e+06	5.17709e+06	2.04144e+06	1.00207e+07	1.3392e+06	3.38293e+06	-0.781989	0.608221	0.719227	1.56663
negative-5139	450.26@5.76	450.26	5.76								622909	148417	4.19703	0.00149303	0.00464894											552677	3.88976e+06	1.17559e+06	5.48986e+06	610865	3.50381e+06	891060	2.61951e+06	-1.08887	-0.544668	-0.497086	0.419627
positive-7829	307.23@5.77	307.23	5.77								626281	249729	2.50784	0.0290978	0.0577713											711245	1.46091e+06	1.33753e+06	1.84779e+06	808783	1.50505e+06	1.00779e+06	2.68279e+06	-0.911149	-0.317377	-0.338934	-0.833925
negative-5152	431.27@5.07	431.27	5.07								627926	289012	2.17266	0.0525326	0.0941502											595906	1.79277e+06	1.22383e+06	2.2262e+06	749099	1.61548e+06	784631	2.27556e+06	-1.03825	-0.0668568	-0.312391	-0.494257
positive-5566	339.22@5.45	339.22	5.45								629630	262555	2.39809	0.035352	0.0679507											198463	583454	828093	952192	237603	422665	367228	1.22004e+06	-2.06092	-0.628123	-0.706634	-1.52934
positive-52	455.12@0.68	455.12	0.68	negative-1555							633276	295429	2.14358	0.0552605	0.0981494											984096	1.67326e+06	1.61737e+06	1.521e+06	1.23488e+06	1.44028e+06	1.78312e+06	2.77782e+06	-0.71678	-0.530037	0.137647	-0.947607
negative-5499	413.01@1.26	413.01	1.26								635344	129613	4.90183	0.000470245	0.00170608											10044.6	38812.1	645388	25454	399951	51936.6	934699	134690	-6.00568	-1.22468	0.608612	-1.37482
positive-8940	365.21@6.21	365.21	6.21								635530	185375	3.42835	0.0056395	0.0145657											1.21114e+06	1.17747e+06	1.84667e+06	1.81326e+06	1.36989e+06	1.39678e+06	1.55801e+06	2.10342e+06	-0.608561	-0.185643	-0.622889	-0.590634
positive-344	305.21@6.2	305.21	6.2								638450	285242	2.23828	0.0468422	0.0857836											297694	1.92512e+06	936145	3.80606e+06	393457	2.35831e+06	515895	4.18828e+06	-1.6529	-0.39087	-0.98335	-0.828605
negative-5142	301.07@3.76	301.07	3.76								640830	248887	2.57478	0.0258295	0.0523614											224080	1.76121e+06	864910	1.94792e+06	334788	1.50939e+06	437050	1.77198e+06	-1.94854	-0.384551	-0.145374	-0.231395
positive-7983	237.22@6.76	237.22	6.76								640986	289829	2.2116	0.049081	0.0890949											725860	1.0168e+07	1.36685e+06	10645463	730159	8.0669e+06	862818	7.09418e+06	-0.913087	-0.240846	-0.0662036	0.185379
positive-5116	275.2@4.53	275.2	4.53								642044	175558	3.65716	0.00377322	0.0103187											639426	1.78321e+06	1.28147e+06	2.36278e+06	739525	7.87105e+06	942418	5.92081e+06	-1.00295	-0.349767	-0.406013	0.410762
positive-8495	163.06@0.72	163.06	0.72	negative-518							643171	181521	3.54324	0.00460641	0.0122568						-318177	113868	-2.79425	0.0267442	0.0700223	2.19648e+06	2.63179e+06	2.83965e+06	2.31361e+06	2.24029e+06	2.8776e+06	2.57194e+06	2.94017e+06	-0.37052	-0.199171	0.185897	-0.0310351
positive-6424	275.2@5.28	275.2	5.28								644589	233856	2.75635	0.0186774	0.039824											860489	1.60582e+06	1.50508e+06	2.03803e+06	768859	1.39032e+06	1.08162e+06	2.16748e+06	-0.80661	-0.4924	-0.343864	-0.640603
positive-5850	370.3@6.57	370.3	6.57								646014	253489	2.54849	0.0270677	0.0544511											407547	808786	1.05356e+06	1.40447e+06	521588	809357	584044	1.25377e+06	-1.37024	-0.163167	-0.796196	-0.631431
negative-5108	206.08@2.57	206.08	2.57								646255	254316	2.54115	0.0274239	0.0550375											591611	2.17419e+06	1.23787e+06	2.43116e+06	639992	2.64865e+06	714806	1.95961e+06	-1.06513	-0.159499	-0.161164	0.434694
positive-879	321.1@3.97	321.1	3.97								647764	234332	2.7643	0.0184137	0.0393739											498556	2.73059e+06	1.14632e+06	4.9939e+06	549896	3.63712e+06	748650	3.69793e+06	-1.20118	-0.445133	-0.870956	-0.0239215
positive-4655	321.1@3.99	321.1	3.99								647764	234332	2.7643	0.0184137	0.0393739											498556	2.73059e+06	1.14632e+06	4.9939e+06	550381	3.63712e+06	748650	3.36779e+06	-1.20118	-0.443861	-0.870956	0.110996
positive-6622	148.04@2.28	148.04	2.28								656779	290408	2.26158	0.0449676	0.0828371											749497	423186	1.40628e+06	568583	798278	368158	1.09262e+06	2.0868e+06	-0.907885	-0.452829	-0.426079	-2.5029
positive-9280	623.43@7.94	623.43	7.94								657762	296558	2.21798	0.0485362	0.0882681											464274	5.33314e+06	1.12204e+06	3.27292e+06	601371	4.95471e+06	348223	3.75377e+06	-1.27307	0.788246	0.70441	0.400462
positive-9294	623.43@7.94	623.43	7.94								657762	296558	2.21798	0.0485362	0.0882681											464274	5.33314e+06	1.12204e+06	3.27292e+06	601371	4.95471e+06	348223	3.75377e+06	-1.27307	0.788246	0.70441	0.400462
positive-7724	235.17@6.11	235.17	6.11								669775	242964	2.75668	0.0186663	0.0398082											855860	3.41906e+06	1.52563e+06	3.84655e+06	1.15476e+06	5.79223e+06	783015	4.08036e+06	-0.833963	0.560479	-0.169965	0.505421
positive-9299	383.28@5.8	383.28	5.8								678510	183151	3.70464	0.00347341	0.00960804	495972	160560	3.08902	0.0175913	0.0781814						362490	471033	1.041e+06	788416	420086	356938	837243	852910	-1.52196	-0.99496	-0.743128	-1.25672
negative-33	116.93@5.12	116.93	5.12								682916	226662	3.01293	0.011804	0.0273459											7.92643e+06	1.13772e+07	8.60935e+06	11105782	8.111e+06	1.19619e+07	8.43735e+06	10921956	-0.119232	-0.0569098	0.0348292	0.131212
positive-7070	667.45@7.66	667.45	7.66								683108	271399	2.51699	0.0286284	0.0570091											391492	516663	1.0746e+06	984724	498398	464732	740466	677677	-1.45674	-0.571135	-0.930495	-0.544198
positive-11178	243.17@6.24	243.17	6.24								689389	281916	2.44537	0.0325116	0.0633474											221530	5.14496e+06	910919	4.65379e+06	331973	4965005	298774	3.31267e+06	-2.03982	0.152014	0.144754	0.5838
positive-10477	373.13@4.07	373.13	4.07								690055	243991	2.82819	0.0164252	0.0358631											544422	589298	1.23448e+06	936164	847792	647918	1.31699e+06	1.40472e+06	-1.1811	-0.635464	-0.667765	-1.1164
negative-1201	563.22@3.7	563.22	3.7								690166	265226	2.60218	0.0245983	0.0501935											225332	1.5825e+06	915498	1.96511e+06	172616	1.15053e+06	244200	1.16729e+06	-2.0225	-0.500496	-0.312407	-0.0208668
positive-6829	323.22@5.83	323.22	5.83								693011	313671	2.20935	0.0492741	0.0893543											292959	1.05927e+06	985969	1.86894e+06	387766	948514	475783	2.50365e+06	-1.75085	-0.295117	-0.819154	-1.40029
negative-6090	436.25@5.43	436.25	5.43								693213	266458	2.60159	0.0246242	0.0502347											251136	2.74701e+06	944349	2.11733e+06	405360	2.87037e+06	295283	987862	-1.91085	0.457105	0.375615	1.53886
positive-19	163.04@0.74	163.04	0.74								693655	212944	3.25745	0.00763353	0.0189018											791690	2.70788e+06	1.48535e+06	4.99815e+06	847311	3.4604e+06	962001	5.79874e+06	-0.90779	-0.183147	-0.884231	-0.744802
positive-10204	503.33@7.32	503.33	7.32								693964	212669	3.26311	0.0075571	0.0187404											251355	1.46024e+06	945319	1.75566e+06	323104	1.59723e+06	497082	1.97642e+06	-1.91108	-0.621486	-0.265812	-0.307313
positive-9324	369.26@5.82	369.26	5.82								694132	244816	2.83532	0.0162169	0.0354927											585732	1.27592e+06	1.27986e+06	1.93166e+06	706638	1.1144e+06	958092	1.90509e+06	-1.12768	-0.439192	-0.598308	-0.773596
positive-10134	213.15@4.19	213.15	4.19								706247	228543	3.09022	0.0102821	0.0243054											931070	1.62733e+06	1.63732e+06	2.87835e+06	1.10016e+06	1.68323e+06	1.46247e+06	3.14372e+06	-0.814372	-0.410689	-0.822736	-0.901241
positive-7173	349.24@5.47	349.24	5.47								706413	284889	2.47961	0.0305951	0.0602059						2.0208e+06	708379	2.85271	0.0245927	0.0653998	345889	1.0629e+06	1.0523e+06	3.0837e+06	426047	861870	516285	2.69755e+06	-1.60517	-0.277155	-1.53666	-1.64611
negative-6279	727.24@4.31	727.24	4.31								706779	221304	3.19371	0.00854994	0.0208004											805619	952312	1.5124e+06	1.24292e+06	1.12699e+06	1.12365e+06	1.60916e+06	2.29277e+06	-0.908669	-0.513841	-0.38423	-1.0289
positive-10187	285.17@5.39	285.17	5.39								706789	278500	2.53785	0.0275856	0.0552913											423546	1.4536e+06	1.13033e+06	1.98519e+06	542546	1.22565e+06	723153	1.99603e+06	-1.41616	-0.414555	-0.449652	-0.703593
positive-3303	381.22@5.2	381.22	5.2								710372	241282	2.94416	0.013348	0.030273						672121	257990	2.60522	0.0351572	0.0874413	413020	610225	1.12339e+06	1.28235e+06	506070	550829	820020	1.19373e+06	-1.44358	-0.696324	-1.07137	-1.1158
positive-6352	381.22@5.2	381.22	5.2								710372	241282	2.94416	0.013348	0.030273	540106	180180	2.99759	0.0200103	0.0846978	672121	257990	2.60522	0.0351572	0.0874413	413020	610225	1.12339e+06	1.28235e+06	506070	550829	820020	1.09093e+06	-1.44358	-0.696324	-1.07137	-0.985888
negative-6228	937.17@3.84	937.17	3.84								716905	282438	2.53828	0.0275643	0.0552612											362795	2.94335e+06	1.0797e+06	3.96398e+06	487738	3.21582e+06	612043	3241855	-1.57341	-0.327525	-0.429491	-0.0116313
positive-9581	229.14@5.12	229.14	5.12								717517	317076	2.26292	0.0448618	0.082696											532943	2.0713e+06	1.25046e+06	2.29969e+06	742982	1.75158e+06	716270	2.45569e+06	-1.23041	0.0528228	-0.150901	-0.487474
positive-8861	409.26@4.78	409.26	4.78								725563	305677	2.37363	0.0369145	0.0704992											760827	1.88114e+06	1.48639e+06	1.94163e+06	942371	3.83577e+06	981751	2.08616e+06	-0.966172	-0.0590617	-0.0456595	0.878664
negative-5075	193.01@3.15	193.01	3.15								728739	252624	2.88468	0.0148465	0.0330351											371551	4.67023e+06	1.10029e+06	4.44126e+06	660188	5.46608e+06	593591	2.74581e+06	-1.56625	0.153407	0.0725244	0.993276
negative-5136	301.22@6.9	301.22	6.9								731354	209403	3.49257	0.00503569	0.0132133											141463	3.92343e+06	872817	4.02636e+06	157772	2.15037e+06	235175	2.42941e+06	-2.62526	-0.575888	-0.0373596	-0.17602
positive-3419	229.14@5.06	229.14	5.06								732864	318173	2.30335	0.0417847	0.077977											517595	2.10119e+06	1.25046e+06	2.41521e+06	726464	1.75158e+06	621948	2.61762e+06	-1.27256	0.224097	-0.200941	-0.5796
positive-2102	283.99@1.59	283.99	1.59								736389	281636	2.61469	0.0240556	0.0492516											999366	1.14873e+06	1.73576e+06	705378	1.5823e+06	1.39464e+06	1.2957e+06	1.32174e+06	-0.796478	0.288294	0.703566	0.0774534
positive-6581	174.09@0.71	174.09	0.71								736634	207675	3.54705	0.00457574	0.0121886											305648	5.16927e+06	1.04228e+06	1.92438e+07	334420	3.17607e+06	488771	7.92999e+06	-1.7698	-0.547498	-1.89636	-1.32008
positive-11459	382.05@1.42	382.05	1.42								744446	264429	2.8153	0.0168084	0.0365296											428733	760181	1.17318e+06	610019	737039	540543	1.33019e+06	321312	-1.45227	-0.851823	0.317489	0.750434
positive-4145	366.26@6.47	366.26	6.47								745932	294685	2.53129	0.0279094	0.0558356											292196	1.19998e+06	1.03813e+06	2.39272e+06	407708	1.06494e+06	658038	2.16135e+06	-1.82898	-0.690635	-0.995639	-1.02116
positive-10216	211.13@5.7	211.13	5.7								746048	194685	3.83207	0.00278442	0.00793916											325754	836110	1.0718e+06	1.3756e+06	350635	727291	721311	1.39445e+06	-1.71818	-1.04065	-0.718301	-0.93909
negative-648	325.2@4.29	325.2	4.29								746711	182778	4.08534	0.00180375	0.00548399											245670	1.43412e+06	992381	1.57282e+06	282741	1.0061e+06	579370	2.09912e+06	-2.01417	-1.035	-0.133196	-1.06101
positive-9669	259.21@6.2	259.21	6.2								747852	238788	3.13187	0.00954573	0.0228871											910894	1.6481e+06	1.65875e+06	2.44381e+06	952566	1.83583e+06	1.15899e+06	2.83815e+06	-0.864738	-0.282983	-0.568329	-0.62852
positive-3891	350.09@2.04	350.09	2.04								749158	336062	2.22923	0.0475906	0.0868978											985366	383349	1734524	444902	1.33799e+06	596083	1.80606e+06	895615	-0.815809	-0.43277	-0.214829	-0.587365
positive-1263	150.06@0.72	150.06	0.72								753338	190164	3.96152	0.00222825	0.0065739						1.04221e+06	309298	3.36961	0.0119267	0.0372186	1.05507e+06	2.09906e+06	1.80841e+06	3.14128e+06	2.01501e+06	1.85787e+06	1.69255e+06	2.62352e+06	-0.777384	0.251587	-0.581606	-0.497849
positive-3575	333.2@4.85	333.2	4.85								754068	292644	2.57674	0.0257393	0.0522064											1.15505e+06	1.90037e+06	1.90912e+06	1.79577e+06	1.01548e+06	1.67439e+06	965143	3.018e+06	-0.724949	0.0733488	0.0816816	-0.849959
positive-9533	701.46@7.13	701.46	7.13								760942	215224	3.53558	0.00466879	0.0123919											393788	997967	1.15473e+06	1.61213e+06	427278	855639	874905	1.77275e+06	-1.55206	-1.03395	-0.691903	-1.05091
positive-10125	347.2@6.87	347.2	6.87								764166	314622	2.42884	0.0334782	0.0649252											646743	1.12476e+06	1.41091e+06	2.05787e+06	779819	1.24393e+06	1.23884e+06	1.86052e+06	-1.12536	-0.667777	-0.871534	-0.580802
positive-8733	301.11@3.17	301.11	3.17								776814	297018	2.61538	0.0240259	0.0491984											618024	2.07647e+06	1.39484e+06	2.51228e+06	698634	1.77731e+06	1.38015e+06	2.98712e+06	-1.17436	-0.982217	-0.274869	-0.749056
positive-5173	345.1@4.72	345.1	4.72	negative-1168							781659	306043	2.55408	0.0267997	0.054001											651239	1.51869e+07	1.4329e+06	1.14994e+07	1.39751e+06	1.4904e+07	563980	1.11358e+07	-1.13768	1.30914	0.401273	0.420503
negative-4520	155@0.72	155	0.72								787034	342805	2.29586	0.0423388	0.0788127						1.52689e+06	310719	4.91406	0.00172527	0.0112609	805317	2.00012e+06	1.59235e+06	3527013	784144	1.62423e+06	872619	1.94156e+06	-0.983529	-0.154232	-0.818358	-0.25746
positive-5004	159.12@4.17	159.12	4.17								797418	277129	2.87742	0.0150404	0.0333804											895566	1.76889e+06	1.69298e+06	2.38116e+06	1.0427e+06	2.21182e+06	1.43489e+06	3.13616e+06	-0.918697	-0.460613	-0.428822	-0.503765
positive-10131	257.15@5.48	257.15	5.48								800270	342407	2.33719	0.039367	0.0742545											155890	3.10776e+06	956159	3.54601e+06	209381	2.92394e+06	256101	2.87918e+06	-2.61673	-0.290583	-0.190322	0.0222586
positive-3566	291.2@4.81	291.2	4.81								801222	319260	2.50962	0.029006	0.0576319						1.48662e+06	400390	3.71293	0.00752574	0.0266789	453980	1.21343e+06	1.2552e+06	2.70005e+06	514574	1.18473e+06	665000	5.61821e+06	-1.46722	-0.369977	-1.15389	-2.24555
positive-7029	177.13@4.19	177.13	4.19								802160	291297	2.75375	0.0187644	0.0399827											866171	1.35612e+06	1.66833e+06	2.26089e+06	940416	1.31808e+06	1.46668e+06	2.71752e+06	-0.945682	-0.641182	-0.737407	-1.04386
positive-172	195.14@5.43	195.14	5.43								806038	238777	3.37569	0.00618957	0.0157742											743133	1.76698e+06	1.54917e+06	2.57613e+06	801077	1.6701e+06	1.05836e+06	2.79199e+06	-1.0598	-0.401816	-0.543915	-0.741362
positive-3846	147.04@2.91	147.04	2.91								819031	363813	2.25124	0.04579	0.084128											1.43061e+06	2.83157e+06	2.24964e+06	3.35642e+06	1.83365e+06	2.55464e+06	2.38239e+06	3.6154e+06	-0.653065	-0.377692	-0.245319	-0.501037
positive-2042	161.13@5.89	161.13	5.89								827078	161234	5.12967	0.000328479	0.0012572											938644	5.54492e+06	1.76572e+06	4402632	772149	3.51025e+06	1.25735e+06	3.5789e+06	-0.911608	-0.703439	0.3328	-0.0279444
positive-8107	296.26@5.15	296.26	5.15								835292	312042	2.67686	0.0215286	0.0448836											257686	728713	1.09298e+06	781237	284163	946665	411542	815158	-2.08458	-0.534322	-0.10041	0.215774
positive-7160	407.24@5.16	407.24	5.16								836866	367120	2.27954	0.043571	0.0806474											825859	2.13193e+06	1.66272e+06	2.64965e+06	1.0061e+06	2.07929e+06	1.27317e+06	2.51943e+06	-1.00958	-0.33965	-0.313646	-0.277006
positive-10097	333.18@5.91	333.18	5.91								839354	195415	4.29523	0.00126602	0.00403144											1.32482e+06	6.21704e+06	2.16418e+06	4.28987e+06	1.08336e+06	3.98554e+06	1.13928e+06	3.46988e+06	-0.708019	-0.0726057	0.535293	0.199888
positive-10127	286.27@5.03	286.27	5.03								841901	392158	2.14684	0.0549482	0.0976662											150239	2.66728e+06	992140	2.27687e+06	185894	2.19549e+06	306728	1.30383e+06	-2.72329	-0.722476	0.228316	0.75178
positive-1096	303.23@6.95	303.23	6.95	negative-933							842449	167205	5.03843	0.0003789	0.00141842											229188	3.74722e+06	1.07164e+06	3.42433e+06	298533	2.8884e+06	487180	2.89742e+06	-2.22521	-0.706563	0.13	-0.00450037
positive-198	323.22@6.49	323.22	6.49								842580	339901	2.4789	0.0306334	0.0602539						2.39447e+06	729589	3.28194	0.013451	0.040749	186598	1.00619e+06	1.02918e+06	3.40066e+06	238684	1.03725e+06	448102	3.18827e+06	-2.46349	-0.908724	-1.75692	-1.62001
positive-1080	144.07@0.72	144.07	0.72								843440	294323	2.8657	0.0153592	0.0339797											3.84403e+06	4.37201e+06	4.68747e+06	4.91975e+06	3.83217e+06	4.04431e+06	4.07045e+06	4.72208e+06	-0.28619	-0.0870272	-0.170289	-0.223529
positive-10595	391.25@5.64	391.25	5.64								848103	297739	2.84848	0.0158398	0.0348501						-3.15696e+06	1.22589e+06	-2.57525	0.0367259	0.0906554	1.48681e+06	5.74178e+06	2.33491e+06	2.58482e+06	1.13932e+06	4.30774e+06	1.35211e+06	3.12007e+06	-0.651149	-0.247046	1.15143	0.465352
positive-4927	161.13@5.86	161.13	5.86								851455	162082	5.25325	0.000271225	0.00106699											914267	4.14717e+06	1.76572e+06	3.92132e+06	1.04045e+06	3.51025e+06	1.25735e+06	2.84107e+06	-0.949571	-0.273176	0.080785	0.305141
positive-9458	118.07@2.99	118.07	2.99								854335	266327	3.20784	0.00833748	0.0203634											1.00419e+06	2.38801e+06	1.85852e+06	1.93379e+06	969103	2.00759e+06	894244	2.72226e+06	-0.888127	0.115982	0.304373	-0.439337
positive-3860	119.05@2.08	119.05	2.08								854842	390469	2.18927	0.0510333	0.092013											833976	2.94992e+06	1.68882e+06	4.19233e+06	867573	2.40527e+06	1.1436e+06	3.13897e+06	-1.01794	-0.398521	-0.507077	-0.384092
positive-6769	291.2@5.03	291.2	5.03								855013	362565	2.35824	0.0379318	0.0720925	2.89205e+06	547234	5.28486	0.001142	0.018257						227350	2.27942e+06	1.08236e+06	3.64655e+06	223706	1.86164e+06	346613	4.75369e+06	-2.2512	-0.631719	-0.677862	-1.35247
positive-9644	259.17@6.35	259.17	6.35								856016	372312	2.29919	0.0420918	0.0784186											152933	2.43598e+06	1.00895e+06	3.75333e+06	186638	2.8686e+06	313809	2.78987e+06	-2.72188	-0.749642	-0.623667	0.0401451
positive-5588	211.02@1.57	211.02	1.57								862580	241086	3.57789	0.00433468	0.0116219											1.55978e+06	959239	2.42236e+06	981604	2.02081e+06	1.33085e+06	2.87776e+06	1.71226e+06	-0.635069	-0.51001	-0.0332506	-0.363555
positive-7623	195.14@6.25	195.14	6.25								862775	378597	2.27888	0.0436222	0.0807288											619619	2.04656e+06	1.48239e+06	3.52159e+06	792625	2.8795e+06	955342	4.03951e+06	-1.25848	-0.269379	-0.783025	-0.488364
negative-6441	882.23@3.83	882.23	3.83								865642	267862	3.23167	0.00799145	0.019636											484428	2.04823e+06	1.35007e+06	2.74851e+06	615671	2.30555e+06	847611	2.17417e+06	-1.47868	-0.461243	-0.42427	0.084645
negative-4377	312.23@5.47	312.23	5.47								873712	379117	2.3046	0.0416933	0.0778337											1.12858e+06	1.94652e+06	2.00229e+06	3.14011e+06	1.14307e+06	1.68248e+06	1.25791e+06	3.14403e+06	-0.827146	-0.138123	-0.689918	-0.902027
positive-7254	389.23@5.16	389.23	5.16								878627	204396	4.29866	0.00125878	0.00401175											490297	882461	1.36892e+06	1.68496e+06	587155	1.08743e+06	886640	1.20799e+06	-1.48131	-0.594608	-0.93311	-0.151683
positive-11773	163.04@1.37	163.04	1.37								880616	320561	2.74711	0.0189886	0.0403896											1.16444e+06	2.0825e+06	2.04506e+06	5.16914e+06	841014	3.32541e+06	1.43396e+06	1.51514e+06	-0.812503	-0.769802	-1.31161	1.13409
negative-223	335.08@2.21	335.08	2.21								884458	186532	4.74158	0.000607886	0.00212876											1.0897e+06	643096	1.97416e+06	1.37626e+06	1224453	892587	1.98551e+06	2.42977e+06	-0.857306	-0.69737	-1.09765	-1.44476
positive-9902	493.15@4.27	493.15	4.27								899296	362784	2.47887	0.0306349	0.0602539											442659	2.26191e+07	1.34196e+06	2.39259e+07	1.31103e+06	1.8569e+07	575328	1.96796e+07	-1.60007	1.18824	-0.0810308	-0.0838065
positive-10009	385.33@6.57	385.33	6.57								900613	364680	2.4696	0.0311436	0.0610609											1.27304e+06	6.25019e+06	2.17366e+06	9.2187e+06	1.37569e+06	7.8391e+06	1.39949e+06	8.11472e+06	-0.771843	-0.0247432	-0.560662	-0.0498525
positive-1504	153.02@1.59	153.02	1.59								905103	393378	2.30085	0.0419693	0.0782324											3.8975e+06	1.77635e+06	4.80261e+06	2.13125e+06	4.67298e+06	2.68922e+06	4840309	3.38731e+06	-0.301267	-0.0507566	-0.262781	-0.332952
positive-9063	153.02@1.58	153.02	1.58								905103	393378	2.30085	0.0419693	0.0782324											3.8975e+06	2.30358e+06	4.80261e+06	2.13125e+06	4.67298e+06	2.68922e+06	4840309	3.38731e+06	-0.301267	-0.0507566	0.11218	-0.332952
positive-4270	145.03@2.38	145.03	2.38								905434	397678	2.2768	0.0437816	0.080962											669873	1.50167e+06	1.57531e+06	2.87746e+06	709212	1.27918e+06	950965	1.69128e+06	-1.23367	-0.423175	-0.938225	-0.402899
positive-9657	249.22@6.95	249.22	6.95								909706	415085	2.19161	0.0508249	0.0917054											821977	1.18665e+06	1.73168e+06	2.2616e+06	850799	1.1715e+06	1.37143e+06	1.89088e+06	-1.07501	-0.688794	-0.930451	-0.690702
positive-6775	245.19@2.26	245.19	2.26								909733	219883	4.13735	0.00165142	0.0050758											1.37897e+06	7599565	2.2887e+06	6.00015e+06	1.79397e+06	4.71129e+06	1.43771e+06	7.6501e+06	-0.730939	0.319384	0.340919	-0.699358
positive-3617	244.26@4.93	244.26	4.93								917350	396330	2.31461	0.0409646	0.0766988											18763	2.00863e+06	936113	796317	448482	533974	534613	1.10102e+06	-5.64072	-0.253446	1.3348	-1.044
negative-2107	565.05@0.77	565.05	0.77								919197	278473	3.30085	0.00706727	0.0176884						851031	335051	2.54	0.0386639	0.0944087	809764	804371	1.72896e+06	1.6554e+06	1.11467e+06	974551	1.44177e+06	1.3961e+06	-1.09433	-0.37123	-1.04125	-0.518597
positive-10045	369.26@4.99	369.26	4.99								927298	369306	2.51092	0.028939	0.0575287											653442	3.02238e+06	1.58074e+06	2.17388e+06	899009	4.55693e+06	1.38738e+06	3.21293e+06	-1.27447	-0.625954	0.475407	0.504173
positive-8941	249.22@6.2	249.22	6.2								928193	178945	5.18703	0.000300459	0.00116381											1.8878e+06	1.74875e+06	2.81599e+06	2.9112e+06	2.02377e+06	2.01853e+06	2.2904e+06	3.86546e+06	-0.576938	-0.178555	-0.735295	-0.937336
positive-4823	420.22@4.1	420.22	4.1								941638	280930	3.35187	0.00645622	0.0163554											276672	1.15696e+06	1.21831e+06	1.98081e+06	275857	1.36804e+06	335732	2.8483e+06	-2.13863	-0.283389	-0.775752	-1.05798
negative-5107	855.21@3.81	855.21	3.81								944709	300321	3.14566	0.00931389	0.0224057											401639	2.59141e+06	1.34635e+06	3.22763e+06	543660	2.77023e+06	832993	3.04604e+06	-1.74508	-0.615599	-0.31674	-0.136931
positive-10063	342.26@6.57	342.26	6.57								949142	375568	2.52722	0.0281122	0.0561319											363246	1.52568e+06	1.31239e+06	2.52246e+06	513049	1.43292e+06	857368	2.56196e+06	-1.85317	-0.740816	-0.725382	-0.838293
positive-10171	361.23@6.87	361.23	6.87								953507	365080	2.61178	0.0241807	0.0494737											189123	634877	1.14263e+06	1.5601e+06	261418	495503	488560	1.46464e+06	-2.59496	-0.90218	-1.29709	-1.56358
positive-4629	280.26@5.36	280.26	5.36								972787	377417	2.57749	0.0257052	0.0521491											205656	1.36995e+06	1.17844e+06	4.0379e+06	428947	2.45185e+06	794923	2.77747e+06	-2.51858	-0.890016	-1.55948	-0.179898
positive-9965	357.3@5.99	357.3	5.99								973095	275171	3.53633	0.00466272	0.0123807											593999	7.57008e+06	1.56709e+06	1.37288e+07	648561	1.00158e+07	926755	1.15832e+07	-1.39956	-0.514945	-0.858825	-0.209764
positive-815	304.28@4.92	304.28	4.92								973319	223213	4.3605	0.00113534	0.00366429											928543	4.76901e+06	1.90186e+06	4.40291e+06	1.53404e+06	7.36879e+06	1.64681e+06	4.87721e+06	-1.03437	-0.102334	0.115231	0.595373
negative-6098	477.23@5.18	477.23	5.18								973438	441677	2.20396	0.049741	0.0901091						1.84471e+06	565340	3.263	0.013807	0.0415255	276965	728434	1.2504e+06	2.57314e+06	334377	703194	509397	2.24227e+06	-2.17462	-0.607316	-1.82066	-1.67296
positive-7199	391.25@5.38	391.25	5.38								975829	338639	2.88162	0.0149281	0.0331779											963739	2.48748e+06	1.93957e+06	2.84946e+06	887466	1.94046e+06	1.18407e+06	2.80877e+06	-1.00902	-0.415994	-0.196002	-0.53354
positive-10116	279.14@5.28	279.14	5.28								976684	252406	3.86949	0.00261024	0.00751722											249552	3.74325e+06	1.22624e+06	3.50689e+06	489795	6.75301e+06	589289	4.67179e+06	-2.29683	-0.266797	0.0941001	0.531556
positive-3688	333.2@4.99	333.2	4.99	negative-1105							983053	241344	4.07324	0.00184125	0.00558275											1.16379e+06	2.12288e+06	2.14684e+06	2.29331e+06	1.11997e+06	1.87877e+06	1.46106e+06	3.11224e+06	-0.883388	-0.383558	-0.111408	-0.728166
negative-68	341.23@4.53	341.23	4.53								983789	338405	2.90713	0.0142619	0.0319959	1.90427e+06	672543	2.83145	0.0253536	0.0971239	1.21844e+06	476078	2.55933	0.0375885	0.0923328	1.04147e+06	1.84457e+06	2.02525e+06	3.06301e+06	1.04613e+06	1.84527e+06	1.36903e+06	3.74953e+06	-0.959488	-0.388088	-0.731665	-1.02288
positive-2309	193.16@3.06	193.16	3.06								1.00275e+06	432829	2.31673	0.0408123	0.0764565											875679	1.229e+06	1.87843e+06	2.63383e+06	855680	626653	2.32024e+06	2.6771e+06	-1.10105	-1.43913	-1.09967	-2.09493
positive-11244	193.16@3.1	193.16	3.1								1.00275e+06	432829	2.31673	0.0408123	0.0764565											875679	1.229e+06	1.87843e+06	2.63383e+06	855680	844670	2.32024e+06	2.6771e+06	-1.10105	-1.43913	-1.09967	-1.66421
positive-453	377.08@1.95	377.08	1.95								1.00736e+06	325068	3.09893	0.0101234	0.023994											357337	2.06382e+06	1.3647e+06	3.05226e+06	409420	2.31588e+06	846164	3.6684e+06	-1.93323	-1.04736	-0.564565	-0.663595
negative-4688	189@0.72	189	0.72								1.01098e+06	214008	4.72402	0.000625372	0.00218254						1.02862e+06	339223	3.03228	0.0190532	0.0534835	431018	2.07306e+06	1.44199e+06	3.10168e+06	644082	1.86653e+06	865602	2.57684e+06	-1.74225	-0.426459	-0.581286	-0.46524
positive-6109	293.21@3.95	293.21	3.95								1.01236e+06	445327	2.2733	0.0440515	0.0814071											1.11113e+06	1.89506e+06	2.12349e+06	3.38975e+06	1.16399e+06	1.71794e+06	1.60118e+06	3.62548e+06	-0.934412	-0.460058	-0.838932	-1.07749
negative-5129	429.25@5.39	429.25	5.39								1.01583e+06	297468	3.41491	0.00577494	0.0148694											605891	1.97642e+06	1.62172e+06	2.79021e+06	793302	1.70009e+06	1.09846e+06	2.46713e+06	-1.42039	-0.469544	-0.497483	-0.537228
negative-1036	309.21@4.96	309.21	4.96								1.02557e+06	462022	2.21973	0.0483878	0.0880523											1.34812e+06	2.37286e+06	2.37368e+06	2.5923e+06	1.28248e+06	2.01856e+06	1.79331e+06	4.06604e+06	-0.816182	-0.483688	-0.12761	-1.0103
positive-7709	144.07@0.98	144.07	0.98	negative-418							1.03208e+06	151201	6.8259	2.85389e-05	0.000157235											2.2733e+06	2.43788e+06	3.30538e+06	2.46028e+06	2.94051e+06	1.89767e+06	3.86554e+06	3.64288e+06	-0.540029	-0.3946	-0.0131907	-0.940852
positive-3403	229.14@4.61	229.14	4.61								1.03209e+06	463053	2.22888	0.0476198	0.0869272											888202	3.30372e+06	1.92029e+06	3.98576e+06	1.10529e+06	2.87579e+06	1.40164e+06	3.88049e+06	-1.11236	-0.342684	-0.270762	-0.432277
positive-9916	287.24@5.08	287.24	5.08								1.03239e+06	355087	2.90742	0.0142547	0.0319846											835241	9.89979e+06	1.86763e+06	8.77865e+06	2.19627e+06	15843198	1.17686e+06	1.38017e+07	-1.16094	0.900115	0.173399	0.199013
positive-2336	361.2@5.44	361.2	5.44								1.03953e+06	436523	2.38138	0.0364124	0.0696862											433236	821134	1.47276e+06	1.31781e+06	489552	686740	727181	1.6355e+06	-1.7653	-0.570851	-0.68245	-1.25189
positive-10048	268.26@5.03	268.26	5.03								1.05168e+06	485041	2.16824	0.0529394	0.0947511											203367	4.33151e+06	1.25505e+06	4.03817e+06	301484	3.63561e+06	353204	1.99716e+06	-2.62559	-0.228418	0.101169	0.864252
positive-10044	362.29@4.91	362.29	4.91								1.05624e+06	422505	2.49994	0.0295093	0.0584197						1.46083e+06	479717	3.0452	0.0187092	0.052772	680630	1.65025e+06	1.73687e+06	3.11109e+06	804074	1.89361e+06	1.0714e+06	3.27232e+06	-1.35155	-0.414092	-0.914733	-0.789178
positive-7795	349.24@5.09	349.24	5.09								1.05871e+06	348378	3.03898	0.011267	0.0262983						1.22969e+06	300787	4.08825	0.00464118	0.0195421	338026	876776	1.39674e+06	2.10647e+06	404123	802053	670805	1.63124e+06	-2.04686	-0.731099	-1.26455	-1.0242
negative-3882	397.04@1.29	397.04	1.29								1.06558e+06	327791	3.2508	0.00772427	0.0190752											16266.8	93894.1	1.08185e+06	738344	554155	71020.4	1.20088e+06	87080.2	-6.05542	-1.11573	-2.97519	-0.294112
positive-8338	275.2@4.77	275.2	4.77								1.07445e+06	305988	3.51142	0.00487138	0.012839											711708	2.44446e+06	1.78616e+06	3.58862e+06	826011	2.92232e+06	1.34974e+06	4.58407e+06	-1.32751	-0.708448	-0.553912	-0.649514
positive-9730	275.2@4.76	275.2	4.76								1.07445e+06	305988	3.51142	0.00487138	0.012839											711708	2.44446e+06	1.78616e+06	3.58862e+06	826011	2.92232e+06	1.34974e+06	4.58407e+06	-1.32751	-0.708448	-0.553912	-0.649514
positive-6205	123.04@1.58	123.04	1.58								1.07909e+06	286548	3.76581	0.00312298	0.00875669											1.09972e+06	3.39654e+06	2.17881e+06	4.79429e+06	904640	1.52329e+06	885654	1.77731e+06	-0.986401	0.0306003	-0.497249	-0.222508
negative-6639	353.09@1.57	353.09	1.57								1.08055e+06	448425	2.40965	0.0346356	0.0667611											235902	3.70068e+06	1.31645e+06	3.36734e+06	270558	3.54686e+06	692877	4.30408e+06	-2.48039	-1.35666	0.136183	-0.279165
positive-4552	351.25@4.76	351.25	4.76								1.08175e+06	448972	2.40939	0.034652	0.066772											695722	2.42421e+06	1.77747e+06	3548432	1.00458e+06	2.36687e+06	1.1295e+06	3.93118e+06	-1.35324	-0.169089	-0.54967	-0.731984
positive-6958	351.25@4.76	351.25	4.76								1.08175e+06	448972	2.40939	0.034652	0.066772											695722	2.42421e+06	1.77747e+06	3548432	1.00458e+06	2.36687e+06	1.1295e+06	3.93118e+06	-1.35324	-0.169089	-0.54967	-0.731984
positive-9301	369.26@5.18	369.26	5.18								1.08357e+06	395285	2.74123	0.0191892	0.0407512											1.33922e+06	2.62392e+06	2.42279e+06	2.87417e+06	1.45092e+06	2.23577e+06	2.26574e+06	3.22643e+06	-0.855275	-0.643018	-0.131421	-0.529167
positive-10702	746.28@4.46	746.28	4.46								1.08442e+06	473050	2.2924	0.0425977	0.0792118											2.58056e+06	1.79299e+06	3.66497e+06	2.48446e+06	3.25073e+06	2713633	3.67314e+06	4.27109e+06	-0.506121	-0.17625	-0.47056	-0.654379
positive-1506	110.06@1.9	110.06	1.9								1.08516e+06	506626	2.14194	0.0554178	0.0983895											2.0596e+06	1.6825e+06	3.14477e+06	2.39695e+06	2.18437e+06	2.00592e+06	3.04354e+06	3.11383e+06	-0.610588	-0.478534	-0.510597	-0.634423
positive-688	270.28@7.25	270.28	7.25								1.08637e+06	387418	2.80412	0.017148	0.0371405											3.37562e+06	1.80804e+06	4.46199e+06	2.18549e+06	4.24736e+06	1.98181e+06	4.53629e+06	2.17851e+06	-0.402534	-0.0949464	-0.27353	-0.136523
positive-10914	496.11@2.86	496.11	2.86								1.09493e+06	429431	2.54972	0.0270085	0.0543551						659690	213842	3.08494	0.0176923	0.0503858	721665	1.24783e+06	1.81659e+06	1.90752e+06	615534	772101	957483	1.27687e+06	-1.33183	-0.637408	-0.612279	-0.725748
negative-4124	474.13@2.86	474.13	2.86								1.10523e+06	484094	2.28309	0.0433005	0.0802447											690082	1.45331e+06	1.79531e+06	2.40873e+06	599719	910431	915601	1.57472e+06	-1.37939	-0.610433	-0.728928	-0.790472
positive-296	365.23@4.54	365.23	4.54	negative-1249							1.1081e+06	286538	3.8672	0.00262056	0.00754125											1.22837e+06	2.62364e+06	2.33647e+06	3.23925e+06	1.29616e+06	2.56692e+06	1.70968e+06	4.24964e+06	-0.927586	-0.399479	-0.304091	-0.727302
positive-6788	629.48@8.62	629.48	8.62								1.11496e+06	320411	3.47977	0.00515052	0.0134815						1.15314e+06	419611	2.74813	0.0285811	0.0738367	1.27004e+06	810190	2.385e+06	1.96334e+06	1.31356e+06	986068	2.09236e+06	1.34131e+06	-0.909114	-0.671651	-1.27697	-0.443879
negative-1126	417.21@3.1	417.21	3.1								1.11615e+06	519887	2.14692	0.0549408	0.0976596											964361	1.07925e+06	2.08051e+06	1.89569e+06	1.01073e+06	585918	3.02792e+06	2.01592e+06	-1.1093	-1.58293	-0.812692	-1.78267
positive-4382	119.05@3.17	119.05	3.17								1.11738e+06	471707	2.3688	0.037231	0.0710033											1.13374e+06	1.09647e+06	2.25112e+06	1.73351e+06	926638	944485	958014	1.29801e+06	-0.989551	-0.0480408	-0.660826	-0.458697
positive-1750	403.1@2.89	403.1	2.89	negative-1383							1.12432e+06	384354	2.92522	0.0138079	0.0311579											750803	1.17674e+07	1.87512e+06	1.3173e+07	947908	9.66295e+06	983637	7.55225e+06	-1.32048	-0.0533797	-0.162781	0.355557
positive-849	135.12@2.71	135.12	2.71								1.12871e+06	468988	2.40671	0.0348169	0.0670618											1.09354e+06	8.30725e+06	2.22225e+06	1.88144e+07	598417	8.71049e+06	1.0683e+06	8.26705e+06	-1.02302	-0.836088	-1.1794	0.0753804
positive-4533	427.14@3.98	427.14	3.98								1.13483e+06	395681	2.86805	0.0152948	0.0338576											978793	5.31968e+06	2.11363e+06	8.9557e+06	1.12962e+06	6.84569e+06	1.50834e+06	6.81859e+06	-1.11064	-0.417124	-0.751468	0.00572222
positive-1652	119.05@2.36	119.05	2.36								1.13573e+06	379187	2.99518	0.0121843	0.0280832											1.32339e+06	4.48027e+06	2.45912e+06	6.96892e+06	1.05925e+06	3.73094e+06	1.15321e+06	4.34364e+06	-0.893904	-0.122613	-0.63735	-0.219366
positive-10046	239.14@5.29	239.14	5.29								1.13711e+06	353510	3.21661	0.00820841	0.0200904											228821	4.52112e+06	1.36593e+06	5.31035e+06	429323	6.34405e+06	499907	5.31218e+06	-2.57759	-0.219594	-0.232127	0.2561
positive-10814	376.16@3.21	376.16	3.21								1.14166e+06	407830	2.79936	0.0172945	0.037373											440621	4.02878e+06	1.58228e+06	7.56573e+06	421009	3.07538e+06	617006	3.99277e+06	-1.8444	-0.551433	-0.909136	-0.376626
negative-7285	694.2@2.2	694.2	2.2								1.14599e+06	376722	3.042	0.0112065	0.026189											151092	849178	1.29708e+06	1.49821e+06	136833	1.18567e+06	833529	2.30424e+06	-3.10177	-2.60682	-0.819105	-0.958587
positive-9273	354.3@6.88	354.3	6.88								1.14748e+06	530185	2.1643	0.0533036	0.095225											1.26674e+06	1.88502e+06	2.41422e+06	2.92458e+06	1.41785e+06	2.06702e+06	2.1118e+06	3.11522e+06	-0.930436	-0.574769	-0.633654	-0.591782
positive-10591	351.25@5.55	351.25	5.55								1.14841e+06	334119	3.43712	0.00555282	0.0143696											887421	5.27314e+06	2.03583e+06	3.25098e+06	843862	3.99005e+06	1.24692e+06	3.92567e+06	-1.19792	-0.563294	0.697785	0.0234689
positive-9935	153.02@3.14	153.02	3.14								1.15663e+06	334401	3.4588	0.00534447	0.0138938											698380	1.16547e+07	1.85501e+06	10845031	1.24859e+06	1.37409e+07	1.25276e+06	7.31247e+06	-1.40934	-0.00480356	0.103873	0.910044
negative-5475	478.29@6.33	478.29	6.33								1.16801e+06	308213	3.78961	0.00299673	0.00845151											855149	3.23602e+06	2.02315e+06	5.08841e+06	790964	3.65704e+06	1.28598e+06	2.76669e+06	-1.24236	-0.701186	-0.652992	0.402513
positive-10247	383.15@4.47	383.15	4.47								1.16917e+06	427532	2.73469	0.019415	0.0411555											1.54882e+06	1.58382e+06	2.71799e+06	2.37256e+06	2.09008e+06	2.00256e+06	2.69187e+06	3.33199e+06	-0.811367	-0.365051	-0.583038	-0.734537
positive-10008	639.46@6.87	639.46	6.87								1.17641e+06	491163	2.39516	0.0355357	0.0682579											303604	1.05934e+06	1.48002e+06	2.60873e+06	399373	1.34833e+06	898260	2.48633e+06	-2.28535	-1.1694	-1.30018	-0.882846
positive-140	345.2@6.33	345.2	6.33								1.17806e+06	472747	2.49195	0.0299314	0.0591141						1.57071e+06	494364	3.17723	0.0155504	0.045552	431121	1.62512e+06	1.60918e+06	3.19583e+06	541273	1.64811e+06	821477	3.78769e+06	-1.90017	-0.601864	-0.975646	-1.20051
positive-9709	249.22@6.22	249.22	6.22								1.18357e+06	237460	4.9843	0.000412629	0.00152376											1.8878e+06	1.74875e+06	3071371	2.9112e+06	2.02377e+06	2.01853e+06	2.51536e+06	3.86546e+06	-0.702178	-0.313717	-0.735295	-0.937336
positive-6678	309.21@4.28	309.21	4.28								1.18882e+06	297450	3.99668	0.00209806	0.00624714											385597	2.14752e+06	1.57441e+06	2.47694e+06	505137	1.61329e+06	696541	2.89608e+06	-2.02965	-0.463535	-0.205887	-0.844097
positive-7321	313.24@5.21	313.24	5.21	negative-968							1.18983e+06	530081	2.24463	0.0463241	0.0849689											1.79029e+06	3.54751e+06	2.98012e+06	2.91087e+06	1.70412e+06	2.6373e+06	2.6667e+06	4.66044e+06	-0.735179	-0.646026	0.285356	-0.821406
positive-10175	199.94@0.61	199.94	0.61								1.20633e+06	330959	3.64495	0.00385459	0.0105153											1.58528e+06	1.22622e+06	2.79161e+06	1.04168e+06	1.83496e+06	1.73292e+06	3.08722e+06	1.98595e+06	-0.816359	-0.750562	0.235302	-0.196628
positive-10028	289.25@5.81	289.25	5.81								1.20981e+06	455473	2.65617	0.0223389	0.046327											911735	2.04859e+07	2.12155e+06	1.6644e+07	888769	6.79008e+06	304382	4952870	-1.21843	1.54593	0.299629	0.455165
positive-10106	279.14@5.49	279.14	5.49								1.21016e+06	492310	2.45814	0.0317836	0.0621214											270940	3.69371e+06	1.4811e+06	4.11688e+06	338292	3.76178e+06	428613	3.39139e+06	-2.45063	-0.341407	-0.15648	0.14954
positive-3990	165.05@1.61	165.05	1.61								1.21103e+06	292434	4.14121	0.00164067	0.00504914											715267	3.09763e+06	1.9263e+06	4.22785e+06	677274	1122699	769415	1.31465e+06	-1.42928	-0.184021	-0.448759	-0.227703
positive-10588	355.1@1.58	355.1	1.58	negative-1217							1.21432e+06	428061	2.83678	0.0161746	0.0354321											2.62923e+06	2.61466e+06	3.84355e+06	4.22893e+06	3.10388e+06	2.81479e+06	3.67022e+06	4.09243e+06	-0.547797	-0.241795	-0.69367	-0.539927
positive-7235	306.28@6.78	306.28	6.78								1.21706e+06	428856	2.83792	0.0161418	0.0353659											1.56484e+06	5.06248e+06	2.7819e+06	4.8295e+06	2.61307e+06	3.62795e+06	2.81747e+06	4.15609e+06	-0.830055	-0.108654	0.0679696	-0.196071
positive-10696	276.1@0.99	276.1	0.99								1.22995e+06	330748	3.7187	0.00338946	0.00940508											806082	4.85264e+06	2.03603e+06	7.67438e+06	915220	5.35265e+06	1.30004e+06	2.86841e+06	-1.33676	-0.50637	-0.661281	0.900005
positive-75	291.2@5.43	291.2	5.43								1.23089e+06	379226	3.2458	0.00779324	0.0192224						1.3665e+06	545292	2.506	0.0406337	0.0984214	542342	1.75049e+06	1.77323e+06	3116998	540040	1.7405e+06	898831	3.61805e+06	-1.70911	-0.734984	-0.832396	-1.05571
positive-1124	286.31@5.69	286.31	5.69								1.2315e+06	349641	3.52218	0.00478006	0.0126495											552430	953057	1.78393e+06	1.07802e+06	745001	1.02081e+06	976322	1.25363e+06	-1.69119	-0.390116	-0.177755	-0.296396
positive-1538	311.13@2.85	311.13	2.85								1.24094e+06	425698	2.91508	0.0140606	0.0316027											2.23798e+06	5.03305e+06	3.47892e+06	6.33734e+06	4.72879e+06	8.55893e+06	5717155	1.38805e+07	-0.636444	-0.273825	-0.332444	-0.697559
positive-7406	155.14@4.78	155.14	4.78								1.24447e+06	472648	2.63298	0.0232833	0.0479241						1.67873e+06	586711	2.86125	0.024294	0.0647906	818117	2.07563e+06	2.06259e+06	3.75435e+06	935631	2.06236e+06	1.26232e+06	3.70116e+06	-1.33408	-0.432067	-0.855018	-0.843681
positive-10058	398.91@0.61	398.91	0.61								1.24601e+06	357996	3.48052	0.00514376	0.0134664											2.46079e+06	2.1607e+06	3.7068e+06	1.6535e+06	2.80658e+06	2.85946e+06	3.7869e+06	3.18267e+06	-0.591052	-0.432203	0.385978	-0.15449
positive-7014	333.2@5.52	333.2	5.52								1.2796e+06	597377	2.14204	0.0554089	0.0983803											1.70531e+06	4.27845e+06	2.98491e+06	5.85781e+06	1.50003e+06	2.73326e+06	1.66159e+06	4.23604e+06	-0.807656	-0.147574	-0.453274	-0.63209
positive-5546	377.06@0.75	377.06	0.75								1.30111e+06	450213	2.89	0.0147059	0.0327727											2.43881e+06	1.94e+06	3.73992e+06	2.51666e+06	2.58148e+06	1.62879e+06	3.87125e+06	6.50989e+06	-0.616832	-0.5846	-0.375448	-1.99883
positive-9734	377.06@0.76	377.06	0.76								1.30111e+06	450213	2.89	0.0147059	0.0327727											2.43881e+06	1.94e+06	3.73992e+06	2.51666e+06	2.58148e+06	1.62879e+06	3.87125e+06	6.50989e+06	-0.616832	-0.5846	-0.375448	-1.99883
negative-283	112.99@0.65	112.99	0.65								1.30634e+06	572873	2.28033	0.0435112	0.0805661											2.20631e+06	7.92035e+06	3.51265e+06	7.17132e+06	2.30731e+06	9.47729e+06	2.79495e+06	7.9882e+06	-0.670922	-0.27661	0.143325	0.246604
positive-8261	685.46@7.42	685.46	7.42								1.31092e+06	436649	3.00222	0.012032	0.0277969											947292	1.68707e+06	2.25821e+06	2.81189e+06	1.04002e+06	1.58491e+06	1.74227e+06	2.2821e+06	-1.2533	-0.744367	-0.737023	-0.525966
negative-377	463.25@5.38	463.25	5.38								1.31102e+06	591803	2.21529	0.0487653	0.0886002						3.14813e+06	1.03936e+06	3.02891	0.0191441	0.0536927	637438	1.423e+06	1.94845e+06	4.57113e+06	757291	1.37539e+06	1.42928e+06	3.92861e+06	-1.61197	-0.916373	-1.68362	-1.51418
positive-3393	229.14@4.46	229.14	4.46								1.32235e+06	593105	2.22954	0.0475649	0.0868627											1.06854e+06	4.52376e+06	2.39089e+06	5.76744e+06	1.42901e+06	5.29428e+06	1.58772e+06	6.77745e+06	-1.16191	-0.151935	-0.350407	-0.356308
positive-5556	430.99@1.58	430.99	1.58								1.34368e+06	215585	6.23271	6.41402e-05	0.000311458											1.78533e+06	1.04122e+06	3.12901e+06	1.05215e+06	2.7762e+06	1.52414e+06	3.32002e+06	1.68941e+06	-0.809516	-0.25808	-0.0150729	-0.148527
positive-6369	430.99@1.58	430.99	1.58								1.34368e+06	215585	6.23271	6.41402e-05	0.000311458											1.78533e+06	1.04122e+06	3.12901e+06	1.05215e+06	2.7762e+06	1.52414e+06	3.32002e+06	1.68941e+06	-0.809516	-0.25808	-0.0150729	-0.148527
negative-1572	263.06@2.71	263.06	2.71								1.34852e+06	446082	3.02304	0.0115926	0.0269216											373535	808735	1.72206e+06	958755	484416	1.43009e+06	444184	2.37028e+06	-2.20482	0.125087	-0.245495	-0.728952
positive-10196	547.2@4.32	547.2	4.32								1.35041e+06	388272	3.478	0.0051666	0.0135196											1.44674e+06	2.0971e+06	2.79715e+06	2744515	2.01232e+06	2.6276e+06	2.87025e+06	4.44032e+06	-0.951155	-0.512316	-0.388155	-0.75692
positive-5719	351.25@5.11	351.25	5.11								1.35504e+06	542046	2.49986	0.0295135	0.0584228											1.06721e+06	3.75174e+06	2.42225e+06	5224537	1.40073e+06	3.65796e+06	1.63669e+06	4.84851e+06	-1.18251	-0.224601	-0.477742	-0.406502
positive-2046	277.03@0.71	277.03	0.71								1.37007e+06	430676	3.1812	0.00874246	0.0211973											1.12262e+06	1.1899e+06	2.49268e+06	2.30288e+06	1.32998e+06	1.19343e+06	2.11137e+06	6231117	-1.15083	-0.666772	-0.952598	-2.38437
positive-8645	277.03@0.71	277.03	0.71								1.37007e+06	430676	3.1812	0.00874246	0.0211973											1.12262e+06	1.1899e+06	2.49268e+06	2.30288e+06	1.32998e+06	1.19343e+06	2.11137e+06	6231117	-1.15083	-0.666772	-0.952598	-2.38437
positive-10039	611.43@5.91	611.43	5.91								1.3833e+06	326944	4.23101	0.00141001	0.00442607											1.01858e+06	1.13226e+07	2.40188e+06	6.80659e+06	787229	5.9095e+06	996643	4.79588e+06	-1.23761	-0.340294	0.7342	0.30124
positive-9640	134.06@2.97	134.06	2.97								1.39674e+06	353483	3.95137	0.00226736	0.00666792											308449	453538	1.70519e+06	932700	222591	204466	321264	233027	-2.46683	-0.529363	-1.04019	-0.188634
positive-7252	189.04@1.29	189.04	1.29	negative-636							1.40607e+06	598232	2.35037	0.0384621	0.0729268	-576300	200219	-2.87835	0.0237073	0.0932939						108768	345316	1.51484e+06	142815	184376	576300	1.4454e+06	0	-3.79983	-2.97075	1.27377	Inf
positive-5848	241.2@5.92	241.2	5.92								1.4094e+06	307196	4.58796	0.000780119	0.00263943											1.28942e+06	1.03766e+07	2.69882e+06	8.11771e+06	953606	6094452	1.27541e+06	6.25465e+06	-1.06561	-0.419498	0.354194	-0.0374328
positive-4893	351.25@5.43	351.25	5.43								1.41001e+06	401469	3.51213	0.00486531	0.012828											1.01266e+06	4.8945e+06	2.42267e+06	5.52321e+06	1.22949e+06	3.82665e+06	1.14553e+06	7.39413e+06	-1.25845	0.102044	-0.174343	-0.950298
positive-7336	313.24@5.24	313.24	5.24	negative-968							1.41101e+06	576593	2.44715	0.032409	0.0631798											1.56911e+06	3.54751e+06	2.98012e+06	2.91087e+06	1.70412e+06	2.6373e+06	2.6667e+06	4.66044e+06	-0.925423	-0.646026	0.285356	-0.821406
positive-6983	362.1@0.73	362.1	0.73								1.43197e+06	539173	2.65587	0.022351	0.0463383											1.48022e+06	2.18512e+06	2.91219e+06	1.43696e+06	1.98505e+06	2537525	3.0919e+06	3.14389e+06	-0.976294	-0.639318	0.60469	-0.309127
negative-2781	397.04@1.59	397.04	1.59								1.49144e+06	320331	4.65592	0.00069833	0.00239639											2.29246e+06	1.62709e+06	3.7839e+06	1.49435e+06	3.09163e+06	1.99064e+06	3.90694e+06	1.85565e+06	-0.722975	-0.337671	0.122781	0.10131
negative-3574	397.04@1.58	397.04	1.58								1.49144e+06	320331	4.65592	0.00069833	0.00239639											2.29246e+06	1.62996e+06	3.7839e+06	1.49435e+06	3.09163e+06	1.99064e+06	3.90694e+06	2.0601e+06	-0.722975	-0.337671	0.125321	-0.0494804
negative-3625	529.14@1.23	529.14	1.23								1.49211e+06	186759	7.98949	6.61436e-06	4.62226e-05											0	213409	1.49211e+06	639311	1.7922e+06	639830	621622	118620	-Inf	1.52762	-1.5829	2.43134
positive-4938	371.01@0.74	371.01	0.74								1.4988e+06	600897	2.49427	0.0298085	0.0589063						3.36785e+06	1.16901e+06	2.88093	0.0236203	0.0632769	2.08068e+06	1.40627e+06	3.57948e+06	4.77411e+06	2.28826e+06	1.29338e+06	3.7441e+06	7.8954e+06	-0.782693	-0.710364	-1.76336	-2.60987
negative-744	461.23@5.54	461.23	5.54	positive-2874							1.49911e+06	596002	2.51527	0.0287159	0.0571662						2.24813e+06	619164	3.63091	0.00838768	0.0287766	299101	805082	1.79821e+06	3.05321e+06	435248	765034	1.17577e+06	2.46383e+06	-2.58786	-1.43369	-1.92312	-1.68731
positive-7405	269.23@5.08	269.23	5.08								1.52131e+06	693270	2.1944	0.0505781	0.0913465											1.23045e+06	1.49527e+07	2.75177e+06	13855378	3.084e+06	2.36676e+07	1.72789e+06	2.18167e+07	-1.16117	0.835791	0.109962	0.117477
positive-7316	204.12@0.96	204.12	0.96								1.5234e+06	453271	3.3609	0.00635372	0.0161232											777412	8.30541e+06	2.30081e+06	1.7342e+07	908868	7.09485e+06	1.00525e+06	8.30059e+06	-1.56539	-0.145418	-1.06214	-0.226442
positive-9925	305.13@3.28	305.13	3.28								1.52892e+06	641793	2.38227	0.0363548	0.069581											454148	4.93414e+06	1.98307e+06	6.55717e+06	469313	5.99865e+06	622831	6.82805e+06	-2.1265	-0.408292	-0.410275	-0.186834
positive-192	135.04@1.96	135.04	1.96								1.53133e+06	537364	2.84971	0.015805	0.0347764											732621	4.20401e+06	2.26395e+06	7.24602e+06	649626	4.6163e+06	1.54698e+06	7.1738e+06	-1.6277	-1.25178	-0.785421	-0.635999
positive-3665	195.07@2.34	195.07	2.34								1.53425e+06	370589	4.14002	0.00164399	0.0050578											934488	7.28666e+06	2.46874e+06	1.13801e+07	1.00417e+06	2.98457e+06	1.30405e+06	3.53393e+06	-1.40152	-0.376994	-0.643187	-0.243753
positive-6140	195.14@5.11	195.14	5.11								1.53819e+06	533780	2.88169	0.014926	0.033176	2.36938e+06	801584	2.95587	0.0212292	0.0877128	1.53481e+06	393790	3.89754	0.00591758	0.0228369	690245	1.50413e+06	2.22844e+06	3.03894e+06	901157	1.27581e+06	1.34734e+06	3.64519e+06	-1.69085	-0.580258	-1.01464	-1.51458
positive-4909	177.1@1.42	177.1	1.42								1.55721e+06	666228	2.33735	0.0393559	0.0742493											1.58979e+06	7.22489e+06	3.147e+06	1.06996e+07	2.40911e+06	7.55708e+06	2.11261e+06	1.21427e+07	-0.985137	0.189471	-0.566502	-0.684191
positive-7841	195.14@4.77	195.14	4.77								1.55898e+06	460563	3.38495	0.00608906	0.0155537											1.69768e+06	4.66088e+06	3.25666e+06	4.7582e+06	2.13669e+06	5.94777e+06	2.69701e+06	5.94194e+06	-0.939829	-0.335987	-0.0298136	0.00141354
positive-10504	342.13@3.05	342.13	3.05								1.5919e+06	398707	3.99266	0.00211255	0.00628467											1.03696e+06	1.41505e+06	2.62886e+06	1.04306e+06	2.55605e+06	2.16433e+06	2.9007e+06	710408	-1.34208	-0.182484	0.440036	1.6072
positive-7011	179.14@5.93	179.14	5.93								1.59833e+06	284418	5.61967	0.000155681	0.000659704											1.23459e+06	1.01625e+07	2.83292e+06	7.6197e+06	1.01802e+06	5.91516e+06	1.46546e+06	6.48538e+06	-1.19826	-0.525577	0.415444	-0.132775
positive-10818	679.51@8.11	679.51	8.11								1.60759e+06	511612	3.14221	0.00937138	0.0225237											3.32679e+06	2.78576e+06	4.93438e+06	4.72767e+06	2.94508e+06	2.30376e+06	3.78302e+06	3.09072e+06	-0.56874	-0.361229	-0.763057	-0.423952
positive-7598	275.2@6	275.2	6								1.61625e+06	608865	2.65452	0.0224047	0.0464129						1.80283e+06	707581	2.54787	0.0382223	0.0936003	492691	2.35741e+06	2.10894e+06	4.16023e+06	729119	2.33628e+06	711008	4.99827e+06	-2.09776	0.036289	-0.819464	-1.09722
positive-507	445.15@3.98	445.15	3.98	negative-1490							1.62782e+06	567975	2.86601	0.0153506	0.033967											1.44366e+06	7.58227e+06	3.07148e+06	1.37567e+07	1.67945e+06	1.00279e+07	2.14833e+06	1.02585e+07	-1.08921	-0.355228	-0.85943	-0.0327928
positive-7797	295.23@6.45	295.23	6.45								1.63551e+06	697611	2.34444	0.0388665	0.0735161											4.30881e+06	5.34584e+06	5.94431e+06	6.40492e+06	4.70941e+06	4.8234e+06	5.57761e+06	6.94842e+06	-0.464222	-0.244101	-0.260762	-0.526635
positive-9162	407.24@5.32	407.24	5.32								1.6497e+06	587189	2.80949	0.016984	0.0368391											1.1033e+06	4.14633e+06	2.75301e+06	3.85218e+06	1.86763e+06	3.86419e+06	2.34819e+06	3.08858e+06	-1.31918	-0.330338	0.106162	0.323221
positive-10600	452.28@5.77	452.28	5.77	negative-1547							1.65828e+06	409094	4.05354	0.00190404	0.00574918											1.37196e+06	1.01751e+07	3.03023e+06	1.45171e+07	1.42429e+06	8.47208e+06	2.65238e+06	7.00726e+06	-1.14319	-0.897041	-0.512716	0.273865
positive-9968	241.16@6.35	241.16	6.35								1.66317e+06	734865	2.26323	0.0448375	0.0826569											257390	4.77799e+06	1.92056e+06	7.36662e+06	328024	5.48212e+06	544252	5.45555e+06	-2.8995	-0.730472	-0.6246	0.00701026
positive-358	307.23@6.12	307.23	6.12								1.66591e+06	578914	2.87764	0.0150346	0.0333707						3.08922e+06	932265	3.31367	0.0128765	0.0394644	3.13032e+06	3.64297e+06	4.79623e+06	6732186	3.33946e+06	3.55596e+06	4476069	5.03102e+06	-0.615589	-0.422616	-0.885961	-0.500615
positive-207	153.03@0.61	153.03	0.61								1.67445e+06	774361	2.16236	0.0534837	0.0954916						2.0047e+06	515249	3.89075	0.00596965	0.0229372	19444782	1.92547e+07	21119232	2.12594e+07	20222890	17899017	2.15689e+07	1.95031e+07	-0.119174	-0.0929649	-0.142891	-0.123827
positive-1033	281.01@1.05	281.01	1.05								1.68359e+06	432448	3.89317	0.00250589	0.00725427											2.49785e+06	2.5149e+06	4.18144e+06	2.45581e+06	3.09132e+06	2.65755e+06	4.40776e+06	3.72337e+06	-0.743314	-0.511821	0.0343007	-0.486515
positive-10043	438.26@5.43	438.26	5.43	negative-1476							1.68894e+06	673451	2.50789	0.0290955	0.0577711											551283	5.93495e+06	2.24022e+06	4.34778e+06	874807	6.64346e+06	628289	2.16396e+06	-2.02278	0.477536	0.448957	1.61826
positive-7396	391.25@5.92	391.25	5.92								1.70079e+06	697289	2.43914	0.0328728	0.0639718											2.35372e+06	4.97735e+06	4.0545e+06	5.45007e+06	2.85085e+06	3.9921e+06	3.11063e+06	4.77791e+06	-0.784584	-0.125815	-0.130896	-0.259232
positive-6620	351.25@5.37	351.25	5.37								1.70221e+06	640386	2.6581	0.0222622	0.0461822											1.32957e+06	5.08756e+06	3.03177e+06	5.85688e+06	1.38447e+06	3.7818e+06	1.75337e+06	7.91094e+06	-1.18921	-0.340793	-0.203158	-1.06478
positive-8801	279.23@6.29	279.23	6.29								1.70329e+06	685812	2.48361	0.0303784	0.0598597											2.06263e+06	5.15568e+06	3.76592e+06	6.60713e+06	1.97378e+06	5.21361e+06	1.26365e+06	4.71957e+06	-0.868517	0.643367	-0.357861	0.143626
positive-1671	311.26@6.83	311.26	6.83								1.71798e+06	507647	3.38421	0.00609703	0.0155702											964442	12079836	2.68242e+06	1.28378e+07	990796	9.78398e+06	1.30719e+06	8.39058e+06	-1.47577	-0.399812	-0.0878017	0.221651
positive-4992	311.26@6.82	311.26	6.82								1.7207e+06	507858	3.38816	0.00605457	0.015473											961722	12079836	2.68242e+06	1.27875e+07	990796	9.78398e+06	1.28555e+06	8.39058e+06	-1.47985	-0.375721	-0.0821309	0.221651
positive-10947	283.12@3.7	283.12	3.7								1.72707e+06	640861	2.69492	0.0208451	0.0436843											460297	3.42078e+06	2.18737e+06	4.27994e+06	357979	2.22119e+06	536208	2.60615e+06	-2.24856	-0.582916	-0.323264	-0.230584
positive-6000	561.2@2.43	561.2	2.43								1.73008e+06	585896	2.95287	0.0131417	0.0298922											2.92171e+06	1.62232e+06	4.65178e+06	1.6385e+06	4.81091e+06	2.38187e+06	6.71599e+06	2.92854e+06	-0.670972	-0.481292	-0.014319	-0.298088
negative-2818	345.16@2.68	345.16	2.68								1.73038e+06	731887	2.36427	0.03753	0.0714817											341449	684865	2.07183e+06	1.02301e+06	434088	1.30258e+06	535812	2.6182e+06	-2.60116	-0.30374	-0.578926	-1.0072
positive-4628	131.54@0.67	131.54	0.67								1.73721e+06	480809	3.61309	0.00407545	0.011031											1.35344e+06	2.38359e+06	3.09065e+06	2.80713e+06	1.87321e+06	1.8286e+06	2.65278e+06	3.18038e+06	-1.19128	-0.501993	-0.235964	-0.798461
positive-9970	207.14@5.91	207.14	5.91								1.7395e+06	359602	4.83728	0.000521261	0.00186505											1.34262e+06	1.1305e+07	3.08212e+06	8.59176e+06	1.20625e+06	6.93796e+06	1.52039e+06	7.00043e+06	-1.19887	-0.333915	0.39594	-0.0129308
positive-131	323.22@6.2	323.22	6.2								1.74031e+06	794602	2.19017	0.0509534	0.0919125											575644	4.43122e+06	2.31596e+06	9.09673e+06	809384	5.62429e+06	1.18786e+06	1.03613e+07	-2.00836	-0.553474	-1.03764	-0.881462
negative-4566	187.03@1.29	187.03	1.29								1.75126e+06	681816	2.56852	0.0261193	0.0528284											225029	354490	1.97628e+06	152734	629690	332996	1.46289e+06	223209	-3.13461	-1.21611	1.21472	0.577109
positive-285	347.22@6.12	347.22	6.12								1.76997e+06	741268	2.38777	0.0360033	0.0689923						2.82578e+06	945994	2.9871	0.0203095	0.0561864	4.5952e+06	3.90681e+06	6.36518e+06	6732594	4.83583e+06	4.27526e+06	6.29864e+06	8810307	-0.470072	-0.381277	-0.78517	-1.04318
positive-2159	183.05@0.68	183.05	0.68								1.8285e+06	571619	3.1988	0.00847276	0.0206315											1.56585e+06	2.7782e+06	3.39435e+06	3.64847e+06	2.77712e+06	2.16863e+06	3.02111e+06	4.93918e+06	-1.11618	-0.121493	-0.39314	-1.18748
negative-930	515.12@2.02	515.12	2.02								1.82944e+06	811799	2.25356	0.0456042	0.0838329											437257	1.47947e+06	2.26669e+06	1.96902e+06	2.14544e+06	2.16128e+06	2.48072e+06	953069	-2.37404	-0.209485	-0.412403	1.18123
positive-1558	242.1@1.62	242.1	1.62								1.85059e+06	840425	2.20196	0.0499147	0.0903685											2.86573e+06	2.00319e+06	4.71631e+06	3.18225e+06	3.46993e+06	2.21397e+06	5.5162e+06	2.05192e+06	-0.718758	-0.66877	-0.667749	0.109662
positive-3402	367.25@5.19	367.25	5.19								1.86064e+06	708866	2.6248	0.0236252	0.0485306											936294	3.49826e+06	2.79693e+06	6.2269e+06	1.27267e+06	3.42359e+06	1.60721e+06	5.77303e+06	-1.57881	-0.336696	-0.831877	-0.753817
positive-3458	347.22@5.74	347.22	5.74								1.88167e+06	744192	2.52848	0.0280492	0.0560732											2.0178e+06	4.26819e+06	3.89948e+06	5.76977e+06	1.96279e+06	3.99877e+06	2.48954e+06	5.62657e+06	-0.950495	-0.342972	-0.434891	-0.4927
positive-7600	347.22@5.76	347.22	5.76								1.88167e+06	744192	2.52848	0.0280492	0.0560732											2.0178e+06	4.26819e+06	3.89948e+06	5.76977e+06	1.96279e+06	3.99877e+06	2.48954e+06	5.23404e+06	-0.950495	-0.342972	-0.434891	-0.388368
positive-9963	291.23@7.35	291.23	7.35								1.88703e+06	757445	2.49131	0.0299656	0.0591729											531627	4.50839e+06	2.41866e+06	7.57826e+06	604067	4.70667e+06	783620	5.39712e+06	-2.18572	-0.375445	-0.749255	-0.197484
positive-9332	231.21@5.9	231.21	5.9								1.9e+06	367630	5.16823	0.000309351	0.00119203											1.36884e+06	1.19633e+07	3268836	9.69328e+06	1.24295e+06	7.29659e+06	1.61216e+06	7.61891e+06	-1.25582	-0.375224	0.30356	-0.0623625
positive-9363	231.21@5.93	231.21	5.93								1.9e+06	367630	5.16823	0.000309351	0.00119203											1.36884e+06	1.19633e+07	3268836	9.69328e+06	1.24295e+06	7.29659e+06	1.61216e+06	7.61891e+06	-1.25582	-0.375224	0.30356	-0.0623625
positive-6603	149.13@4.17	149.13	4.17								1.90742e+06	677984	2.81337	0.0168665	0.0366288											1.98358e+06	3.11723e+06	3.891e+06	5.41389e+06	2.04462e+06	3.24501e+06	3.46418e+06	6.39952e+06	-0.972035	-0.76068	-0.796399	-0.979741
positive-7309	149.13@4.19	149.13	4.19								1.90742e+06	677984	2.81337	0.0168665	0.0366288											1.98358e+06	3.11723e+06	3.891e+06	5.41389e+06	2.24661e+06	3.24501e+06	3.46418e+06	6.39952e+06	-0.972035	-0.624766	-0.796399	-0.979741
positive-10576	618.02@1.58	618.02	1.58								1.90989e+06	368063	5.18902	0.00029953	0.00116055											1.52804e+06	726204	3.43793e+06	857879	2.92809e+06	1.26394e+06	3.60166e+06	1.54957e+06	-1.16985	-0.298702	-0.240399	-0.29394
negative-4473	351.04@1.92	351.04	1.92								1.9226e+06	570490	3.37007	0.0062514	0.015909											0	1.79676e+06	1.9226e+06	2.74596e+06	148329	1.80064e+06	454500	1.60223e+06	-Inf	-1.61548	-0.611914	0.168424
negative-5090	191.06@2.4	191.06	2.4								1.92596e+06	691118	2.78673	0.0176896	0.0381002	1.26748e+06	138269	9.16679	3.7849e-05	0.0018553						414305	947251	2.34027e+06	2.18214e+06	474572	1.01568e+06	1.31508e+06	2.28317e+06	-2.49791	-1.47045	-1.20392	-1.16858
positive-100	345.2@6.5	345.2	6.5								1.94662e+06	791659	2.45891	0.0317401	0.0620571						4.09492e+06	1.05376e+06	3.88601	0.00600619	0.0230208	425788	2.10977e+06	2.37241e+06	6.20469e+06	532212	2.17542e+06	964877	5.61591e+06	-2.47814	-0.858344	-1.55627	-1.36823
positive-9939	602.31@3.99	602.31	3.99	negative-1889							1.96744e+06	535370	3.67492	0.0036581	0.0100481											1.16916e+06	6.47351e+06	3.1366e+06	1.50398e+07	877213	2879595	1.7156e+06	1.59272e+07	-1.42373	-0.967714	-1.21616	-2.46755
negative-6436	299.06@3.77	299.06	3.77								1.97507e+06	628474	3.14265	0.00936403	0.0225121											478508	4.02393e+06	2.45358e+06	3.61901e+06	486632	4.84705e+06	921319	3.63834e+06	-2.35827	-0.920869	0.153008	0.413826
positive-9139	329.27@6.85	329.27	6.85								1.98362e+06	494911	4.00805	0.0020577	0.0061386											883942	1.53862e+07	2.86757e+06	1.68132e+07	886921	1.27115e+07	1.53267e+06	1.12105e+07	-1.6978	-0.789171	-0.127957	0.18129
positive-5130	251.09@3.98	251.09	3.98								1.98573e+06	635855	3.12293	0.00969911	0.0231861											1.44722e+06	8.13882e+06	3.43295e+06	1.48388e+07	1.77529e+06	1.10351e+07	2.29946e+06	1.07994e+07	-1.24617	-0.37324	-0.866483	0.0311415
positive-137	184.07@0.7	184.07	0.7								1.99578e+06	665928	2.99699	0.0121451	0.0280121						1.30338e+06	431321	3.02184	0.0193361	0.0540808	3.57374e+06	1.20271e+06	5.56952e+06	2.50609e+06	4.45317e+06	2.64877e+06	6.01683e+06	2.12079e+06	-0.640118	-0.434169	-1.05915	0.320724
positive-8416	184.07@0.7	184.07	0.7								1.99578e+06	665928	2.99699	0.0121451	0.0280121						1.30338e+06	431321	3.02184	0.0193361	0.0540808	3.57374e+06	1.20271e+06	5.56952e+06	2.50609e+06	4.45317e+06	2.64877e+06	6.01683e+06	2.12079e+06	-0.640118	-0.434169	-1.05915	0.320724
positive-674	162.08@0.71	162.08	0.71								2.00086e+06	716716	2.79171	0.0175328	0.0378266											4.13984e+06	7116498	6.1407e+06	1.06749e+07	4479200	6.67478e+06	5384652	1.14599e+07	-0.568829	-0.265612	-0.584982	-0.779805
positive-6805	291.23@6.23	291.23	6.23								2.01115e+06	934119	2.153	0.0543629	0.096787											1.22834e+06	5.57444e+06	3.2395e+06	8.94997e+06	1.6995e+06	6.8905e+06	2.23787e+06	1.02124e+07	-1.39905	-0.397009	-0.683058	-0.567641
positive-5367	315.09@4.78	315.09	4.78	negative-987							2.01538e+06	687744	2.93042	0.0136802	0.0309116											774912	1.58298e+07	2.79029e+06	1.1556e+07	1.6616e+06	2.00649e+07	1.44725e+06	1.64873e+07	-1.84831	0.199262	0.453997	0.283318
positive-5375	315.09@4.78	315.09	4.78	negative-987							2.01538e+06	687744	2.93042	0.0136802	0.0309116											774912	1.58298e+07	2.79029e+06	1.1556e+07	1.6616e+06	2.00649e+07	1.44725e+06	1.64873e+07	-1.84831	0.199262	0.453997	0.283318
positive-240	275.2@6.61	275.2	6.61								2.22392e+06	1.02853e+06	2.16223	0.0534962	0.0955051											1.63498e+06	1.20558e+07	3.8589e+06	11154153	1.555e+06	8.62971e+06	2.85523e+06	8.64736e+06	-1.23892	-0.876692	0.112144	-0.00294787
positive-8672	362.29@4.77	362.29	4.77								2.22713e+06	708406	3.14386	0.0093439	0.0224678						2.95599e+06	1.08663e+06	2.72034	0.0297511	0.0763108	1.39315e+06	3.88905e+06	3.62028e+06	6.84504e+06	1.65273e+06	4.00675e+06	2.13193e+06	6.53876e+06	-1.37775	-0.367306	-0.815641	-0.706583
negative-3602	187.03@1.23	187.03	1.23								2.23953e+06	921180	2.43116	0.0333413	0.0647513						3.57857e+06	592621	6.03854	0.000521857	0.00601994	1.65462e+06	419909	3.89415e+06	3.99848e+06	2.86987e+06	2.55753e+06	4.05812e+06	2.16833e+06	-1.23481	-0.499826	-3.2513	0.238165
positive-6854	165.05@2.35	165.05	2.35	negative-533							2.26258e+06	734928	3.07864	0.0104968	0.0247406											1.60077e+06	7.31243e+06	3.86335e+06	1.04179e+07	1.28758e+06	5.74646e+06	1.60127e+06	6.08251e+06	-1.27108	-0.314555	-0.510635	-0.0819947
positive-993	119.05@3.9	119.05	3.9								2.2771e+06	1.05029e+06	2.16807	0.0529552	0.0947548											2.10018e+06	4.08746e+06	4.37728e+06	6.92367e+06	2.30948e+06	3.69071e+06	2.4113e+06	6.31364e+06	-1.05952	-0.062247	-0.760333	-0.774573
positive-1721	119.05@3.95	119.05	3.95								2.2771e+06	1.05029e+06	2.16807	0.0529552	0.0947548											2.10018e+06	4.08746e+06	4.37728e+06	6.92367e+06	2.30948e+06	3.69071e+06	2.4113e+06	6.31364e+06	-1.05952	-0.062247	-0.760333	-0.774573
positive-5053	311.26@5.63	311.26	5.63								2.28148e+06	538932	4.23334	0.0014045	0.00441344											1.41354e+06	1.0657e+07	3.69503e+06	1.28284e+07	1.43901e+06	1.12459e+07	2.12477e+06	7.54752e+06	-1.38627	-0.562227	-0.267536	0.575326
positive-7049	334.3@4.8	334.3	4.8								2.28727e+06	862605	2.65158	0.0225228	0.0466284											1.23331e+06	3.08424e+06	3.52058e+06	4.98234e+06	1.58386e+06	2.90231e+06	1.36347e+06	3.58055e+06	-1.51327	0.216154	-0.691909	-0.302977
positive-379	185.01@0.72	185.01	0.72								2.29581e+06	551812	4.16049	0.00158804	0.00491039											172696	1.41477e+06	2.4685e+06	1.45886e+06	420108	1.92913e+06	3.14047e+06	1.77532e+06	-3.83733	-2.90215	-0.0442679	0.119872
negative-4808	525.11@0.74	525.11	0.74								2.30003e+06	497936	4.61914	0.000741417	0.00252546											942386	1.34855e+06	3.24242e+06	1.78118e+06	1.60851e+06	4206555	2.40088e+06	1.43612e+06	-1.78268	-0.577839	-0.401422	1.55046
positive-6782	215.02@0.81	215.02	0.81								2.33622e+06	958751	2.43673	0.0330136	0.0642037											2.82175e+06	6.55647e+06	5.15796e+06	1.08747e+07	2.25567e+06	5.81291e+06	1.15417e+06	2.66014e+06	-0.870213	0.966701	-0.729991	1.12776
positive-1192	189.04@1.58	189.04	1.58	negative-637							2.3632e+06	701794	3.36737	0.00628135	0.0159699											4.76877e+06	2.93685e+06	7.13198e+06	3.03172e+06	6.07855e+06	3.70699e+06	6.72918e+06	4.58888e+06	-0.580684	-0.146702	-0.0458692	-0.307892
positive-2532	327.25@6.05	327.25	6.05	negative-1058							2.44959e+06	1.01279e+06	2.41864	0.0340886	0.0659399											3.20854e+06	3.42974e+06	5.65813e+06	4.48876e+06	3.7182e+06	2.93907e+06	5.3142e+06	6.56816e+06	-0.818407	-0.515249	-0.388221	-1.16013
negative-1224	563.22@3.96	563.22	3.96								2.47317e+06	901430	2.7436	0.0191079	0.040598											801592	4.97025e+06	3.27476e+06	6.15334e+06	661398	3.72021e+06	869797	3.60793e+06	-2.03045	-0.395162	-0.30805	0.044214
positive-1930	325.24@6.58	325.24	6.58								2.47559e+06	1.001e+06	2.47311	0.03095	0.0607705											1.18033e+06	4.66111e+06	3.65592e+06	7.82428e+06	1.57879e+06	5.08195e+06	2.35976e+06	8.16615e+06	-1.63104	-0.579826	-0.747284	-0.684273
negative-2214	537.33@6.67	537.33	6.67								2.48861e+06	940225	2.64683	0.0227147	0.0469712	1.13778e+06	394469	2.88434	0.0235055	0.092866						3.39285e+06	3.29365e+06	5.88146e+06	4.64822e+06	3.76841e+06	1.1823e+06	7.26392e+06	2.32008e+06	-0.793677	-0.946794	-0.496992	-0.972578
positive-750	327.25@6.47	327.25	6.47								2.49377e+06	969096	2.5733	0.0258978	0.0524719											6.03459e+06	6.70277e+06	8.52837e+06	8.79114e+06	6.52333e+06	6.21765e+06	8.39149e+06	9.53377e+06	-0.499013	-0.363319	-0.391293	-0.616677
positive-3831	327.25@6.45	327.25	6.45								2.49377e+06	969096	2.5733	0.0258978	0.0524719											6.03459e+06	6.70277e+06	8.52837e+06	8.79114e+06	6.52333e+06	6.21765e+06	8.39149e+06	9.53377e+06	-0.499013	-0.363319	-0.391293	-0.616677
positive-9450	289.07@3.15	289.07	3.15	negative-875							2.51182e+06	728067	3.44998	0.00542826	0.0140951											1.42463e+06	2.25176e+07	3.93645e+06	2.1936e+07	2.49461e+06	2.63724e+07	2.37984e+06	1.40054e+07	-1.4663	0.067948	0.0377537	0.913048
negative-1774	476.28@6.69	476.28	6.69								2.51959e+06	1.06682e+06	2.36177	0.037696	0.0717348											1.37984e+06	7.75715e+06	3.89942e+06	7.13012e+06	3.29085e+06	5.57794e+06	3.34891e+06	6.16475e+06	-1.49876	-0.0252303	0.121601	-0.14431
positive-10047	547.2@4.7	547.2	4.7								2.54883e+06	719465	3.54267	0.00461104	0.0122655											3.186e+06	3.84286e+06	5.73483e+06	5.75865e+06	3.93668e+06	4.35827e+06	5.60719e+06	7.24201e+06	-0.848004	-0.510297	-0.583552	-0.732632
positive-103	275.2@6.63	275.2	6.63								2.55454e+06	1.16696e+06	2.18906	0.0510517	0.0920399											1.53639e+06	3.449e+06	4.09093e+06	1.83845e+07	1.5205e+06	3.32663e+06	2.37055e+06	1.64881e+07	-1.41288	-0.640677	-2.41424	-2.30929
positive-4126	269.17@4.51	269.17	4.51	negative-826							2.55964e+06	989821	2.58597	0.0253197	0.0514843											1.85021e+06	7.17707e+06	4.40986e+06	9.13896e+06	2.46858e+06	9.55363e+06	2.9861e+06	11028601	-1.25304	-0.27458	-0.348635	-0.207129
positive-9821	263.02@0.79	263.02	0.79								2.58949e+06	891964	2.90314	0.0143643	0.0321822											3.52537e+06	2.28052e+06	6.11486e+06	2.46023e+06	4.63223e+06	2.08933e+06	5.87162e+06	3.66033e+06	-0.794546	-0.342051	-0.109432	-0.808936
positive-6568	136.06@1.78	136.06	1.78								2.59786e+06	1.03874e+06	2.50097	0.0294555	0.0583469											8.07315e+06	5.29076e+06	1.0671e+07	4.83763e+06	8.82806e+06	3.71549e+06	9755736	5.37857e+06	-0.402492	-0.144155	0.129175	-0.53367
positive-8081	474.12@2.87	474.12	2.87								2.59847e+06	1.06504e+06	2.43979	0.032835	0.0639119											1.70001e+06	4.36192e+06	4.29848e+06	7.57631e+06	1.29243e+06	2.40076e+06	1.98337e+06	4.58738e+06	-1.33828	-0.617875	-0.796534	-0.934183
positive-1219	263.02@0.79	263.02	0.79								2.5998e+06	894335	2.90696	0.0142664	0.0320025											3.52537e+06	2.31074e+06	6.12516e+06	3.73244e+06	4.63223e+06	2.08933e+06	5.89989e+06	7.66104e+06	-0.796974	-0.348981	-0.691763	-1.8745
positive-9295	441.28@4.5	441.28	4.5								2.60166e+06	977788	2.66075	0.0221568	0.0460387											2.61746e+06	6.30284e+06	5.21911e+06	7.45469e+06	3176309	8.02747e+06	4.03756e+06	8.20335e+06	-0.995639	-0.346134	-0.242145	-0.0312689
positive-8725	309.24@6.04	309.24	6.04								2.63308e+06	1.13543e+06	2.319	0.040649	0.0761978											3.47506e+06	3.69801e+06	6.10813e+06	4.98954e+06	3.93275e+06	3.32345e+06	5.42749e+06	7.02918e+06	-0.813695	-0.464747	-0.432156	-1.08067
positive-5368	345.1@3.08	345.1	3.08								2.64225e+06	829318	3.18605	0.00866724	0.0210455											1.28831e+06	9.97981e+06	3.93056e+06	1.05624e+07	1.70619e+06	7.74253e+06	2.35702e+06	4.95807e+06	-1.60925	-0.466181	-0.0818493	0.643026
positive-8403	162.11@0.7	162.11	0.7								2.65844e+06	374555	7.09761	1.99935e-05	0.000116868											2.15982e+06	2.49534e+07	4.81826e+06	4.02657e+07	3.00719e+06	2.28152e+07	2.13647e+06	1.31319e+07	-1.1576	0.493183	-0.690312	0.796912
negative-3644	563.22@3.95	563.22	3.95								2.69406e+06	975276	2.76236	0.0184778	0.0394792											411434	4.97025e+06	3.10549e+06	6.15334e+06	661398	3.72021e+06	869797	3.60793e+06	-2.91609	-0.395162	-0.30805	0.044214
positive-3666	181.12@5.96	181.12	5.96								2.69463e+06	501784	5.3701	0.000226749	0.000911504											2.0025e+06	1.78655e+07	4.69713e+06	1.31933e+07	1753640	10259468	2.35553e+06	1.07263e+07	-1.22998	-0.425702	0.437376	-0.0641904
positive-9352	159.09@2.43	159.09	2.43								2.74381e+06	1.06401e+06	2.57875	0.0256473	0.0520553						6.32186e+06	1.96059e+06	3.22447	0.0145629	0.0432974	1.265e+06	4.61575e+06	4.00881e+06	1.09376e+07	1.30787e+06	5.87324e+06	3.1776e+06	8.45458e+06	-1.66404	-1.28071	-1.24466	-0.525576
positive-2089	311.22@5.69	311.22	5.69	negative-951							2.81407e+06	768203	3.66318	0.00373378	0.0102297											1.56654e+06	3.46227e+06	4.38061e+06	6.18026e+06	1.33335e+06	2.69979e+06	2.80469e+06	4.49577e+06	-1.48355	-1.07279	-0.835949	-0.735721
positive-7966	311.22@5.67	311.22	5.67	negative-951							2.81407e+06	768203	3.66318	0.00373378	0.0102297											1.56654e+06	3.01016e+06	4.38061e+06	6.18026e+06	1.77989e+06	3.29132e+06	2.90022e+06	6.36989e+06	-1.48355	-0.704375	-1.03783	-0.952599
positive-11604	329.13@3.93	329.13	3.93								2.84338e+06	1.07924e+06	2.63461	0.0232155	0.047817											1.96088e+06	1.87654e+06	4.80426e+06	3.16643e+06	1.70018e+06	979528	3.22562e+06	1.90595e+06	-1.29281	-0.923891	-0.75478	-0.960348
positive-10572	333.2@5.77	333.2	5.77								2.86054e+06	880233	3.24976	0.00773854	0.0191033											2.36385e+06	4.55825e+06	5.22439e+06	7.82395e+06	2.42925e+06	4.81092e+06	3.68148e+06	7.8464e+06	-1.14413	-0.599775	-0.779417	-0.705716
positive-665	171.03@1.58	171.03	1.58								2.89144e+06	981265	2.94665	0.0132888	0.0301643											9.83896e+06	6.01118e+06	1.27304e+07	5.72835e+06	1.19594e+07	7.2937e+06	1.35794e+07	9348225	-0.3717	-0.18327	0.0695285	-0.358042
positive-5259	171.03@1.54	171.03	1.54								2.89144e+06	981265	2.94665	0.0132888	0.0301643											9.83896e+06	6.01118e+06	1.27304e+07	6.8391e+06	1.19594e+07	7.2937e+06	1.35794e+07	9348225	-0.3717	-0.18327	-0.186158	-0.358042
positive-6118	293.21@4.94	293.21	4.94								2.89464e+06	1.22443e+06	2.36407	0.0375429	0.0714909											3.54327e+06	7.62751e+06	6.43791e+06	7.07797e+06	3.54282e+06	5929601	4.83942e+06	1.01105e+07	-0.86151	-0.449938	0.107876	-0.769853
positive-9456	293.21@4.95	293.21	4.95								2.89464e+06	1.22443e+06	2.36407	0.0375429	0.0714909											3.54327e+06	7.62751e+06	6.43791e+06	7.07797e+06	3.54282e+06	5929601	4.83942e+06	1.0551e+07	-0.86151	-0.449938	0.107876	-0.831378
positive-2371	339.11@2.22	339.11	2.22	negative-1135							2.90602e+06	934543	3.10956	0.00993324	0.0236315											1.09247e+06	2.77584e+06	3.99849e+06	5.38681e+06	1.30084e+06	3.49324e+06	2.20672e+06	6.60827e+06	-1.87186	-0.762457	-0.956504	-0.919708
positive-10147	441.28@4.55	441.28	4.55								2.90934e+06	992233	2.93211	0.0136388	0.0308415											2.30977e+06	4.79898e+06	5.21911e+06	4.34408e+06	2.89631e+06	3.76316e+06	3.90215e+06	4.70459e+06	-1.17605	-0.430053	0.143679	-0.322126
positive-5808	110.06@2.95	110.06	2.95								2.9369e+06	1.26519e+06	2.32131	0.0404844	0.0759541											3.75578e+06	9.02454e+06	6.69267e+06	1.01621e+07	3.28145e+06	6.51851e+06	5.55586e+06	1.15785e+07	-0.833471	-0.759675	-0.171278	-0.828827
positive-8047	365.23@5.34	365.23	5.34	negative-1253							3.00749e+06	1.0733e+06	2.80209	0.0172104	0.0372365											1.73592e+06	3.23385e+06	4.7434e+06	5.30059e+06	2.2388e+06	2.6497e+06	3.95179e+06	4.75018e+06	-1.45023	-0.819782	-0.7129	-0.842154
negative-512	187.03@1.58	187.03	1.58								3.01263e+06	771284	3.90599	0.00245117	0.00712369											1.12279e+07	7.34371e+06	1.42405e+07	8.04543e+06	1.3359e+07	8.16591e+06	1.46923e+07	1.07357e+07	-0.342915	-0.137243	-0.131661	-0.39473
negative-2131	187.03@1.56	187.03	1.56								3.01263e+06	771284	3.90599	0.00245117	0.00712369											1.12279e+07	7.34371e+06	1.42405e+07	8.04543e+06	1.3359e+07	8.16591e+06	1.46923e+07	1.07357e+07	-0.342915	-0.137243	-0.131661	-0.39473
negative-167	291.2@5.59	291.2	5.59								3.06559e+06	828765	3.69898	0.00350782	0.00968916											1.88728e+06	1.79012e+07	4.95287e+06	15466391	1.35163e+06	1.00182e+07	1.64825e+06	1.14068e+07	-1.39196	-0.286236	0.210924	-0.187261
positive-3767	333.2@5.77	333.2	5.77								3.10301e+06	1.08166e+06	2.86875	0.0152757	0.0338265											2.61872e+06	5.66085e+06	5.72173e+06	7.82395e+06	2.17102e+06	4.81092e+06	3.2953e+06	7.8464e+06	-1.12759	-0.602034	-0.466879	-0.705716
positive-10627	135.03@2.97	135.03	2.97								3.13499e+06	747284	4.19517	0.00149772	0.00466085											560386	865635	3.69537e+06	1.85144e+06	302239	129978	635819	275730	-2.72123	-1.07293	-1.09682	-1.08498
positive-9617	247.21@5.62	247.21	5.62								3.14427e+06	815608	3.85512	0.00267574	0.00767355											1.49867e+06	1.78501e+07	4.64293e+06	1.44439e+07	1.24706e+06	1.05177e+07	1.59854e+06	10820271	-1.63136	-0.358224	0.305474	-0.0409206
positive-8775	343.25@5.1	343.25	5.1	negative-1163							3.1747e+06	973162	3.26225	0.00756863	0.0187637	4.45406e+06	1.38384e+06	3.21863	0.0146813	0.0703996	3.1948e+06	733420	4.35603	0.00333028	0.016133	979713	2.31413e+06	4.15441e+06	5.50893e+06	1.42515e+06	1.83247e+06	2.29623e+06	6.28652e+06	-2.08421	-0.68816	-1.2513	-1.77847
negative-247	191.06@2.2	191.06	2.2								3.18926e+06	993643	3.20967	0.00831043	0.0203085											377030	1.98536e+06	3.56629e+06	3.97132e+06	346742	2.50973e+06	1.66091e+06	5.48696e+06	-3.24167	-2.26004	-1.00022	-1.12847
positive-6703	313.24@5.63	313.24	5.63	negative-970							3.24733e+06	1.24007e+06	2.61866	0.0238855	0.0489598											5.02503e+06	7.37336e+06	8.27236e+06	9.85174e+06	5.07448e+06	5.94481e+06	6.97697e+06	1.05778e+07	-0.719166	-0.45934	-0.418058	-0.831332
positive-10690	608.34@7.56	608.34	7.56								3.34671e+06	1.45922e+06	2.2935	0.0425152	0.079086											1.13745e+06	4.18033e+07	4.48416e+06	1.27503e+07	2.13074e+06	3.37101e+07	3.79132e+06	7.35802e+06	-1.97903	-0.83135	1.71309	2.19579
negative-4221	343.25@4.85	343.25	4.85								3.36737e+06	1.0881e+06	3.09472	0.0101999	0.0241346	4.50249e+06	1.23188e+06	3.65497	0.00812423	0.0505519	3.65517e+06	1.4127e+06	2.58737	0.0360829	0.0893456	2.37122e+06	4.53974e+06	5.73859e+06	8194912	2.59844e+06	4.13845e+06	3.68541e+06	8.64094e+06	-1.27507	-0.504179	-0.852117	-1.0621
positive-8233	195.14@4.18	195.14	4.18								3.52317e+06	1.33831e+06	2.63255	0.0233011	0.0479571											3.8226e+06	5.57284e+06	7.34577e+06	9.77775e+06	4.26112e+06	5.62607e+06	6.61013e+06	1.17167e+07	-0.94236	-0.633445	-0.811089	-1.05837
negative-1524	325.24@6.2	325.24	6.2								3.55449e+06	1.01093e+06	3.51606	0.00483181	0.0127611						3.31662e+06	1.057e+06	3.13776	0.0164304	0.0475721	5.85585e+06	4.05027e+06	9.41034e+06	7.36689e+06	6.36264e+06	5.0619e+06	7.91197e+06	8.81517e+06	-0.684369	-0.31441	-0.863038	-0.80031
negative-2432	325.24@6.2	325.24	6.2								3.55449e+06	1.01093e+06	3.51606	0.00483181	0.0127611						3.31662e+06	1.057e+06	3.13776	0.0164304	0.0475721	5.85585e+06	4.05027e+06	9.41034e+06	7.36689e+06	6.36264e+06	5.0619e+06	7.91197e+06	8.81517e+06	-0.684369	-0.31441	-0.863038	-0.80031
positive-4784	150.06@1.15	150.06	1.15								3.57976e+06	1.55503e+06	2.30206	0.04188	0.0781312						5.04088e+06	1.83057e+06	2.75372	0.0283514	0.0733156	6.87481e+06	7.02254e+06	1.04546e+07	12063421	6.98511e+06	5.18367e+06	9.10095e+06	1.12569e+07	-0.604742	-0.381734	-0.780575	-1.11876
positive-3817	263.02@0.72	263.02	0.72								3.6082e+06	1.02685e+06	3.51387	0.00485046	0.0127965											2.94032e+06	2.73665e+06	6.54853e+06	4.85812e+06	3.78844e+06	2.37014e+06	5.83786e+06	1.26323e+07	-1.1552	-0.623837	-0.827984	-2.41407
positive-4922	282.28@5.32	282.28	5.32								3.63853e+06	1.68723e+06	2.15651	0.0540313	0.0962607											3.86095e+06	24379795	7.49948e+06	3.37784e+07	4.42622e+06	1.92175e+07	4.93063e+06	2.19292e+07	-0.957833	-0.155697	-0.470416	-0.190434
positive-11130	292.26@5.1	292.26	5.1								3.77971e+06	1.56118e+06	2.42106	0.0339432	0.0657098											274282	1.30133e+07	4.05399e+06	1.12646e+07	325765	7.92331e+06	946823	5.88853e+06	-3.88561	-1.53926	0.208191	0.428196
negative-5051	287.06@3.16	287.06	3.16								3.81152e+06	1.32796e+06	2.87021	0.0152358	0.0337494											2.15008e+06	2.48049e+07	5.9616e+06	24109094	3.70763e+06	28422129	3.29186e+06	1.41811e+07	-1.47131	0.17159	0.0410465	1.00305
positive-6564	301.07@3.77	301.07	3.77								3.84855e+06	1.26754e+06	3.03623	0.0113225	0.0263955											700741	9.9363e+06	4.5493e+06	8486885	727927	1.19185e+07	1.44326e+06	9.13401e+06	-2.69869	-0.987464	0.227473	0.383883
positive-7280	306.11@3.15	306.11	3.15								3.87396e+06	1.12587e+06	3.44087	0.00551618	0.0142873											1.71815e+06	784040	5.59211e+06	1.43659e+06	1.06139e+06	379556	2.42868e+06	675123	-1.70254	-1.19421	-0.87365	-0.830838
negative-5067	600.3@4.32	600.3	4.32								3.96253e+06	1.83326e+06	2.16147	0.0535669	0.0955994						4.4551e+06	1.7365e+06	2.56557	0.0372479	0.0916505	14189649	5977020	1.81522e+07	1.04321e+07	1.09642e+07	4.54965e+06	1.34818e+07	5.95724e+06	-0.355304	-0.298218	-0.803535	-0.388888
positive-6228	147.04@3.17	147.04	3.17								4.01093e+06	1.87496e+06	2.1392	0.0556824	0.0987606											4.77974e+06	4.34475e+06	8.79067e+06	6.92755e+06	3.70412e+06	3.49573e+06	4.02817e+06	5.2382e+06	-0.87904	-0.120994	-0.673073	-0.583477
positive-6073	534.21@2.41	534.21	2.41								4.01542e+06	1.53853e+06	2.60991	0.0242614	0.0496008						9.87969e+06	2.29013e+06	4.31404	0.00350571	0.0165515	1.74603e+06	4.48783e+06	5.76145e+06	14367518	1.15047e+06	4.87781e+06	4.70669e+06	1.0347e+07	-1.72235	-2.03248	-1.67872	-1.08491
positive-6889	565.23@3.96	565.23	3.96	negative-1817							4.02738e+06	1.76868e+06	2.27705	0.0437626	0.0809381											2.1486e+06	1.34117e+07	6.17598e+06	15168219	1.57148e+06	8527065	1.96292e+06	1.06889e+07	-1.52327	-0.320878	-0.177556	-0.325991
positive-4139	311.22@5.12	311.22	5.12	negative-949							4.06808e+06	1.1948e+06	3.40481	0.00587891	0.0150891	5.51912e+06	1.91642e+06	2.87991	0.0236547	0.0932136	4.65353e+06	1.13443e+06	4.1021	0.00456099	0.0193348	1.4983e+06	4.38794e+06	5566376	9.04147e+06	1.93476e+06	3.81697e+06	3.14059e+06	9.33609e+06	-1.89342	-0.69888	-1.04301	-1.29039
positive-9874	294.28@5.26	294.28	5.26								4.20696e+06	1.75758e+06	2.39361	0.0356329	0.0683956											2.70227e+06	4.34077e+07	6.90923e+06	88489678	3.35087e+06	3.44186e+07	2.61525e+06	4.79565e+07	-1.35435	0.357589	-1.02756	-0.478536
positive-4889	317.21@5.51	317.21	5.51	negative-1000							4.20862e+06	1.93958e+06	2.16986	0.0527902	0.0945357											5.2474e+06	2.78524e+07	9.45602e+06	2.94079e+07	3.04769e+06	1.63379e+07	1.45757e+06	1.14339e+07	-0.849629	1.06415	-0.0784026	0.514904
positive-7077	567.25@3.15	567.25	3.15								4.21671e+06	1.68007e+06	2.50985	0.0289942	0.0576128											1.33615e+06	849145	5.55286e+06	2.66587e+06	774307	396627	1.37163e+06	1.30105e+06	-2.05515	-0.82491	-1.65052	-1.71382
positive-9540	325.24@5.38	325.24	5.38								4.34369e+06	1.73998e+06	2.49641	0.0296954	0.0587264						4.03878e+06	1.57994e+06	2.55629	0.0377555	0.092639	1.60974e+06	4.40013e+06	5.95343e+06	8.43891e+06	2.28789e+06	4.01312e+06	4.24326e+06	9.57968e+06	-1.88689	-0.891154	-0.939511	-1.25526
positive-6533	325.24@5.1	325.24	5.1								4.49722e+06	1.49404e+06	3.01011	0.0118635	0.0274646	6.59722e+06	2.05531e+06	3.20984	0.0148614	0.0709443	4.50042e+06	1.04806e+06	4.29406	0.00359271	0.0167893	1.55273e+06	3.54714e+06	6049959	8.04756e+06	2.25796e+06	2.71011e+06	3.38907e+06	9.30733e+06	-1.96211	-0.585875	-1.1819	-1.78002
positive-1847	249.05@0.67	249.05	0.67								4.56313e+06	940196	4.85339	0.000508006	0.00182472											4.9951e+06	7.51173e+06	9.55824e+06	7.6057e+06	5.99511e+06	5.45802e+06	8112533	8.67752e+06	-0.93623	-0.436366	-0.0179359	-0.668907
positive-1323	273.08@0.69	273.08	0.69								4.57537e+06	1.13315e+06	4.03775	0.00195596	0.00587978											5.35278e+06	7.6464e+06	9.92815e+06	9.93053e+06	8.12729e+06	6.70919e+06	9.37247e+06	15042712	-0.891237	-0.205654	-0.377089	-1.16485
negative-5065	450.26@5.64	450.26	5.64								4.59597e+06	1.0593e+06	4.33867	0.00117741	0.00378588											2.68508e+06	1.70172e+07	7.28105e+06	2.10534e+07	2.45894e+06	1.91638e+07	3.77345e+06	1.16305e+07	-1.43918	-0.617844	-0.307065	0.720468
positive-3808	179.14@6.88	179.14	6.88								4.61324e+06	2.08115e+06	2.21668	0.0486472	0.0884359											2.31909e+06	6.34772e+06	6.93233e+06	1.22662e+07	2.93077e+06	6.87561e+06	3.8872e+06	1.14344e+07	-1.57978	-0.407454	-0.950372	-0.733824
positive-7824	179.14@6.88	179.14	6.88								4.61324e+06	2.08115e+06	2.21668	0.0486472	0.0884359											2.31909e+06	6.34772e+06	6.93233e+06	1.22662e+07	2.93077e+06	6.87561e+06	3.8872e+06	1.14344e+07	-1.57978	-0.407454	-0.950372	-0.733824
positive-619	103.05@0.72	103.05	0.72								4.63634e+06	2.0241e+06	2.29057	0.0427346	0.0794086						1.3682e+07	2.76661e+06	4.9454	0.00166491	0.0110857	4.04127e+06	1.29923e+07	8.67762e+06	26674280	2.92936e+06	8.45923e+06	3920470	1.14735e+07	-1.10249	-0.420442	-1.0378	-0.439711
positive-9204	103.05@0.72	103.05	0.72								4.63634e+06	2.0241e+06	2.29057	0.0427346	0.0794086						1.3682e+07	2.76661e+06	4.9454	0.00166491	0.0110857	4.04127e+06	1.29923e+07	8.67762e+06	26674280	2.92936e+06	8.45923e+06	3920470	1.14735e+07	-1.10249	-0.420442	-1.0378	-0.439711
positive-2106	146.12@0.7	146.12	0.7								4.66497e+06	929840	5.01696	0.000391917	0.00145939											1.9508e+06	44206402	6.61577e+06	6.12201e+07	2.28106e+06	2.71065e+07	2.75447e+06	2.64142e+07	-1.76184	-0.272073	-0.46975	0.0373262
negative-1393	540.33@6.24	540.33	6.24								4.69481e+06	2.18638e+06	2.14729	0.0549049	0.0976152											7.34855e+06	5.46787e+06	1.20434e+07	1.35695e+07	1.10036e+07	6.15966e+06	1.3416e+07	1.04394e+07	-0.712706	-0.285976	-1.31131	-0.761116
positive-7003	351.25@5.89	351.25	5.89								4.70752e+06	1.20437e+06	3.9087	0.00243978	0.00709676											2.38711e+06	9.07604e+06	7.09463e+06	1.03135e+07	3.06884e+06	5.73844e+06	5.54918e+06	7.7148e+06	-1.57146	-0.854584	-0.184394	-0.42697
positive-1932	295.23@5.36	295.23	5.36								4.74291e+06	1.84452e+06	2.57136	0.0259875	0.0526178											5.37465e+06	9.0462e+06	1.01176e+07	1.30084e+07	5.28184e+06	7.75518e+06	7.49216e+06	1.46839e+07	-0.912619	-0.50434	-0.524054	-0.921
positive-15	302.31@5.48	302.31	5.48								4.84883e+06	1.1847e+06	4.09287	0.00178084	0.00542174											6.50242e+06	1.52148e+07	1.13513e+07	20585889	8.99576e+06	1.86621e+07	1.16759e+07	1.67509e+07	-0.803803	-0.376222	-0.436183	0.155872
negative-41	191.06@1.96	191.06	1.96								4.85531e+06	2.0319e+06	2.38954	0.0358904	0.0688156											2.50323e+06	1.34079e+07	7.35854e+06	19685942	1.98634e+06	1.31615e+07	5024221	2.02447e+07	-1.55563	-1.33878	-0.554086	-0.621224
positive-8167	293.21@4.56	293.21	4.56								4.94025e+06	1.22529e+06	4.03189	0.00197561	0.00592797											1.79869e+06	7.86489e+06	6.73894e+06	9.65146e+06	2.06919e+06	5.42187e+06	4.86215e+06	1.17712e+07	-1.90558	-1.23253	-0.295321	-1.1184
positive-6215	257.19@5.61	257.19	5.61								4.94579e+06	1.2217e+06	4.04828	0.00192117	0.0057915											2.51021e+06	2.73731e+07	7.456e+06	2.23303e+07	2.03889e+06	1.60454e+07	2.50363e+06	1.72384e+07	-1.5706	-0.296235	0.293758	-0.103472
positive-2960	259.21@5.96	259.21	5.96								4.98135e+06	922746	5.3984	0.000217189	0.000878367											3.61479e+06	3.241e+07	8.59614e+06	2.52084e+07	3.07051e+06	1.94707e+07	3.96837e+06	1.95353e+07	-1.24978	-0.370067	0.362532	-0.00477852
positive-7372	407.24@5.4	407.24	5.4								5.01355e+06	1.71523e+06	2.92296	0.0138639	0.0312646											3.84985e+06	9272313	8.8634e+06	1.19642e+07	4.76599e+06	7.90521e+06	6.48614e+06	1.02941e+07	-1.20306	-0.444583	-0.367728	-0.38094
positive-9871	312.29@5.26	312.29	5.26								5.16032e+06	2.07447e+06	2.48754	0.0301672	0.0595087											3.10886e+06	5.09397e+07	8.26918e+06	101143667	3.92353e+06	4.07946e+07	2.93218e+06	54575303	-1.41136	0.420179	-0.989545	-0.419871
positive-1547	327.25@6.21	327.25	6.21	negative-1058							5.1812e+06	858202	6.03728	8.46162e-05	0.000392669						3.31328e+06	1.3196e+06	2.51082	0.0403487	0.0978665	6938588	5.4834e+06	1.21198e+07	8.79668e+06	8.01198e+06	6.6754e+06	1.0629e+07	1.24621e+07	-0.804651	-0.407774	-0.681888	-0.900618
positive-5497	309.24@6.41	309.24	6.41								5.33826e+06	2.215e+06	2.41005	0.0346114	0.0667372											1.34445e+07	2.34188e+07	1.87827e+07	2.10173e+07	1.62757e+07	2.10113e+07	1.7716e+07	2.48329e+07	-0.482394	-0.122331	0.156094	-0.24109
positive-1675	335.22@5.48	335.22	5.48								5.43859e+06	1.47643e+06	3.6836	0.00360314	0.00991143											6.73808e+06	9.67084e+06	1.21767e+07	14414945	7.02032e+06	8.72647e+06	8380246	1.40906e+07	-0.85371	-0.255457	-0.575852	-0.691258
positive-8535	247.04@0.83	247.04	0.83								5.49893e+06	1.96006e+06	2.80549	0.0171061	0.0370587											3.50735e+06	6.21723e+06	9.00628e+06	9949992	4.08629e+06	5.93027e+06	6.509e+06	6.46811e+06	-1.36055	-0.671646	-0.678422	-0.125247
positive-7299	353.23@4.17	353.23	4.17								5.61781e+06	1.27468e+06	4.40724	0.0010505	0.0034301											5.90319e+06	7.98877e+06	1.1521e+07	13532340	7.47524e+06	8.39266e+06	8.62031e+06	1.3e+07	-0.964699	-0.205619	-0.760366	-0.631316
positive-7809	838.28@3.83	838.28	3.83								5.73664e+06	2.41071e+06	2.37965	0.0365237	0.0698608											2.77913e+06	2.63834e+07	8.51577e+06	3.83677e+07	3.50547e+06	2.5545e+07	6.22088e+06	2.98933e+07	-1.6155	-0.82751	-0.540261	-0.226781
negative-105	443.14@3.97	443.14	3.97								5.89977e+06	2.07135e+06	2.84827	0.0158458	0.0348575											4.7091e+06	2.17813e+07	1.06089e+07	42255991	5.15177e+06	31188772	7.51175e+06	3.40104e+07	-1.17175	-0.54408	-0.956069	-0.124949
positive-1529	344.28@6.21	344.28	6.21								5.99177e+06	1.18593e+06	5.0524	0.000370674	0.00139391											6.6799e+06	8.89091e+06	1.26717e+07	14247467	7.56438e+06	1.13703e+07	9.87535e+06	1.90909e+07	-0.923708	-0.384611	-0.680303	-0.747623
positive-11135	247.04@0.81	247.04	0.81								6.08329e+06	2.2242e+06	2.73505	0.0194025	0.0411322						1.13938e+07	3.28366e+06	3.46986	0.0104079	0.0336158	3.50735e+06	6.21723e+06	9.59064e+06	1.76111e+07	4.08629e+06	5.93027e+06	6558340	2.02034e+07	-1.45124	-0.68254	-1.50214	-1.76843
negative-6739	375.06@1.25	375.06	1.25								6.23016e+06	1.389e+06	4.48535	0.000923218	0.00305845											92737.4	190561	6.32289e+06	5.19535e+06	2.86418e+06	1.12788e+06	8746574	1.3577e+06	-6.09129	-1.6106	-4.7689	-0.26755
positive-283	288.29@4.93	288.29	4.93								6.38473e+06	2.49455e+06	2.55947	0.0265436	0.0535609											61272.2	20664.4	6.446e+06	625927	2.56969e+06	62364.7	6.57298e+06	6.61096e+06	-6.71703	-1.35496	-4.92078	-6.72799
positive-11242	329.21@6.62	329.21	6.62								6.45304e+06	2.91595e+06	2.21301	0.0489599	0.0889054						1.0062e+07	3.71351e+06	2.70956	0.0302182	0.0772898	5.1244e+06	7.49495e+06	1.15774e+07	1.75569e+07	6.06953e+06	5.71851e+06	6.87655e+06	1.77522e+07	-1.17586	-0.1801	-1.22805	-1.63428
positive-8242	276.2@5.62	276.2	5.62								6.45752e+06	1.68407e+06	3.83448	0.00277286	0.00791213											3.52693e+06	37089875	9.98445e+06	30161171	2.82422e+06	2.12306e+07	3.54834e+06	2.23345e+07	-1.50127	-0.329295	0.298333	-0.073131
positive-42	355.1@1.95	355.1	1.95	negative-1218							6.52955e+06	2.29237e+06	2.84838	0.0158425	0.0348531											2.28148e+06	1.64598e+07	8.81103e+06	26638978	2.13643e+06	1.77478e+07	5.85657e+06	2.79915e+07	-1.94934	-1.45485	-0.694593	-0.657349
positive-68	329.21@6.62	329.21	6.62								6.61821e+06	2.93636e+06	2.25388	0.0455788	0.0837983						1.0062e+07	3.71351e+06	2.70956	0.0302182	0.0772898	4.95924e+06	7.49495e+06	1.15774e+07	1.75569e+07	5.41923e+06	7.13635e+06	6.87655e+06	1.77522e+07	-1.22313	-0.343598	-1.22805	-1.31474
negative-287	309.21@5.67	309.21	5.67								6.63499e+06	2.05128e+06	3.23456	0.00795052	0.0195479											3.7442e+06	7.49914e+06	1.03792e+07	1.40266e+07	3992915	7.46967e+06	6.09278e+06	1.44524e+07	-1.47097	-0.609659	-0.90337	-0.952197
positive-49	307.23@6.69	307.23	6.69								6.94438e+06	2.96487e+06	2.34222	0.039019	0.0737545						1.09492e+07	3.24972e+06	3.36928	0.0119321	0.0372268	4.3233e+06	9.37981e+06	1.12677e+07	2.0329e+07	3.92453e+06	1.02093e+07	7079229	1.70547e+07	-1.38198	-0.851071	-1.11591	-0.740283
positive-9934	247.04@0.74	247.04	0.74								7.01435e+06	2.20828e+06	3.17639	0.00881765	0.0213602	1.55142e+07	5.39717e+06	2.87451	0.0238378	0.0936306	1.13995e+07	3.29887e+06	3.45557	0.010611	0.0340863	2.57629e+06	6.21162e+06	9.59064e+06	1.76111e+07	3.62278e+06	5.17695e+06	6558340	2.06912e+07	-1.89633	-0.856235	-1.50344	-1.99884
positive-9234	307.23@6.42	307.23	6.42								7.16165e+06	3.25429e+06	2.20068	0.0500265	0.0905465											2.32432e+06	2.30327e+07	9.48597e+06	3.34528e+07	3.49076e+06	1.58629e+07	5.40393e+06	2.52739e+07	-2.02899	-0.630467	-0.538443	-0.67199
positive-3177	367.25@5.39	367.25	5.39								7.29687e+06	2.80552e+06	2.6009	0.0246544	0.0502924											4.45977e+06	14048393	1.17566e+07	20376057	5.67127e+06	1.23888e+07	7.93052e+06	1.94436e+07	-1.39843	-0.483742	-0.53647	-0.650261
negative-5052	283.06@4.62	283.06	4.62								7.5057e+06	2.66185e+06	2.81973	0.0166758	0.0363012											1.59528e+06	1.60275e+07	9.10098e+06	15998293	1.37826e+06	9.93406e+06	1.62248e+06	1.39373e+07	-2.51222	-0.235354	0.00263042	-0.488499
positive-8867	347.22@6.57	347.22	6.57								7.51174e+06	2.88635e+06	2.6025	0.024584	0.050168											4.60508e+06	1.18516e+07	1.21168e+07	2.00248e+07	5.9248e+06	1.15485e+07	7.63003e+06	1.88525e+07	-1.39571	-0.364923	-0.756699	-0.707054
positive-928	317.21@6.1	317.21	6.1								7.61824e+06	3.15586e+06	2.414	0.0343702	0.0663679											1.18107e+07	2.15478e+07	1.94289e+07	3.10024e+07	1.29172e+07	1.95358e+07	1.15288e+07	2.02764e+07	-0.718113	0.16405	-0.524835	-0.0536815
positive-70	277.22@5.67	277.22	5.67								7.74461e+06	2.46252e+06	3.14499	0.0093251	0.0224307											1.48406e+07	2.14974e+07	2.25852e+07	3.00706e+07	1.44299e+07	1.81886e+07	1.81213e+07	4.19104e+07	-0.60583	-0.328631	-0.48419	-1.20428
positive-6428	147.04@2.35	147.04	2.35								8.05482e+06	2.56375e+06	3.14181	0.00937816	0.022538											5.30122e+06	2.51084e+07	1.3356e+07	3.72023e+07	4.96249e+06	1.98286e+07	6.16191e+06	2.34479e+07	-1.3331	-0.312313	-0.567221	-0.241874
positive-466	138.09@0.71	138.09	0.71								8.44157e+06	2.99648e+06	2.81716	0.0167525	0.0364318						2.36262e+07	4.82928e+06	4.89229	0.00176862	0.0114019	4.82868e+06	1.81091e+07	1.32702e+07	41735326	3.64143e+06	1.30062e+07	5.47163e+06	1.7214e+07	-1.4585	-0.587465	-1.20456	-0.404385
positive-11019	111.01@1.27	111.01	1.27								8.46549e+06	3.53683e+06	2.39353	0.0356384	0.0684012											364723	1.04098e+06	8.83021e+06	790829	3.41377e+06	488532	8.24529e+06	0	-4.59757	-1.2722	0.396508	Inf
positive-9911	293.21@6.34	293.21	6.34								8.52913e+06	3.70697e+06	2.30083	0.0419702	0.0782324											2.09883e+06	7.63554e+06	1.0628e+07	1.42759e+07	2.96262e+06	6.9645e+06	4.34916e+06	1.48314e+07	-2.3402	-0.553862	-0.902777	-1.09057
positive-805	124.04@0.71	124.04	0.71								8.61911e+06	2.46521e+06	3.4963	0.00500274	0.0131437											12089663	24466804	2.07088e+07	35691402	1.29653e+07	21154077	1.71178e+07	3.9065e+07	-0.776468	-0.400843	-0.544751	-0.884941
positive-8064	130.16@2.7	130.16	2.7								8.6363e+06	3.21811e+06	2.68366	0.0212688	0.0444357											9.06172e+06	8.6906e+06	1.7698e+07	8.41362e+06	1.16473e+07	8.48065e+06	1.80335e+07	8.67344e+06	-0.965731	-0.630688	0.0467282	-0.0324307
positive-115	98.98@0.74	98.98	0.74	negative-15							8.71959e+06	1.45604e+06	5.98858	9.07379e-05	0.000416117											4.36635e+06	6.89753e+06	1.30859e+07	9.69575e+06	5.72084e+06	7.28283e+06	8.66218e+06	8.39314e+06	-1.58352	-0.598502	-0.491273	-0.204711
positive-7197	391.25@5.74	391.25	5.74								8.84138e+06	3.14972e+06	2.80704	0.0170587	0.0369802											8.56126e+06	3.45067e+07	1.74026e+07	33730434	9.72619e+06	3.43233e+07	10063288	31266796	-1.02341	-0.0491545	0.032824	0.134559
positive-9896	310.27@5.1	310.27	5.1								9.16988e+06	3.9018e+06	2.35017	0.038476	0.07294											668402	3.16362e+07	9.83828e+06	2.64608e+07	782956	1.8605e+07	2.38965e+06	1.46098e+07	-3.87962	-1.60979	0.25772	0.348749
positive-62	307.23@6.62	307.23	6.62								9.25971e+06	4.03957e+06	2.29225	0.0426085	0.0792263						1.39654e+07	5.57066e+06	2.50695	0.0405774	0.0983212	5.54581e+06	11930771	1.48055e+07	2.58962e+07	6.45021e+06	1.11909e+07	8169928	2.88443e+07	-1.41667	-0.340978	-1.11805	-1.36596
positive-4519	369.12@2.39	369.12	2.39	negative-1262							9.41604e+06	3.5372e+06	2.662	0.0221075	0.045947											2.36006e+06	6.1597e+06	1.17761e+07	1.25082e+07	2.38989e+06	5.62413e+06	5.15266e+06	1.0125e+07	-2.31897	-1.10837	-1.02194	-0.848217
positive-4933	351.25@5.74	351.25	5.74								9.49372e+06	3.52356e+06	2.69436	0.0208661	0.0437211											6.77927e+06	3.30553e+07	1.6273e+07	39515266	8.20604e+06	3.16531e+07	9.32937e+06	3.60598e+07	-1.26328	-0.185094	-0.257527	-0.188044
positive-3460	177.05@3.99	177.05	3.99	negative-598							9.50813e+06	3.1792e+06	2.99073	0.0122818	0.0282663											1.88185e+07	5.07383e+07	2.83267e+07	85012404	2.01477e+07	67349094	22339019	6.6758e+07	-0.590006	-0.148949	-0.744598	0.0127168
positive-9913	248.05@2.95	248.05	2.95								9.65564e+06	3.18026e+06	3.03612	0.0113248	0.0263985											6.85894e+06	1.94205e+07	1.65146e+07	16216810	5.37045e+06	1.07888e+07	8.40202e+06	1.9405e+07	-1.26768	-0.645692	0.260087	-0.846897
negative-1843	341.23@5.1	341.23	5.1								9.66405e+06	3.24191e+06	2.98098	0.0124977	0.0286741	1.38762e+07	4.0103e+06	3.46015	0.0105454	0.0580881	1.07394e+07	2.45606e+06	4.37261	0.00326369	0.0159391	3.64088e+06	7.40997e+06	1.33049e+07	1.81494e+07	4.65374e+06	6.2051e+06	8.31944e+06	2.00813e+07	-1.8696	-0.838096	-1.29238	-1.69433
positive-350	147.04@3.9	147.04	3.9								9.92745e+06	4.54601e+06	2.18377	0.0515252	0.092662											9.63478e+06	1.85787e+07	1.95622e+07	3.04877e+07	1.08486e+07	1.66314e+07	1.11745e+07	2.78209e+07	-1.02175	-0.042694	-0.714581	-0.742258
positive-299	137.05@1.05	137.05	1.05								1.00199e+07	2.02472e+06	4.94879	0.000436464	0.00160115											5.48771e+06	1.51202e+07	1.55076e+07	1.36088e+07	6.32194e+06	1.13651e+07	1.06373e+07	1.28865e+07	-1.4987	-0.750696	0.151931	-0.181244
negative-6275	327.22@4.59	327.22	4.59								1.00309e+07	2.17425e+06	4.6135	0.00074826	0.00254681	1.58919e+07	5.45629e+06	2.91258	0.0225772	0.0906967						2.79855e+06	1.06824e+07	1.28294e+07	1.70901e+07	3.94438e+06	5.59895e+06	8.77886e+06	21490854	-2.19671	-1.15424	-0.677923	-1.94049
negative-1544	327.22@4.57	327.22	4.57								1.00464e+07	2.24877e+06	4.46753	0.00095076	0.003138	1.47912e+07	4.84549e+06	3.05257	0.018516	0.0807172						2.783e+06	1.10366e+07	1.28294e+07	1.70901e+07	3.94438e+06	6.69964e+06	8.77886e+06	21490854	-2.20474	-1.15424	-0.630866	-1.68157
positive-9882	452.28@5.64	452.28	5.64	negative-1547							1.01656e+07	2.30528e+06	4.4097	0.00104623	0.00341842											6.06914e+06	4.57015e+07	1.62347e+07	5.35001e+07	6.01222e+06	4.81944e+07	9.19749e+06	3.12962e+07	-1.41952	-0.613342	-0.2273	0.62288
positive-9928	547.2@4.46	547.2	4.46								1.02137e+07	3.7713e+06	2.70828	0.0203535	0.0428353											14875749	1.46839e+07	2.50895e+07	2.15341e+07	1.88709e+07	1.6836e+07	2.4614e+07	2.94482e+07	-0.754119	-0.383314	-0.552384	-0.80663
negative-5437	293.21@5.91	293.21	5.91								1.04145e+07	2.52636e+06	4.12231	0.00169404	0.00519185											1.10926e+07	7.78037e+07	2.1507e+07	65254517	9.61819e+06	46252681	9.81852e+06	4.8297e+07	-0.955213	-0.0297409	0.253761	-0.0623967
negative-64	111.01@1.58	111.01	1.58								1.04375e+07	4.33578e+06	2.4073	0.0347804	0.067											76284834	50273908	8.67224e+07	50946984	8.56156e+07	55470953	89355810	69051100	-0.185008	-0.0616886	-0.0191869	-0.315932
negative-12	353.09@1.96	353.09	1.96								1.05402e+07	4.39555e+06	2.39792	0.0353623	0.0679641											5.47808e+06	2.8634e+07	16018270	44944187	4.46617e+06	2.90334e+07	1.13105e+07	4.5195e+07	-1.54798	-1.34055	-0.650405	-0.638452
positive-469	337.27@5.86	337.27	5.86								1.0541e+07	4.94589e+06	2.13126	0.0564563	0.0999207											2.98158e+07	3.43778e+07	4.03568e+07	52392434	3.50444e+07	3.2394e+07	41469220	5.46381e+07	-0.436733	-0.242858	-0.607881	-0.75418
positive-5576	337.27@5.87	337.27	5.87								1.0541e+07	4.94589e+06	2.13126	0.0564563	0.0999207											2.98158e+07	3.43778e+07	4.03568e+07	52392434	3.50444e+07	3.2394e+07	41469220	5.46381e+07	-0.436733	-0.242858	-0.607881	-0.75418
positive-8155	337.27@5.86	337.27	5.86								1.0541e+07	4.94589e+06	2.13126	0.0564563	0.0999207											2.98158e+07	3.43778e+07	4.03568e+07	52392434	3.50444e+07	3.2394e+07	41469220	5.46381e+07	-0.436733	-0.242858	-0.607881	-0.75418
negative-922	337.09@2.22	337.09	2.22								1.07364e+07	3.59381e+06	2.98749	0.0123531	0.0283966											2.68929e+06	9.45975e+06	1.34257e+07	1.72219e+07	2.12992e+06	1.0731e+07	6.61497e+06	20822924	-2.3197	-1.63493	-0.864368	-0.956391
positive-669	316.28@5.33	316.28	5.33								1.08049e+07	1.73842e+06	6.2154	6.57202e-05	0.000318031						3.06514e+07	1.1059e+07	2.77162	0.0276297	0.0717749	1.29417e+06	1.12717e+07	1.20991e+07	4.19231e+07	2.89009e+06	1.90101e+07	6.1698e+06	2.79579e+07	-3.2248	-1.09411	-1.89504	-0.55649
positive-321	111.01@1.58	111.01	1.58								1.13169e+07	3.54348e+06	3.19372	0.00854971	0.0208004											32522891	2.01824e+07	4.38398e+07	21054162	4.10228e+07	2.39168e+07	43645680	3.03924e+07	-0.430785	-0.0894143	-0.0610102	-0.345687
positive-141	293.21@5.79	293.21	5.79	negative-880							1.1415e+07	3.60259e+06	3.16854	0.00894177	0.0216205						1.46629e+07	4.41769e+06	3.31912	0.0127804	0.039225	4.62791e+06	8.79713e+06	1.60429e+07	2.346e+07	5.45431e+06	6.09595e+06	6.50268e+06	1.97287e+07	-1.7935	-0.253638	-1.4151	-1.69437
negative-4549	143.03@1.27	143.03	1.27								1.15961e+07	4.64623e+06	2.49581	0.029727	0.0587756											0	2.51933e+06	1.15961e+07	0	5.51646e+06	1.32945e+06	10059132	0	-Inf	-0.866691	Inf	Inf
positive-7675	358.3@6.96	358.3	6.96								1.24167e+07	5.75015e+06	2.15936	0.053764	0.0958934						1.52962e+07	3.45825e+06	4.42309	0.00306979	0.015376	1.77985e+07	1.20552e+07	30215151	27351341	1.80104e+07	1.34511e+07	2.82597e+07	2.46623e+07	-0.763517	-0.649915	-1.18196	-0.874587
positive-6266	363.25@6.82	363.25	6.82								1.24839e+07	5.59615e+06	2.2308	0.0474594	0.0867244	1.16566e+07	2.61403e+06	4.45923	0.00293879	0.0312339						1.25223e+07	8.82545e+06	2.50062e+07	1.62415e+07	1.42388e+07	6.39281e+06	20550809	1.80494e+07	-0.997789	-0.529368	-0.879945	-1.49743
positive-11054	311.22@4.57	311.22	4.57								1.2792e+07	3.04098e+06	4.20653	0.00146932	0.00458366											4.17374e+06	2.03091e+07	1.69657e+07	2.42495e+07	4.78998e+06	1.38638e+07	1.17266e+07	2.94071e+07	-2.02321	-1.29169	-0.255833	-1.08484
negative-1390	367.1@2.38	367.1	2.38								1.28507e+07	5.98343e+06	2.14771	0.0548646	0.0975826											9.57777e+06	1.4474e+07	2.24285e+07	2.32933e+07	10371249	1.39825e+07	1.38562e+07	2.03938e+07	-1.22757	-0.417939	-0.686456	-0.544505
positive-6648	161.11@1.97	161.11	1.97								1.3255e+07	5.06342e+06	2.61779	0.0239227	0.0490243						26461167	8.56953e+06	3.08782	0.0176208	0.0502423	9829151	21093007	2.30841e+07	47554174	8.61135e+06	2.46727e+07	1.46548e+07	3.82675e+07	-1.23176	-0.767059	-1.17281	-0.633203
positive-6112	347.22@6.45	347.22	6.45								1.34185e+07	4.29329e+06	3.12547	0.00965535	0.023096						1.74568e+07	5.17933e+06	3.37048	0.0119125	0.0371966	7.61862e+06	1.80035e+07	2.10372e+07	35460303	1.0097e+07	1.79196e+07	13895762	31250364	-1.46534	-0.460723	-0.97793	-0.802338
negative-342	375.06@1.59	375.06	1.59								1.35457e+07	3.4121e+06	3.9699	0.00219649	0.00649383											3.05102e+07	1.86865e+07	4.40558e+07	1.9589e+07	3.91572e+07	2.11579e+07	46714067	2.98301e+07	-0.530043	-0.254579	-0.0680444	-0.495573
positive-7027	379.25@5.91	379.25	5.91								1.38021e+07	5.53865e+06	2.49196	0.0299309	0.0591141	1.14303e+07	2.28233e+06	5.00818	0.00155093	0.0220689	1.18366e+07	3.9947e+06	2.96308	0.021013	0.0577004	7.1441e+06	5.95845e+06	2.09462e+07	17795058	7.87488e+06	5.58325e+06	1.60003e+07	1.70136e+07	-1.55186	-1.02277	-1.57847	-1.60751
negative-3973	111.01@1.25	111.01	1.25								1.38799e+07	5.60584e+06	2.47597	0.0307934	0.0605166						-4.41223e+06	1.58599e+06	-2.782	0.0272199	0.0709985	0	4.41223e+06	1.38799e+07	0	6.01414e+06	4.22987e+06	21224090	1.85346e+06	-Inf	-1.81927	Inf	1.19039
positive-348	309.24@6.2	309.24	6.2								1.40482e+07	2.85619e+06	4.91849	0.000457955	0.0016692											1.68525e+07	1.92859e+07	3.09007e+07	2.92366e+07	1.94912e+07	2.42992e+07	25020191	4.15435e+07	-0.874674	-0.360269	-0.60023	-0.773717
positive-11355	130.16@2.54	130.16	2.54								1.40751e+07	5.24718e+06	2.68241	0.0213161	0.0445171											1.10263e+07	8107791	25101380	1.24607e+07	1.50915e+07	14019522	2.7635e+07	1.22997e+07	-1.18682	-0.872762	-0.620002	0.188818
positive-8165	315.19@5.61	315.19	5.61								1.41069e+07	3.89909e+06	3.618	0.00404057	0.0109577											9.93919e+06	6.54374e+07	2.40461e+07	50347070	7.6938e+06	4.18383e+07	9556304	3.62895e+07	-1.2746	-0.312756	0.378208	0.205271
positive-1065	325.24@6.45	325.24	6.45								1.45608e+07	5.29145e+06	2.75176	0.0188314	0.0401											5.06068e+06	2.01653e+07	1.96215e+07	39091677	7.27365e+06	2.07043e+07	1.24838e+07	3.7292e+07	-1.95503	-0.779307	-0.954986	-0.848941
positive-4087	365.23@5.1	365.23	5.1	negative-1253							14603531	4.82233e+06	3.02832	0.0114838	0.0267178	1.8239e+07	5.26215e+06	3.46607	0.0104614	0.0578402	1.34397e+07	4.43572e+06	3.02987	0.0191181	0.053637	10120923	1.80029e+07	24724454	31442556	1.30728e+07	1.60205e+07	1.48347e+07	3.42595e+07	-1.2886	-0.182412	-0.80449	-1.09658
positive-5428	157.01@1.25	157.01	1.25	negative-497							1.46036e+07	5.13437e+06	2.84427	0.0159594	0.0350295											4.19185e+06	902766	1.87954e+07	8902297	1.12328e+07	3.44719e+06	25987119	3.63636e+06	-2.16472	-1.21007	-3.30175	-0.0770731
negative-863	311.22@5.63	311.22	5.63	positive-7219							1.49743e+07	6.84926e+06	2.18627	0.0513013	0.0923714											3.28705e+07	4.583e+07	4.78448e+07	55450698	28816280	34185145	3.4188e+07	6.06345e+07	-0.541569	-0.246607	-0.274913	-0.82677
positive-9872	285.08@4.63	285.08	4.63	negative-874							1.49925e+07	4.93706e+06	3.03673	0.0113125	0.0263744											2.43584e+06	3.63802e+07	1.74284e+07	3.92053e+07	2.46345e+06	2.51047e+07	3.06484e+06	3.7336e+07	-2.83894	-0.31513	-0.107895	-0.572607
positive-8991	249.22@5.92	249.22	5.92								1.5131e+07	2.78627e+06	5.43055	0.00020684	0.000842899											1.18656e+07	9.92865e+07	2.69966e+07	75701435	9.99076e+06	5.95565e+07	1.31973e+07	6.01262e+07	-1.186	-0.401576	0.391276	-0.0137336
positive-5429	293.21@6.45	293.21	6.45								1.59389e+07	5.93745e+06	2.68447	0.0212379	0.044378											6.24181e+06	2.47552e+07	2.21807e+07	4.88509e+07	8.99139e+06	2.49913e+07	1.45664e+07	47343591	-1.82927	-0.696027	-0.980652	-0.921741
positive-7696	295.23@5.63	295.23	5.63								1.59947e+07	6.61323e+06	2.41859	0.0340917	0.0659399											3.33564e+07	4.80908e+07	4.93511e+07	62527931	3.18861e+07	3.83582e+07	4.14271e+07	6.48047e+07	-0.565119	-0.377649	-0.378741	-0.756562
positive-226	157.01@1.59	157.01	1.59	negative-499							1.60094e+07	5.09764e+06	3.14056	0.00939901	0.0225779											4.12934e+07	2.70111e+07	5.73028e+07	2.81065e+07	5.16258e+07	31795531	56387691	40334312	-0.472696	-0.127288	-0.0573484	-0.343184
positive-9878	293.21@5.66	293.21	5.66	negative-880							1.6088e+07	4.49354e+06	3.58025	0.00431676	0.0115808											9.55219e+06	34805371	2.56402e+07	42930789	1.10658e+07	23164206	1.76039e+07	4.28317e+07	-1.4245	-0.669786	-0.302703	-0.886782
negative-78	143.04@1.59	143.04	1.59								1.71544e+07	5.25957e+06	3.26155	0.00757807	0.0187834											74359032	4.79655e+07	9.15134e+07	5.18299e+07	8.72438e+07	52931170	98077228	7.14439e+07	-0.299475	-0.168866	-0.111786	-0.432693
positive-7606	295.23@6.13	295.23	6.13								1.75534e+07	5.03134e+06	3.48882	0.0050691	0.0132958											2.14027e+07	2.64122e+07	3.89561e+07	46481115	20592297	2.53656e+07	23081647	4.53322e+07	-0.864058	-0.164641	-0.81544	-0.837665
positive-1861	602.31@4.32	602.31	4.32	negative-1890							1.84017e+07	8.29101e+06	2.21947	0.0484101	0.0880807						1.54503e+07	5.02586e+06	3.07416	0.0179622	0.0509775	3.72307e+07	1.52966e+07	55632344	3.07469e+07	3.29155e+07	12104691	44164750	1.677e+07	-0.579432	-0.424127	-1.00723	-0.47032
positive-1576	295.23@5.22	295.23	5.22								1.86052e+07	7.78289e+06	2.39053	0.0358276	0.0687001											2.77383e+07	5.38557e+07	4.63436e+07	45086275	2.67469e+07	4.16854e+07	4.164e+07	7.08188e+07	-0.740489	-0.638599	0.256412	-0.764591
negative-5046	269.05@3.64	269.05	3.64								1.89317e+07	7.40243e+06	2.5575	0.0266371	0.0537293											5.95141e+06	3.37827e+07	2.48831e+07	34781767	3.17554e+06	37392239	8.75943e+06	3.02069e+07	-2.06386	-1.46384	-0.0420461	0.30786
positive-410	293.21@5.1	293.21	5.1								1.98217e+07	6.35222e+06	3.12043	0.00974245	0.0232689						2.12511e+07	4.78546e+06	4.44077	0.00300489	0.0151819	7936603	1.75624e+07	2.77583e+07	3.88135e+07	1.06504e+07	1.44815e+07	1.6314e+07	4.59691e+07	-1.80633	-0.615196	-1.14407	-1.66645
positive-7597	277.22@6.87	277.22	6.87								2.03297e+07	9.2829e+06	2.19002	0.0509668	0.0919242											1.17757e+07	3.05677e+07	3.21054e+07	56109814	1.38646e+07	3.13014e+07	20160800	5.2282e+07	-1.447	-0.540144	-0.876243	-0.740086
negative-1545	819.24@3.83	819.24	3.83								2.14771e+07	7.35134e+06	2.92152	0.0138997	0.0313254											8.08681e+06	9.51918e+07	2.95639e+07	124918678	1.15481e+07	1.02281e+08	17202713	1.08037e+08	-1.87019	-0.574978	-0.39208	-0.0789852
positive-1608	235.14@1.71	235.14	1.71								2.28345e+07	5.4943e+06	4.15603	0.00160005	0.00494125											5.7708e+06	2.28406e+06	2.86053e+07	3.62874e+06	6.8347e+06	1.83803e+06	1.59563e+07	2.76854e+06	-2.30944	-1.22318	-0.667866	-0.590966
positive-9870	295.23@5.94	295.23	5.94	negative-883							2.35268e+07	4.70378e+06	5.00169	0.000401461	0.00148807											1.84141e+07	1.53589e+08	4.19409e+07	115619782	1.60303e+07	90671547	1.9848e+07	9.2387e+07	-1.18755	-0.308187	0.409683	-0.0270406
positive-9	163.04@1.96	163.04	1.96								2.35318e+07	7.84362e+06	3.00012	0.0120772	0.0278819											1.09121e+07	6.09105e+07	3.44439e+07	1.04825e+08	9.60563e+06	6.77612e+07	2.29657e+07	1.02443e+08	-1.65832	-1.25753	-0.783226	-0.596288
positive-253	349.24@6.2	349.24	6.2								2.45865e+07	4.47612e+06	5.49281	0.000188265	0.00077669											2.78796e+07	3.41073e+07	5.2466e+07	51750894	3.44879e+07	43899046	42427528	6.62554e+07	-0.912175	-0.298909	-0.601505	-0.593849
positive-483	295.23@6.11	295.23	6.11	negative-883							2.57276e+07	8.8023e+06	2.92283	0.0138671	0.0312679	3.87018e+07	1.22174e+07	3.16777	0.0157566	0.0732269	1.78796e+07	6.95649e+06	2.5702	0.0369972	0.0911706	1.74573e+07	2.39655e+07	4.31849e+07	4.1845e+07	2.1803e+07	2.08262e+07	3.41586e+07	59528040	-1.3067	-0.64772	-0.804099	-1.51517
positive-324	298.27@5.36	298.27	5.36								2.67777e+07	7.47754e+06	3.58109	0.00431043	0.0115685											4.26129e+06	3.39952e+07	3.1039e+07	57577395	9.66508e+06	6.17018e+07	1.52098e+07	5.53784e+07	-2.86472	-0.654148	-0.76017	0.155988
positive-352	277.22@6.13	277.22	6.13								2.74864e+07	8.45452e+06	3.25109	0.00772031	0.0190689											1.48529e+07	3.42274e+07	4.23392e+07	65754065	1.54633e+07	32749727	1.64734e+07	6.68638e+07	-1.51125	-0.0912888	-0.941928	-1.02974
positive-3444	177.05@2.38	177.05	2.38								2.80378e+07	1.03654e+07	2.70494	0.020475	0.0430571											26144088	4.83373e+07	5.41819e+07	80143976	2.88334e+07	40439197	34161538	5.35643e+07	-1.05133	-0.244632	-0.729458	-0.405518
positive-556	331.22@6.88	331.22	6.88								3.11127e+07	1.21806e+07	2.55428	0.0267901	0.053993											2.51975e+07	5.21813e+07	5.63103e+07	93423227	2.90183e+07	57447438	4.20907e+07	8.36083e+07	-1.16012	-0.536536	-0.840247	-0.541403
positive-10561	275.2@5.62	275.2	5.62								3.21354e+07	8.11224e+06	3.96135	0.0022289	0.0065751											1.75211e+07	1.82118e+08	4.96565e+07	151830748	1.39303e+07	1.09986e+08	1.87399e+07	1.1614e+08	-1.50289	-0.427888	0.262407	-0.0785394
positive-9798	271.06@3.64	271.06	3.64	negative-827							3.21545e+07	1.22161e+07	2.63213	0.0233184	0.0479871											8.7901e+06	6.68782e+07	4.09446e+07	72960754	5.35718e+06	78022872	12081600	6.40262e+07	-2.21972	-1.17327	-0.125585	0.285236
positive-5427	363.25@6.96	363.25	6.96								3.22522e+07	1.35653e+07	2.37755	0.0366594	0.0700684						3.87852e+07	9.40088e+06	4.1257	0.00442779	0.0189813	46425873	3.09421e+07	7.86781e+07	69727279	4.95972e+07	33058992	73100999	61654484	-0.761032	-0.559632	-1.17215	-0.899163
negative-1507	282.11@3.14	282.11	3.14								3.57863e+07	1.61926e+07	2.21005	0.0492147	0.0892768											2.54251e+07	1.22259e+07	6.12114e+07	27642104	1.61338e+07	7.25549e+06	2.05253e+07	1.65215e+07	-1.26755	-0.347321	-1.17692	-1.1872
negative-5045	271.06@3.61	271.06	3.61								3.59332e+07	1.13693e+07	3.16055	0.00907006	0.0218901											4.19167e+06	3.15881e+07	4.01249e+07	4.52912e+07	9.26001e+06	3.15031e+07	1.63162e+07	47435576	-3.2589	-0.817221	-0.519848	-0.590475
positive-5423	139@1.26	139	1.26								3.63334e+07	1.10495e+07	3.28824	0.00722726	0.0180372											1.08887e+06	1801432	3.74223e+07	19876916	1.10983e+07	0	28215844	1.44998e+06	-5.103	-1.34617	-3.46388	-Inf
positive-3615	281.15@0.71	281.15	0.71								3.70298e+07	1.34929e+07	2.74438	0.0190814	0.0405578											8.30034e+07	130642032	120033224	226943444	9.43099e+07	121544334	104047636	1.44302e+08	-0.532191	-0.141763	-0.796714	-0.247605
positive-1092	317.21@5.82	317.21	5.82								3.76858e+07	7.51321e+06	5.01594	0.000392547	0.00146133											3.68788e+07	2.22947e+08	7.45646e+07	160436608	3.05504e+07	144081200	3.71777e+07	1.19784e+08	-1.0157	-0.283243	0.474695	0.266443
positive-92	139@1.59	139	1.59								3.91355e+07	1.21017e+07	3.23389	0.00795994	0.0195666											110255692	7.01237e+07	1.49391e+08	67891986	1.34979e+08	83283463	142929496	1.02461e+08	-0.438242	-0.0825677	0.0466617	-0.298979
positive-1016	515.15@3.84	515.15	3.84								4.08489e+07	1.66633e+07	2.45143	0.032164	0.0627619											1.43091e+07	2.77553e+08	5.5158e+07	379191928	20018583	316212580	3.49001e+07	3.23154e+08	-1.94664	-0.801892	-0.450167	-0.0313275
positive-6688	307.14@3.93	307.14	3.93								4.08576e+07	1.76063e+07	2.32063	0.0405331	0.0760401											2.36962e+07	5.49714e+07	6.45538e+07	101992502	2.54434e+07	4.02925e+07	3.24084e+07	8.81487e+07	-1.44585	-0.34908	-0.89171	-1.12943
positive-6571	273.08@3.6	273.08	3.6	negative-834							4.52975e+07	1.54084e+07	2.93979	0.0134527	0.0304724											5.44571e+06	4.71362e+07	5.07432e+07	63839002	1.18803e+07	5.57033e+07	1.76607e+07	6.62057e+07	-3.22002	-0.571973	-0.437601	-0.249194
negative-82	191.02@0.71	191.02	0.71								5.00436e+07	1.89738e+07	2.63751	0.0230955	0.0476257						8.68557e+07	2.39703e+07	3.62348	0.00847096	0.0289789	1.11822e+08	1.75676e+08	1.61866e+08	262531680	103349608	145280690	137289822	1.84887e+08	-0.533591	-0.409692	-0.579575	-0.347798
negative-4772	191.02@0.72	191.02	0.72								5.00436e+07	1.89738e+07	2.63751	0.0230955	0.0476257											1.11822e+08	1.08251e+08	1.61866e+08	194653800	103349608	125207360	110857340	2.54257e+07	-0.533591	-0.101171	-0.846524	2.29996
positive-83	121.06@0.71	121.06	0.71								5.22832e+07	2.03535e+07	2.56875	0.0261083	0.0528142						1.3926e+08	2.81613e+07	4.94509	0.0016655	0.0110857	4.13136e+07	1.30745e+08	9.35968e+07	270004640	2.85487e+07	91758130	40249155	1.20749e+08	-1.17984	-0.495532	-1.04623	-0.396098
positive-437	309.24@6.87	309.24	6.87								5.78002e+07	2.66881e+07	2.16577	0.0531675	0.0950455											3.58174e+07	8.6121e+07	9.36177e+07	155699928	4.12134e+07	88323481	56800592	1.48778e+08	-1.38612	-0.462793	-0.854331	-0.752291
positive-10562	136.04@2.96	136.04	2.96								6.51758e+07	1.38935e+07	4.6911	0.000659586	0.00228225											1.04573e+07	1.7232e+07	7.56331e+07	4.16497e+07	5.83147e+06	1.90976e+06	12428089	4.64287e+06	-2.85451	-1.09167	-1.27322	-1.28162
positive-22	130.16@2.31	130.16	2.31								7.36637e+07	2.28776e+07	3.2199	0.00816054	0.0199971											53128734	5.56721e+07	1.26792e+08	67567144	6.67311e+07	55686934	127059596	61718188	-1.2549	-0.929073	-0.279367	-0.148357
positive-8166	277.22@5.91	277.22	5.91								1.21003e+08	2.24114e+07	5.39919	0.000216927	0.000877438											92029096	7.6618e+08	2.13032e+08	602026064	7.95703e+07	465879104	105070555	4.8316e+08	-1.21091	-0.401056	0.347858	-0.052544
positive-825	284.13@3.14	284.13	3.14	negative-869							1.30669e+08	5.69067e+07	2.29619	0.0423142	0.0787728											9.69986e+07	7.44049e+07	227667380	136526411	63810240	5.20398e+07	78947373	9.48253e+07	-1.23089	-0.307103	-0.875711	-0.865658
positive-63	205.13@3.56	205.13	3.56													-2.41227e+07	8.09958e+06	-2.97826	0.0205655	0.0861507						2.31572e+06	5.86803e+06	2.374e+06	1.57916e+06	4.02928e+06	2.54005e+07	7.14931e+06	1.27786e+06	-0.0358593	-0.827284	1.89371	4.31306
positive-678	166.09@0.76	166.09	0.76													-5.68851e+06	1.69139e+06	-3.36321	0.0120314	0.0627929						2.42769e+06	7.74653e+06	1.32668e+06	789754	3.18106e+06	6.98036e+06	704450	1.29185e+06	0.871762	2.17494	3.29407	2.43387
positive-558	448.17@0.7	448.17	0.7													-5.05169e+06	1.1033e+06	-4.57872	0.00254761	0.0289968						1.438e+07	7.54919e+06	1.20138e+07	4.00719e+06	1.51495e+07	8.55162e+06	1.19365e+07	3.49993e+06	0.259372	0.343884	0.913729	1.28887
negative-112	146.05@0.67	146.05	0.67													-2.32704e+06	518703	-4.48627	0.00284477	0.0306005						5.12013e+06	4.52202e+06	5.19875e+06	5006090	5.43418e+06	5.32373e+06	4.96453e+06	2.99668e+06	-0.0219824	0.130406	-0.146718	0.829069
positive-3861	244.26@4.76	244.26	4.76													-2.27603e+06	773654	-2.94192	0.0216541	0.0886713						1.58621e+06	3.49564e+06	2.21619e+06	3.05755e+06	1.5298e+06	4.72967e+06	2.44596e+06	2.45364e+06	-0.482501	-0.677063	0.193184	0.946816
positive-11070	325.07@3.54	325.07	3.54													-1.90993e+06	526310	-3.6289	0.0084101	0.0514426						862262	3.24999e+06	871595	2.36666e+06	789038	2.80067e+06	412080	890742	-0.0155324	0.937171	0.457585	1.65269
positive-6080	443.33@6.93	443.33	6.93													-1.54423e+06	502123	-3.07541	0.0179307	0.0791503	-497433	189272	-2.62814	0.0340045	0.085107	1.05644e+06	1.00427e+06	871563	506839	1.22293e+06	2051997	1.07905e+06	507764	0.277531	0.180579	0.986551	2.0148
positive-8282	337.07@3.21	337.07	3.21													-1.43784e+06	387864	-3.70709	0.00758384	0.0487891						546783	2.3745e+06	708495	2.12632e+06	851177	2.64783e+06	347821	1.20999e+06	-0.37379	1.29111	0.159263	1.12982
positive-8284	337.07@3.2	337.07	3.2													-1.43784e+06	387864	-3.70709	0.00758384	0.0487891						546783	2.3745e+06	708495	2.12632e+06	851177	2.64783e+06	347821	1.20999e+06	-0.37379	1.29111	0.159263	1.12982
positive-10859	633.45@9.07	633.45	9.07													-1.43299e+06	484639	-2.95681	0.0212008	0.0876632						100460	2.71814e+06	153885	1.41662e+06	119670	1.7028e+06	36197.1	269811	-0.615236	1.72511	0.940164	2.65788
positive-11077	616.18@4.78	616.18	4.78													-1.35976e+06	472349	-2.87872	0.023695	0.0932895						2.31668e+06	1.11234e+06	1.40222e+06	910582	2.43816e+06	1.77798e+06	1.5438e+06	418223	0.724345	0.659305	0.288743	2.0879
positive-8848	367.08@3.34	367.08	3.34													-1.10435e+06	318170	-3.47093	0.0103929	0.0576234						236506	1.38621e+06	356859	1.08863e+06	518648	1.93881e+06	236326	834467	-0.593477	1.13398	0.348632	1.21625
negative-26	539.14@0.69	539.14	0.69													-997627	281044	-3.54971	0.00934735	0.0544442						626478	1.86046e+06	497923	1.02429e+06	601376	1.80406e+06	416568	806433	0.331342	0.529716	0.861032	1.16162
positive-1249	333.3@6.91	333.3	6.91													-785989	156753	-5.0142	0.00154047	0.0219821						1.02618e+06	898240	901938	459966	1.01368e+06	1.19047e+06	1.0681e+06	404481	0.186187	-0.0754517	0.965573	1.55739
positive-930	228.21@3.56	228.21	3.56													-553056	189492	-2.91863	0.0223836	0.0903403						84716.9	187921	109108	33679.3	155586	591228	267283	38171.9	-0.365029	-0.780655	2.48019	3.95313
positive-1505	178.12@3.56	178.12	3.56													-542893	189829	-2.85991	0.0243409	0.0946759						29032.1	92620.2	24335.5	12592.8	62579.1	545344	115084	2451.18	0.254589	-0.878932	2.87873	7.79754
negative-1003	563.14@2	563.14	2													-475946	158074	-3.0109	0.019637	0.08389						112648	490386	101612	258000	220662	694605	27354.2	218660	0.148742	3.01201	0.926548	1.66751
positive-3916	184.15@3.56	184.15	3.56													-457585	131458	-3.48084	0.0102547	0.0573217						29153.9	96554.3	28679.1	23613	52115.1	484767	85453	27182.4	0.0236884	-0.713429	2.03176	4.15655
positive-11107	677.51@8.96	677.51	8.96													-360727	110048	-3.2779	0.0135262	0.066993						109236	446277	125191	224319	108596	455223	99097.4	94496.8	-0.196685	0.132058	0.992387	2.26824
negative-2770	881.26@0.69	881.26	0.69													-346519	71396.1	-4.85347	0.00184895	0.0244201						26367	262665	0	112298	72369	381371	0	34852.6	Inf	Inf	1.22589	3.45186
negative-6311	653.51@8.96	653.51	8.96													-281592	90008.6	-3.1285	0.0166445	0.0755606						74599.1	325242	88379.4	166755	73315.3	351948	64934	70356.1	-0.244552	0.17514	0.963785	2.32262
positive-11302	641.55@6.97	641.55	6.97													-271178	78907.4	-3.43666	0.0108864	0.0591479						85154.3	747712	113152	184425	92630.8	358929	55517	87751.3	-0.410107	0.738562	2.01945	2.03221
negative-4789	487.13@0.72	487.13	0.72													-199000	47005.3	-4.23356	0.00387102	0.0358668						159271	224730	193477	206575	161961	265131	256417	66131.3	-0.280675	-0.662843	0.121529	2.0033
positive-7527	247.13@6.6	247.13	6.6													-78027.7	19386.8	-4.02478	0.00502903	0.0401256						0	19892.5	0	9508.62	7354.18	78027.7	0	0		Inf	1.06491	Inf
positive-2918	609.18@2.39	609.18	2.39													-74293.4	25459.2	-2.91813	0.0223996	0.0903505						0	68067.7	0	27972.6	0	74293.4	0	0			1.28296	Inf
negative-7273	602.13@2.02	602.13	2.02													-63354.8	14704.7	-4.30847	0.00352971	0.0343012						669160	181980	421123	59896.6	721392	132595	660099	69240.1	0.668109	0.128101	1.60324	0.937345
negative-6030	617.51@8.99	617.51	8.99													-41707.6	13851.8	-3.01098	0.0196349	0.08389						37579.8	38689.1	23032.2	29031.9	34131.1	61794.1	14003.6	20086.5	0.706303	1.28529	0.414287	1.62124
positive-4332	248.06@9.25	248.06	9.25													-18727.1	6568.74	-2.85095	0.024655	0.0954152	-21624	6057.8	-3.56961	0.00910163	0.0305703	204330	228932	186029	207308	207258	225874	181616	207147	0.13537	0.190539	0.143144	0.124864
positive-1425	659.54@9.46	659.54	9.46													-16895.6	5778.9	-2.92367	0.0222236	0.0900178						2254.93	6136.16	0	0	0	16895.6	3579.49	0	Inf	-Inf	Inf	Inf
positive-8216	609.49@9.27	609.49	9.27													-10008.1	3031.16	-3.30176	0.013089	0.0657807						2888.06	5255.71	10629.2	0	1623.86	10008.1	0	0	-1.87986	Inf	Inf	Inf
negative-3507	479.21@4.51	479.21	4.51													-9956.27	3553.57	-2.80177	0.026457	0.0997178						20292.1	18470.7	19331.9	15458.9	17667.6	16492.7	14217.9	6536.47	0.0699345	0.313395	0.2568	1.33525
negative-4275	831.5@6.43	831.5	6.43													7538.4	2352.05	3.20504	0.0149607	0.0711623						10388.3	5315.62	17831.7	4702.58	11888.9	3187.26	532738	10725.7	-0.77948	-5.48574	0.176787	-1.75068
negative-3232	669.45@6.16	669.45	6.16													7712.73	1917.48	4.02233	0.00504467	0.0401555						32248.6	16279.6	84637.7	16715.5	39080.1	13460.2	247585	21173	-1.39206	-2.66342	-0.0381188	-0.65352
negative-2945	1011.55@7.14	1011.55	7.14													7943.28	2285.09	3.47614	0.0103199	0.057477	11559.8	2655.99	4.35234	0.0033453	0.0161619	1972.36	1831.42	6119.34	13391.2	1850.21	1746.04	3787.8	9689.32	-1.63346	-1.03367	-2.87025	-2.47231
negative-1529	831.5@6.55	831.5	6.55													8527.93	2808.56	3.0364	0.0189427	0.0819212						11639.8	5416.09	15280.8	9330.63	11278.9	900.12	544861	9428.05	-0.392659	-5.59419	-0.784723	-3.38877
negative-3737	669.45@6.82	669.45	6.82													8754.68	2098.44	4.17199	0.00417876	0.0372554						33948.5	22638.1	88226	20552.5	35440	14244.5	251972	22999.2	-1.37786	-2.82982	0.139436	-0.691178
negative-3985	831.5@6.36	831.5	6.36													9063.52	2312.38	3.91956	0.00575228	0.042648						9212.03	4720.23	15801.3	3152.05	11659	2287.14	444783	11350.7	-0.778448	-5.25358	0.582567	-2.31116
negative-3392	683.47@8.22	683.47	8.22													10575	3301.69	3.20291	0.015005	0.0712852						9778.94	4880.94	10946.9	11417.6	11999.1	4232.35	108263	14807.4	-0.162769	-3.17354	-1.22603	-1.80678
negative-6723	207.01@1.41	207.01	1.41													12614.2	3458.66	3.64714	0.00820896	0.0507475						12927.4	15558.8	18682.3	24409.5	18782	15512.8	17764.3	28127	-0.531242	0.0803733	-0.64971	-0.858497
negative-5821	430.1@1.31	430.1	1.31													14385.7	2843.46	5.05923	0.00146461	0.0213534						16874.7	10662.2	17182.7	16867.3	17411.2	2630.88	15332.6	17016.6	-0.026092	0.18342	-0.66172	-2.69332
negative-1710	831.5@3.96	831.5	3.96													14451.6	4502.91	3.20939	0.0148707	0.0709534						27330.8	1691.53	35114.1	0	20486.7	0	413458	14451.6	-0.361522	-4.33498	Inf	-Inf
positive-7296	176.13@1.3	176.13	1.3													14619.6	3834.66	3.81248	0.00660654	0.0453685						11488.6	8670.46	40866.8	14719	34549	5195.66	27452.1	19815.2	-1.83073	0.33173	-0.763499	-1.93123
negative-4207	575.18@2.79	575.18	2.79													14718.7	4704.47	3.12867	0.0166407	0.0755606						5456.94	11130	9761.96	20599.1	6689.2	0	5467.73	14718.7	-0.839078	0.290891	-0.888132	-Inf
negative-3225	669.45@5.55	669.45	5.55													17783.5	4298.25	4.13739	0.00436338	0.0378546						26816.5	19438.9	83464.1	7957.09	32821.1	3021.18	307555	20804.7	-1.63803	-3.22815	1.28863	-2.78373
negative-2586	225.15@4.37	225.15	4.37													23788.6	8169.53	2.91187	0.0226003	0.0907619						48481.6	19016.2	60003	28027.3	12718.4	9420.12	22912.8	33208.7	-0.307596	-0.849236	-0.559599	-1.81775
positive-4573	717.42@7	717.42	7													24230.3	8593.9	2.81948	0.0257927	0.0983115						0	7558.23	22630.9	31110.5	0	0	4858.76	24230.3	-Inf	-Inf	-2.04128	-Inf
negative-1800	683.47@4.18	683.47	4.18													24269.8	7548.31	3.21527	0.0147499	0.0706339	16473.3	5157.36	3.19414	0.0151889	0.0447681	19027.8	0	32120.8	16473.3	22358.5	3374.75	173297	27644.6	-0.755402	-2.95435	-Inf	-3.03415
negative-2562	615.23@2.88	615.23	2.88													24493.1	7528.13	3.25354	0.0139886	0.0684191						5276.28	15436.5	13508.1	38810	7808.16	4763.17	5125.41	29256.3	-1.35623	0.607315	-1.33008	-2.61875
negative-3450	581.23@3.86	581.23	3.86													29523.5	10296.6	2.86731	0.0240845	0.0942804						5702.32	11785	9064.26	0	4645.5	0	11250.1	29523.5	-0.668639	-1.27603	Inf	-Inf
negative-3279	833.52@3.73	833.52	3.73													31381.3	8440.86	3.71779	0.00747781	0.0483989						67601.6	16161.5	63087.8	31524.5	51694.4	14280.5	160421	45661.8	0.099696	-1.63378	-0.963915	-1.67694
negative-4841	417.18@3.26	417.18	3.26													50161.6	14760.7	3.39831	0.0114689	0.0608056						10227.6	26575.6	12322.9	38302.1	10168.8	25678.3	10254	75839.8	-0.268881	-0.0120385	-0.527319	-1.56241
negative-6628	663.27@4.31	663.27	4.31													54092.8	17812.5	3.03678	0.0189326	0.0819039						22680.9	118883	34858.2	127421	10974.4	49493	16025.9	103586	-0.62002	-0.54626	-0.100057	-1.06553
negative-4713	837.54@5.92	837.54	5.92													61925	21822.9	2.83762	0.0251303	0.0965178						28227	34166.3	39648.7	74357	17992.1	18477.2	38310.5	80402.3	-0.490202	-1.09038	-1.1219	-2.12149
positive-831	337.15@6.96	337.15	6.96													62412.6	19608.3	3.18297	0.0154268	0.0724884						192633	125531	180955	158301	181975	109115	145839	171528	0.0902258	0.319366	-0.334626	-0.65259
negative-3901	833.52@4.18	833.52	4.18													66588.2	21177.6	3.14427	0.0162817	0.0746892						192096	73360.2	142007	67779.1	158867	54215	310260	120803	0.435866	-0.965659	0.114157	-1.15589
negative-2870	833.52@3.98	833.52	3.98													73172.7	22558	3.24376	0.0141792	0.0690476						133406	48257.3	121375	62026.8	127545	39579.9	287906	112753	0.136351	-1.1746	-0.362144	-1.51032
positive-6897	418.17@2.32	418.17	2.32													73697.8	22734.2	3.24171	0.0142194	0.0691041						0	59740.9	7887.89	45565.8	9794.38	0	15258.5	73697.8	-Inf	-0.639584	0.390766	-Inf
positive-8711	147.05@2.24	147.05	2.24													76351.2	24765.5	3.08296	0.0177414	0.0786652						0	41432.8	39239.1	20855.1	0	0	18331.3	76351.2	-Inf	-Inf	0.990375	-Inf
negative-4699	546.11@1.56	546.11	1.56													81819.1	27747.9	2.94866	0.0214478	0.0881921						428924	94018.3	338999	136359	411379	60212.2	631579	142031	0.339441	-0.618496	-0.536398	-1.23808
negative-2853	833.52@6.46	833.52	6.46													88862.4	30895	2.87627	0.0237778	0.0934778						87368.4	65010.1	61703.6	56658.9	92116.2	27060.5	176984	115923	0.501757	-0.94209	0.198362	-2.0989
positive-2685	575.5@7.11	575.5	7.11													89115	28540.6	3.1224	0.0167873	0.075976						134030	100792	232679	142911	145626	80968.5	316399	170084	-0.795788	-1.11948	-0.503735	-1.07081
positive-7913	367.19@3.95	367.19	3.95													90808.7	29647.8	3.06292	0.0182484	0.0799295						62294.1	58830.9	96553.8	116486	91354.4	36604.9	65485.4	127414	-0.632239	0.480302	-0.985506	-1.79941
negative-3189	833.52@6.16	833.52	6.16													94795.8	32029.9	2.9596	0.0211169	0.0874928						92436.6	63360	62552.6	60913.7	88873.2	22712.4	157014	117508	0.563394	-0.821072	0.0568054	-2.37121
negative-1449	116.93@0.13	116.93	0.13	positive-9034												99337.9	34706.4	2.86224	0.0242598	0.0944261						2.26032e+06	2.28117e+06	2.18566e+06	2.26673e+06	2.24135e+06	2.2354e+06	2.18957e+06	2.33474e+06	0.0484531	0.0337176	0.00916168	-0.0627276
negative-2037	116.93@0.12	116.93	0.12													99337.9	34706.4	2.86224	0.0242598	0.0944261						2.26032e+06	2.28117e+06	2.18566e+06	2.26131e+06	2.24135e+06	2.2354e+06	2.18957e+06	2.33474e+06	0.0484531	0.0337176	0.0126123	-0.0627276
negative-2542	116.93@0.13	116.93	0.13													99337.9	34706.4	2.86224	0.0242598	0.0944261						2.26032e+06	2.28117e+06	2.18566e+06	2.26673e+06	2.24135e+06	2.2354e+06	2.18957e+06	2.33474e+06	0.0484531	0.0337176	0.00916168	-0.0627276
negative-2769	116.93@0.13	116.93	0.13													99337.9	34706.4	2.86224	0.0242598	0.0944261						2.26032e+06	2.28117e+06	2.18566e+06	2.26673e+06	2.24135e+06	2.2354e+06	2.18957e+06	2.33474e+06	0.0484531	0.0337176	0.00916168	-0.0627276
negative-3087	116.93@0.13	116.93	0.13													99337.9	34706.4	2.86224	0.0242598	0.0944261						2.26032e+06	2.28117e+06	2.18566e+06	2.26673e+06	2.24135e+06	2.2354e+06	2.18957e+06	2.33474e+06	0.0484531	0.0337176	0.00916168	-0.0627276
negative-3499	116.93@0.12	116.93	0.12													99337.9	34706.4	2.86224	0.0242598	0.0944261						2.26032e+06	2.28117e+06	2.18566e+06	2.26131e+06	2.24135e+06	2.2354e+06	2.18957e+06	2.33474e+06	0.0484531	0.0337176	0.0126123	-0.0627276
negative-3709	116.93@0.13	116.93	0.13													99337.9	34706.4	2.86224	0.0242598	0.0944261						2.26032e+06	2.28117e+06	2.18566e+06	2.26131e+06	2.24135e+06	2.2354e+06	2.18957e+06	2.33474e+06	0.0484531	0.0337176	0.0126123	-0.0627276
negative-3769	116.93@0.13	116.93	0.13													99337.9	34706.4	2.86224	0.0242598	0.0944261						2.26032e+06	2.28117e+06	2.18566e+06	2.26131e+06	2.24135e+06	2.2354e+06	2.18957e+06	2.33474e+06	0.0484531	0.0337176	0.0126123	-0.0627276
negative-3921	116.93@0.13	116.93	0.13													99337.9	34706.4	2.86224	0.0242598	0.0944261						2.26032e+06	2.28117e+06	2.18566e+06	2.26673e+06	2.24135e+06	2.2354e+06	2.18957e+06	2.33474e+06	0.0484531	0.0337176	0.00916168	-0.0627276
negative-4290	116.93@0.13	116.93	0.13													99337.9	34706.4	2.86224	0.0242598	0.0944261						2.26032e+06	2.28117e+06	2.18566e+06	2.26131e+06	2.24135e+06	2.2354e+06	2.18957e+06	2.33474e+06	0.0484531	0.0337176	0.0126123	-0.0627276
negative-4497	116.93@0.12	116.93	0.12													99337.9	34706.4	2.86224	0.0242598	0.0944261						2.26032e+06	2.28117e+06	2.18566e+06	2.26131e+06	2.24135e+06	2.2354e+06	2.18957e+06	2.33474e+06	0.0484531	0.0337176	0.0126123	-0.0627276
negative-4551	116.93@0.12	116.93	0.12													99337.9	34706.4	2.86224	0.0242598	0.0944261						2.26032e+06	2.28117e+06	2.18566e+06	2.26131e+06	2.24135e+06	2.2354e+06	2.18957e+06	2.33474e+06	0.0484531	0.0337176	0.0126123	-0.0627276
negative-6894	116.93@0.12	116.93	0.12													99337.9	34706.4	2.86224	0.0242598	0.0944261						2.26032e+06	2.28117e+06	2.18566e+06	2.26131e+06	2.24135e+06	2.2354e+06	2.18957e+06	2.33474e+06	0.0484531	0.0337176	0.0126123	-0.0627276
negative-1602	127@2.23	127	2.23													100531	34843.7	2.8852	0.0234766	0.0927858						45891.6	34058.3	66953.6	49560	182992	8227.76	184606	108759	-0.544931	-0.0126731	-0.54117	-3.72449
negative-2860	833.52@6.6	833.52	6.6													107784	37921.5	2.84231	0.024962	0.0960931						100447	80350.3	75096.4	66074.2	96085.2	31569.4	216537	139354	0.419623	-1.17223	0.282216	-2.14215
negative-2852	833.52@6.69	833.52	6.69													115907	39103.1	2.96414	0.0209814	0.0872259						108421	88969.3	84765.1	79820.6	119138	31811.5	195743	147719	0.3551	-0.716331	0.156547	-2.21523
negative-114	289.07@0.68	289.07	0.68													127128	25766.1	4.93392	0.00168674	0.023161						25046.3	108914	25552.6	140272	0	48995.2	28513.2	176123	-0.0288688	-Inf	-0.365035	-1.84587
positive-7502	266.28@3.24	266.28	3.24													140713	43156.1	3.26056	0.0138536	0.0680333						1697.85	295191	0	87355.3	0	0	35645.5	140713	Inf	-Inf	1.75668	-Inf
negative-6884	361.2@6.18	361.2	6.18													164341	53433	3.07565	0.0179245	0.0791503						181106	196074	242732	340134	158391	174934	142878	339275	-0.422527	0.148705	-0.794704	-0.955648
positive-6335	358.26@5.58	358.26	5.58													197752	48842.8	4.04875	0.00487849	0.0396525						37983.6	100832	135454	307487	40693.7	119320	44914.6	317072	-1.83436	-0.142378	-1.60857	-1.40998
negative-5344	537.2@2.55	537.2	2.55													225824	71565.7	3.15548	0.0160291	0.0740781						282184	250002	274441	322725	267220	169955	292940	395780	0.040139	-0.132581	-0.368362	-1.21954
negative-6149	468.03@1.89	468.03	1.89													257517	56606.3	4.54926	0.00263841	0.0294498						53125.7	174894	67885.2	438779	63829.8	94228.6	75162.9	351745	-0.353686	-0.235791	-1.32701	-1.90029
negative-5279	307.19@5.06	307.19	5.06													305766	96324.3	3.17434	0.0156132	0.0730541						29703.7	306984	133555	437054	25782.4	256108	32573.1	561874	-2.16872	-0.337294	-0.509647	-1.13349
negative-6031	363.22@5.98	363.22	5.98													309954	77369.6	4.00615	0.00514946	0.0405369						491209	482766	543784	707670	474723	533503	401646	843457	-0.146698	0.24116	-0.551752	-0.660818
positive-2578	344.24@2.74	344.24	2.74													345414	100591	3.43383	0.0109283	0.0592305						1.21938e+06	1.09261e+06	1.12231e+06	1.11848e+06	1.12283e+06	794848	1.03237e+06	1.14026e+06	0.119676	0.121187	-0.0337578	-0.520614
negative-1658	735.22@2.38	735.22	2.38													379700	93329.2	4.06839	0.00475891	0.0392154						23540.1	225425	754549	1.03198e+06	47042.6	175916	190037	555616	-5.00242	-2.01424	-2.1947	-1.6592
positive-9592	267.27@7.79	267.27	7.79													391033	103723	3.76997	0.00698317	0.0468129						318638	381305	479841	285814	218486	106354	443377	497387	-0.590638	-1.02099	0.41587	-2.2255
negative-5474	397.22@4.18	397.22	4.18													394536	100873	3.91119	0.00581451	0.0427869						814228	541435	987485	767725	658408	505121	876459	899656	-0.278327	-0.412704	-0.503801	-0.832746
negative-6694	379.21@5.64	379.21	5.64													397720	135600	2.93304	0.0219292	0.0893146						739798	750114	919308	920824	732226	645266	716398	1.04299e+06	-0.313417	0.0315277	-0.295816	-0.692753
positive-5475	352.28@6.62	352.28	6.62													415061	141429	2.93476	0.0218755	0.0891947						317444	305233	612237	747280	322309	297624	387436	712685	-0.947587	-0.265513	-1.29174	-1.25977
positive-5650	316.21@2.17	316.21	2.17													444616	137358	3.2369	0.0143143	0.0694394						1.48801e+06	1.07381e+06	1.18834e+06	939546	1.36143e+06	788611	1.19812e+06	1.23323e+06	0.324435	0.184347	0.1927	-0.645052
negative-1885	473.2@2.7	473.2	2.7													489413	105979	4.61803	0.0024318	0.0283792						202632	304004	188010	570015	167896	327953	173082	817366	0.108049	-0.0438893	-0.906912	-1.31749
positive-11382	344.24@2.91	344.24	2.91													637222	222071	2.86944	0.0240111	0.0940444						1.92963e+06	1.72679e+06	1.65475e+06	1.76598e+06	1.89645e+06	1.21046e+06	1.93848e+06	1.84768e+06	0.221718	-0.0316222	-0.0323814	-0.61016
positive-11392	379.22@6.97	379.22	6.97													644503	219214	2.94006	0.0217114	0.0887968	748927	150831	4.96534	0.00162773	0.0109345	1.31168e+06	606369	1.76636e+06	1355296	1.29657e+06	647542	1.70384e+06	1.29204e+06	-0.429364	-0.39409	-1.16034	-0.996611
positive-10322	386.33@6.83	386.33	6.83													988368	174196	5.67388	0.000755506	0.0144951						1.27183e+06	799478	1.95142e+06	1.41742e+06	1.29255e+06	529342	1.73015e+06	1.51771e+06	-0.617616	-0.42068	-0.826139	-1.51962
positive-3703	379.09@2.66	379.09	2.66													1.31375e+06	417523	3.14653	0.0162304	0.0745909						3.97713e+06	3.00065e+06	3.24857e+06	3.94203e+06	3490333	1.97316e+06	2.44368e+06	3.28691e+06	0.291923	0.514309	-0.393666	-0.736225
positive-9038	406.15@2.65	406.15	2.65													1.32332e+06	360474	3.67105	0.00795324	0.0500663						1.16343e+06	1.48915e+06	947144	2.54894e+06	1.14473e+06	567680	686094	1.891e+06	0.296727	0.738527	-0.775407	-1.736
negative-2196	129.02@0.72	129.02	0.72													1.3367e+06	434944	3.07326	0.017985	0.0792148						939861	537366	723322	1.15607e+06	861188	772953	869093	2.10965e+06	0.377809	-0.013182	-1.10525	-1.44855
positive-10148	386.33@6.97	386.33	6.97													1.48151e+06	332892	4.45043	0.00297011	0.0314222	2.10437e+06	540911	3.89042	0.00597215	0.0229372	3.56103e+06	1.61166e+06	4.88455e+06	3716030	3.54725e+06	1.86659e+06	4.55805e+06	3.3481e+06	-0.455932	-0.361718	-1.20522	-0.842938
positive-10991	244.26@4.71	244.26	4.71													1.60294e+06	263996	6.07183	0.000504929	0.0111701						1.58621e+06	1.17944e+06	1.01434e+06	2.04273e+06	1.08508e+06	850698	1.96414e+06	2.45364e+06	0.645043	-0.856096	-0.792402	-1.5282
positive-9132	341.23@5.61	341.23	5.61													1.69274e+06	562523	3.0092	0.0196844	0.0840116						80347.5	692279	725586	2.08337e+06	84769	540388	157425	2.23313e+06	-3.17482	-0.893053	-1.5895	-2.047
positive-8229	309.21@5.05	309.21	5.05	negative-940												1.69699e+06	386106	4.39513	0.00317556	0.0324425						202290	1.13685e+06	497271	1.73056e+06	191892	804073	268041	2.50106e+06	-1.29761	-0.482163	-0.606199	-1.63714
positive-4991	335.22@5.07	335.22	5.07	negative-1110												2.31047e+06	721177	3.20375	0.0149875	0.0712396						3.95829e+06	4.6461e+06	4.73276e+06	5.92186e+06	3.1282e+06	4.28477e+06	3.16898e+06	6595244	-0.257803	-0.0186874	-0.350032	-0.622208
positive-10034	363.21@5.65	363.21	5.65													2.81091e+06	602891	4.66239	0.00230802	0.027661						177482	1.3188e+06	1.74306e+06	3.8255e+06	244104	1.1975e+06	347950	4.00841e+06	-3.29588	-0.511385	-1.53642	-1.74301
positive-9513	171.03@1.2	171.03	1.2													2.92189e+06	1.0324e+06	2.83018	0.0253997	0.0971887						3.85346e+06	2.58588e+06	4.38812e+06	4.17389e+06	4.77302e+06	2.75891e+06	5.32032e+06	5.6808e+06	-0.187449	-0.156611	-0.690738	-1.04199
positive-3893	792.27@2.66	792.27	2.66													3.5251e+06	1.12422e+06	3.13561	0.0164801	0.0752237						4993356	3.39165e+06	3.06431e+06	7.98056e+06	3850992	2.17234e+06	2.19652e+06	5.69744e+06	0.704447	0.810011	-1.2345	-1.39107
positive-3563	797.22@2.66	797.22	2.66													3.86445e+06	1.33919e+06	2.88566	0.0234612	0.0927389						9.23265e+06	5.9752e+06	6.98178e+06	1.04808e+07	7.6955e+06	3484774	5.07288e+06	7349222	0.40315	0.601211	-0.810695	-1.07653
negative-5074	325.2@5.04	325.2	5.04													4.06104e+06	1.36288e+06	2.97975	0.0205223	0.0860184						56801.3	3.28693e+06	1.25775e+06	5.34461e+06	56908.4	2.85255e+06	115941	6.91359e+06	-4.46877	-1.02668	-0.701345	-1.27718
negative-5071	339.22@5.67	339.22	5.67													4.16439e+06	1.25496e+06	3.31835	0.0127939	0.0650372	3.3437e+06	1.25573e+06	2.66276	0.0323372	0.0817451	41466.7	1.23204e+06	1.50669e+06	4.57574e+06	39162.9	1.19075e+06	45101.4	5.35514e+06	-5.18328	-0.203682	-1.89296	-2.16906
positive-3646	405.15@2.66	405.15	2.66													5.14289e+06	1.5333e+06	3.35413	0.0121818	0.0632494						1.05503e+07	8.31643e+06	6.95953e+06	1.48628e+07	8.20075e+06	5.99047e+06	5.75939e+06	1.11334e+07	0.600219	0.50984	-0.837669	-0.894148
negative-54	719.2@0.69	719.2	0.69																		-6.11969e+06	2.09477e+06	-2.92141	0.0222951	0.0604928	8.70437e+06	1.51429e+07	8.35221e+06	9.02326e+06	7.52211e+06	1.30362e+07	6.3304e+06	8.47047e+06	0.0595815	0.24884	0.746926	0.622005
positive-425	316.32@5.28	316.32	5.28																		-5.80951e+06	2.03085e+06	-2.86063	0.0243157	0.0648217	1.15526e+07	1.16645e+07	9.01687e+06	5854984	9.24816e+06	6.97409e+06	8.91332e+06	7.94323e+06	0.357518	0.053203	0.994386	-0.187722
negative-1466	164.07@1.52	164.07	1.52																		-3.59145e+06	1.40898e+06	-2.54898	0.0381606	0.0934667	4.63146e+06	6.34536e+06	3.50339e+06	2.75392e+06	4.23851e+06	4.96466e+06	2.11067e+06	2.39501e+06	0.402717	1.00585	1.20422	1.05167
positive-90	543.13@0.7	543.13	0.7																		-3.37938e+06	1.22497e+06	-2.75875	0.0281466	0.0728939	6.18777e+06	7.60369e+06	7.23105e+06	4224311	7.96617e+06	9.96352e+06	7.92352e+06	9.50425e+06	-0.224786	0.00774346	0.847983	0.0680826
positive-10090	264.09@2.73	264.09	2.73																		-2.89878e+06	1.0769e+06	-2.69177	0.0310061	0.0790275	6.23648e+06	3.27127e+06	264960	372492	4.01612e+06	6.88534e+06	1.06655e+06	1.32791e+06	4.55688	1.91284	3.13457	2.37437
negative-6086	116.93@4.49	116.93	4.49																		-1.25167e+06	476510	-2.62675	0.0340734	0.085255	5.68244e+06	6.73703e+06	5.73845e+06	5.48536e+06	5.75623e+06	8223482	6.38303e+06	7.92926e+06	-0.0141516	-0.149115	0.296526	0.0525635
negative-2012	781.2@0.73	781.2	0.73																		-726201	286046	-2.53876	0.0387343	0.0945278	2.26846e+06	2.14773e+06	2.35188e+06	1.42153e+06	2.3882e+06	1.99984e+06	1.79813e+06	1.58508e+06	-0.0520988	0.409428	0.595368	0.335325
negative-3290	781.2@0.73	781.2	0.73																		-726201	286046	-2.53876	0.0387343	0.0945278	2.26846e+06	2.14773e+06	2.35188e+06	1.42153e+06	2.3882e+06	1.99984e+06	1.79813e+06	1.58508e+06	-0.0520988	0.409428	0.595368	0.335325
positive-3051	170.08@1.68	170.08	1.68																		-626289	197430	-3.17221	0.0156595	0.0458256	1.1132e+06	924470	639697	298181	1.06105e+06	527009	669199	413076	0.799248	0.664993	1.63244	0.351421
positive-1232	265.16@0.73	265.16	0.73																		-567227	118494	-4.78698	0.0019961	0.0121627	1.64385e+06	897437	1.53169e+06	330210	2.81468e+06	1.09337e+06	1.43387e+06	356636	0.101957	0.973063	1.44243	1.61626
negative-3695	325.18@7.79	325.18	7.79																		-416481	115067	-3.61947	0.00851617	0.0291032	339689	608121	297648	191640	303069	342489	530795	296610	0.190606	-0.808511	1.66596	0.207491
positive-10599	195.05@2.44	195.05	2.44																		-352057	136929	-2.57109	0.0369493	0.0910697	1.82645e+06	1.0099e+06	1.77818e+06	657840	1.64803e+06	995779	2.26811e+06	1.06066e+06	0.0386455	-0.46075	0.618399	-0.0910619
positive-11726	86.09@1.12	86.09	1.12																		-303052	120688	-2.51105	0.0403351	0.0978569	684752	479063	255110	176011	664102	332520	232983	302620	1.42447	1.51118	1.44455	0.135936
negative-3131	383.35@8.66	383.35	8.66																		-283386	80483.5	-3.52104	0.00971405	0.0320161	241384	407184	235988	123799	426280	1.2722e+06	148228	514149	0.0326167	1.52398	1.71769	1.30707
positive-11246	569.38@8.3	569.38	8.3																		-210100	65465.8	-3.2093	0.0148724	0.0440481	37002.6	263287	28927.2	53186.9	57367.4	366943	14151.7	43315.6	0.355199	2.01925	2.30749	3.0826
positive-11576	116.07@0.76	116.07	0.76																		-201426	73619.4	-2.73604	0.029084	0.0748779	926700	201426	498821	0	1.56624e+06	644918	1.27435e+06	80099.8	0.89358	0.29755	Inf	3.00925
negative-5517	119.04@0.79	119.04	0.79																		-138923	44780.6	-3.1023	0.0172665	0.0495272	363439	262201	284888	123278	349379	182872	289375	235618	0.351321	0.271852	1.08876	-0.365616
negative-2905	325.19@5.44	325.19	5.44																		-138393	53289.3	-2.597	0.0355801	0.0883089	675150	475134	780641	336742	1.16725e+06	312665	424216	376570	-0.209451	1.46025	0.496693	-0.2683
negative-4148	227.13@4.66	227.13	4.66																		-136312	44768.8	-3.04479	0.0187202	0.0527899	33285.2	194576	23758.3	58264.8	34954.2	210538	16120	99538.7	0.486451	1.11661	1.73964	1.08075
positive-5543	700.27@2.59	700.27	2.59																		-117552	38062.6	-3.0884	0.0176064	0.050216	27405.2	132650	31071.9	15097.2	53389.8	67857.4	0	45856	-0.181162	Inf	3.13527	0.565395
positive-9464	479.37@8.12	479.37	8.12																		-90436.3	24411.9	-3.7046	0.00760878	0.0268596	328743	170475	273955	80038.6	297033	279705	279079	1.09825e+06	0.263023	0.0899467	1.09079	-1.97323
positive-11570	295.09@1.63	295.09	1.63																		-83496.6	27362.5	-3.0515	0.018544	0.0523792	911127	83496.6	86111.4	0	469016	62072.1	125611	40661.6	3.40338	1.90067	Inf	0.610278
positive-11471	230.14@1.13	230.14	1.13																		-73542.3	25198.8	-2.91848	0.0223883	0.0606704	780361	111875	92979.3	38332.7	409323	76613	153779	253137	3.06916	1.41238	1.54524	-1.72426
negative-2536	457.14@2.53	457.14	2.53																		-53217	15929.3	-3.34083	0.0124056	0.0383618	11236.5	53217	17495.6	0	29255.7	24184.4	0	34690.7	-0.638802	Inf	Inf	-0.520472
positive-8459	342.23@3.27	342.23	3.27																		-35001.5	10229.9	-3.42148	0.011113	0.0352841	11787.2	41923.4	9494.61	6921.97	11200.3	36905.2	3083.63	22585.3	0.312038	1.86083	2.5985	0.708441
negative-6913	397.37@8.89	397.37	8.89																		-28724.9	8238.47	-3.48668	0.0101741	0.0330347	11916.8	35212.7	12007.4	6487.84	20386.6	149709	8150.22	32988.8	-0.0109281	1.32271	2.44029	2.18211
negative-2094	229.11@2.06	229.11	2.06																		-27326.9	5177.69	-5.27781	0.0011508	0.00911463	10901.8	27326.9	13982.1	0	23963.5	7629.24	6904.39	41000.2	-0.359021	1.79525	Inf	-2.42602
negative-4793	533.13@2.04	533.13	2.04																		-27136.2	8696.94	-3.1202	0.0168389	0.0485286	7963.64	33498.6	17554.9	6362.35	19177.6	4969.54	19125	18307.5	-1.14038	0.00396392	2.39647	-1.88125
positive-5065	549.41@8.05	549.41	8.05																		-25554.6	10228.6	-2.49834	0.041092	0.0993113	47090.5	28520.5	42106.1	2965.96	42717.9	8609.7	25279.4	53034.2	0.161409	0.756878	3.26543	-2.62289
positive-5332	659.54@9.29	659.54	9.29																		-22027.9	7305.9	-3.01508	0.0195214	0.0544831	0	22027.9	2103.47	0	0	12185.2	0	0	-Inf		Inf	Inf
positive-9030	421.33@8.16	421.33	8.16																		-21820.2	8562.58	-2.54832	0.0381973	0.093548	13983.3	26587.1	7819.51	4766.9	11128.6	8440.18	6908.88	8749.77	0.838554	0.687749	2.4796	-0.0519707
negative-1309	573.13@2.92	573.13	2.92	positive-8357																	-14374.1	2629.7	-5.46606	0.000939787	0.00818204	52484	14374.1	27394.1	0	127327	0	28136.7	414353	0.938011	2.17801	Inf	-Inf
negative-2211	233.12@4.45	233.12	4.45																		-12091.4	3795.54	-3.18568	0.0153687	0.0451206	1766.53	15970.3	4742.12	3878.98	2304.11	20382	0	9079.86	-1.42461	Inf	2.04165	1.16655
negative-5838	85.05@0.92	85.05	0.92																		-9078.25	3383.94	-2.68275	0.0314141	0.0798579	89206.9	18599.2	44453.8	9520.98	89000.8	92540.1	32001	23198.4	1.00485	1.4757	0.966061	1.99606
negative-5999	651.41@6.37	651.41	6.37																		-5250.35	1952.58	-2.68893	0.0311338	0.0792761	7095.26	10413.4	5848.2	5163.07	6384.34	9294.03	4385.73	50856.4	0.278864	0.54172	1.01214	-2.45205
negative-4728	879.48@6.47	879.48	6.47																		6928.56	1968.42	3.51986	0.00972951	0.0320378	904.822	2263.54	3685.42	9192.1	727.174	0	1826.01	13272.8	-2.02612	-1.32832	-2.02181	-Inf
negative-3439	207.1@4.91	207.1	4.91																		7156.89	2521.44	2.83841	0.0251017	0.0664582	3567.32	4539.95	5223.08	11696.8	3997.06	4716.56	5917.1	2385.9	-0.550063	-0.565953	-1.36537	0.983201
negative-4761	879.48@6.45	879.48	6.45																		8069.82	1738.8	4.64102	0.00236675	0.0133424	0	1122.28	3952.31	9192.1	0	0	1826.01	14076.3	-Inf	-Inf	-3.03396	-Inf
negative-5943	447.09@3.31	447.09	3.31																		8689.36	2692.99	3.22667	0.0145187	0.0431986	5678.22	0	3505.9	8689.36	10996	0	5134.32	9477.1	0.695653	1.09874	-Inf	-Inf
negative-4511	705.45@8.81	705.45	8.81																		9406.23	2695.15	3.49006	0.0101278	0.0329374	1218.11	2221.16	0	11627.4	2274.52	1282.46	15376	4397.99	Inf	-2.75704	-2.38814	-1.77792
negative-4745	917.49@7.44	917.49	7.44																		10570.4	2300.85	4.59411	0.00250156	0.0138062	0	998.932	2494.62	11569.3	1335.77	0	1220.36	4309.6	-Inf	0.130366	-3.53377	-Inf
negative-4923	135.01@3.43	135.01	3.43																		10793.6	3942.58	2.73769	0.0290147	0.0747289	5895.58	6096.44	5714.3	16890	7173.63	13629.3	13349.6	35417.7	0.0450576	-0.896019	-1.47013	-1.37776
negative-2065	705.45@8.98	705.45	8.98																		11652.3	2812.23	4.14346	0.0043304	0.0186895	3958.74	5736.22	895.073	17388.6	2756.81	3173.83	16220.6	7779.88	2.14496	-2.55676	-1.59996	-1.29352
negative-7368	306.12@1.91	306.12	1.91																		12177.1	3566.95	3.41388	0.0112285	0.0355473	448117	0	1759.4	12177.1	2679.43	5575.31	26909.3	2320.02	7.99265	-3.32811	-Inf	1.26492
negative-6726	421.19@4.05	421.19	4.05																		12437.3	3980.76	3.12436	0.0167412	0.0482964	1284.73	0	2267.12	12437.3	1349.16	0	0	1841.95	-0.819397	Inf	-Inf	-Inf
negative-4826	437.16@4.1	437.16	4.1																		13651.3	5274.25	2.5883	0.036034	0.0892665	4671.68	0	5450.56	13651.3	2625.33	10036.9	2008.62	18276.9	-0.222465	0.386295	-Inf	-0.864705
negative-2095	705.45@9.11	705.45	9.11																		13846.3	3522.84	3.93043	0.00567254	0.0221815	4980.22	6116.95	1858.86	19963.2	4404.79	3093.27	12961.6	7752.85	1.42179	-1.5571	-1.70646	-1.32559
positive-4668	565.49@8.31	565.49	8.31																		15413.9	4381.74	3.51775	0.00975718	0.0321182	6401.82	3389.37	1335.35	18803.2	1461.84	3493.42	0	12434.1	2.26126	Inf	-2.47189	-1.83159
negative-3977	591.26@7.31	591.26	7.31																		15774.6	4921.94	3.20497	0.0149622	0.0442236	104356	4274.93	36585.7	20049.6	74163.5	8798	20415.7	34622.3	1.51217	1.86103	-2.2296	-1.97645
positive-8927	503.37@7.13	503.37	7.13																		16025.3	5402.83	2.9661	0.0209233	0.0575083	12586.5	0	9284.8	16025.3	7710.25	8883.48	9226.75	20357.5	0.438932	-0.259045	-Inf	-1.19636
negative-5037	343.21@3.13	343.21	3.13																		16610.7	6419.41	2.58758	0.0360718	0.0893422	35296.7	27678.2	31488	44288.9	32488.7	34268.1	19278.4	1.12233e+06	0.164729	0.752953	-0.678196	-5.03349
positive-5236	731.46@7.78	731.46	7.78																		16835	4804.93	3.50368	0.0099436	0.0325318	20106.3	3174.72	24178.7	20009.7	35382.3	7676.52	164768	20662.8	-0.266091	-2.21933	-2.656	-1.42851
negative-4704	577.32@3.86	577.32	3.86																		17973.5	5853.26	3.07069	0.01805	0.0511767	3463.44	0	13111.2	17973.5	3351.31	8154.49	6317.5	12682.8	-1.92052	-0.91463	-Inf	-0.637204
positive-3309	954.61@8.31	954.61	8.31																		19698	7811.81	2.52157	0.0397194	0.0965186	16822.2	11842.6	23944.4	31540.6	16254.1	17806.6	28326.9	16327.2	-0.509321	-0.801364	-1.41323	0.125139
negative-4130	578.24@2.85	578.24	2.85																		20733.5	6889.79	3.00931	0.0196812	0.0548298	6699.59	9507.77	3017.39	30241.3	4204.97	18380.6	2010.79	6102.33	1.15077	1.06433	-1.66934	1.59075
negative-1640	429.08@2.96	429.08	2.96																		21189.7	4737.02	4.47321	0.00288975	0.014883	8196.21	2354.5	3821.43	23544.2	11698.8	8947.88	8397.49	49727.7	1.10084	0.478325	-3.32188	-2.47443
positive-5535	477.28@4.11	477.28	4.11																		21395.5	6898.21	3.1016	0.0172836	0.0495555	0	0	15249.2	21395.5	5642.7	0	14865.8	19013.2	-Inf	-1.39754	-Inf	-Inf
positive-9279	477.28@4.1	477.28	4.1																		21395.5	6898.21	3.1016	0.0172836	0.0495555	0	0	15249.2	21395.5	5372.77	0	14865.8	19013.2	-Inf	-1.46825	-Inf	-Inf
positive-7343	137.1@7.87	137.1	7.87																		21929.5	6782.66	3.23317	0.0143885	0.0429153	98723.6	60226.3	86824.3	82155.7	77895.3	63570.6	68134.8	153028	0.185295	0.193145	-0.447968	-1.26736
positive-3399	299.19@3.81	299.19	3.81																		22021.4	5612.44	3.92368	0.0057219	0.0222894	24375.4	35980.1	31014	58001.6	23166.6	54693.6	29132.3	60174.3	-0.347491	-0.330575	-0.688891	-0.137776
negative-4725	355.25@5.29	355.25	5.29																		22995.6	2744.95	8.37744	6.78286e-05	0.00174782	14127.8	15126.5	24674.3	38122.2	10912.3	15220.4	12953.7	41487.8	-0.80447	-0.247403	-1.33355	-1.44668
negative-5042	355.25@5.24	355.25	5.24																		23114.2	2744.35	8.42246	6.55282e-05	0.00170192	12733.6	14218.9	19973.8	37333.1	7512.78	14654.8	11345.3	29665	-0.649471	-0.594674	-1.39265	-1.01739
negative-2971	789.19@3.51	789.19	3.51																		23140.4	8890.76	2.60275	0.0352838	0.0876732	2466.68	10351.6	0	33492	2367.16	21301.6	2465.79	24494.9	Inf	-0.058891	-1.69396	-0.201518
negative-3749	289.18@5.25	289.18	5.25																		24087.1	8225.36	2.92839	0.0220747	0.0600191	9356.68	30371.4	13939.3	54458.5	9336.48	25282.9	8455.8	93253	-0.575094	0.142937	-0.842443	-1.88299
negative-3328	449.15@3.37	449.15	3.37																		24359.9	9580.39	2.54269	0.0385126	0.0941617	10207.7	18484.2	16318.8	42844.1	9688.1	15470.8	14432.8	55172.6	-0.676871	-0.57507	-1.2128	-1.8344
positive-9834	489.27@3.67	489.27	3.67																		24632.2	7821.32	3.14937	0.0161663	0.0469887	2103.12	0	5379.66	24632.2	0	5536.79	0	14837	-1.35498		-Inf	-1.42208
negative-4971	683.47@8.01	683.47	8.01																		24773.4	9687.06	2.55737	0.0376957	0.0925398	26016	17320.2	42698.6	42093.7	30025.9	16544.1	198941	33064.4	-0.714791	-2.72806	-1.28115	-0.998963
positive-5462	251.14@1.45	251.14	1.45																		25624	7723.54	3.31765	0.0128064	0.0392908	65785.2	0	63676.8	25624	63539.5	14895.4	53741.1	24596	0.0469957	0.241626	-Inf	-0.723556
positive-415	469.23@7	469.23	7																		26764.6	9687.86	2.7627	0.0279871	0.0725308	0	2646.35	0	29411	0	5669.02	1.43818e+06	2529750		-Inf	-3.47428	-8.80168
positive-8320	485.2@2.98	485.2	2.98																		27311.5	7746.97	3.52545	0.00965666	0.0318593	23247.4	12993.2	12329.6	40304.7	14633.1	15814.5	10405.5	98593.2	0.914948	0.491892	-1.6332	-2.64024
positive-7283	611.47@7.95	611.47	7.95																		27440.9	10424.3	2.63239	0.033795	0.084714	52107.7	22108.6	52967.8	49549.5	22727.5	56381.6	79863.9	67768.9	-0.0236188	-1.8131	-1.16427	-0.265399
positive-4838	984.59@7.15	984.59	7.15																		28090.2	9893.43	2.83928	0.0250706	0.0664094	0	7213.31	3084.66	35303.5	0	5819.16	4133.28	7020.74	-Inf	-Inf	-2.29108	-0.270813
negative-2941	723.14@1.9	723.14	1.9																		28857.4	9592.58	3.0083	0.0197095	0.0548911	0	0	0	28857.4	0	0	0	16297.4			-Inf	-Inf
positive-1400	464.18@2.05	464.18	2.05																		29248.7	8108.78	3.60703	0.0086583	0.0294455	0	5008.51	0	34257.2	3701.34	11100.6	0	33594.8		Inf	-2.77395	-1.5976
positive-7956	609.45@6.78	609.45	6.78																		29348.2	8405.33	3.49162	0.0101066	0.0328927	3115.44	9911.89	10457.8	39260.1	6719.28	9822.61	5508.93	48805.3	-1.74707	0.286535	-1.98583	-2.31286
positive-4829	559.4@6.79	559.4	6.79																		29988.9	3094.08	9.69233	2.62786e-05	0.000847895	0	0	0	29988.9	0	8385.51	0	14728.8			-Inf	-0.812671
positive-8318	559.4@6.79	559.4	6.79																		29988.9	3094.08	9.69233	2.62786e-05	0.000847895	0	0	0	29988.9	0	0	0	14728.8			-Inf	-Inf
positive-8073	347.16@5.71	347.16	5.71																		30089.7	10806.6	2.78438	0.0271269	0.0708233	0	7536.96	18874.1	37626.6	2639.8	0	13173.5	23194.1	-Inf	-2.31914	-2.3197	-Inf
positive-9429	953.58@7.79	953.58	7.79																		30728	9430.19	3.25847	0.0138936	0.0417334	27341.9	15732.8	52875.5	46460.8	34134	18717	47015.2	40334.8	-0.951486	-0.461915	-1.56224	-1.10767
negative-2950	591.14@2.9	591.14	2.9																		31695.4	9203.08	3.444	0.0107786	0.034498	42262	14547.2	23651.9	46242.6	87329.5	15988.9	27487.9	390445	0.837406	1.66767	-1.66848	-4.60997
positive-7929	731.35@4.03	731.35	4.03																		32677.5	12118	2.69661	0.0307899	0.0785682	17352.5	31924.3	43888.2	64601.7	24268.3	34000.1	13092.1	56712	-1.33869	0.890372	-1.01692	-0.738115
positive-5704	905.49@6.79	905.49	6.79																		32977.9	969.678	34.0091	4.92557e-09	8.97274e-07	0	0	9262.88	32977.9	0	0	4606.81	18376.9	-Inf	-Inf	-Inf	-Inf
negative-2646	453.1@2.2	453.1	2.2																		33112.4	7250.32	4.56703	0.00258323	0.0140239	0	4970.31	14172.8	38082.7	9239.77	0	28928.2	8365.86	-Inf	-1.64655	-2.93773	-Inf
positive-7915	321.11@1.4	321.11	1.4																		33652.6	13455.2	2.50108	0.0409274	0.0989683	5775.55	8868.46	4287.68	42521.1	0	14054.4	0	5025.41	0.429761		-2.26142	1.4837
positive-1599	786.5@6.86	786.5	6.86																		34405.2	11160.7	3.08271	0.0177478	0.0504909	0	0	0	34405.2	0	0	0	0			-Inf
positive-6061	786.5@6.86	786.5	6.86																		34405.2	11160.7	3.08271	0.0177478	0.0504909	0	0	0	34405.2	0	0	0	0			-Inf
negative-6070	483.22@4.45	483.22	4.45																		34629.7	12346.5	2.80481	0.0263415	0.0691403	20959.7	37424.6	60521.8	72054.3	31796.1	26668.8	38383.3	213697	-1.52984	-0.271628	-0.945099	-3.00234
positive-4876	475.27@4.28	475.27	4.28																		36369	12096.4	3.0066	0.0197567	0.0549585	2847.47	0	17739.5	36369	3311.26	0	5118.59	38987.7	-2.63921	-0.628365	-Inf	-Inf
positive-7927	616.29@3.75	616.29	3.75																		36475.6	12519.2	2.91357	0.0225454	0.0610077	23710.2	24775.3	33853.4	61250.8	22406.3	7328.21	19965.6	39310.4	-0.513794	0.166392	-1.30583	-2.42338
positive-3012	348.13@4.06	348.13	4.06																		36650	5658.36	6.47715	0.000341402	0.00473093	3207.64	0	16373.6	36650	7787.77	14157.6	8919.23	42851.8	-2.35179	-0.195707	-Inf	-1.59778
positive-5211	343.18@2.29	343.18	2.29																		37730.4	11376.7	3.31645	0.0128274	0.0393417	18095.6	0	17851.2	37730.4	0	0	0	168780	0.0196118		-Inf	-Inf
positive-9250	241.09@2.76	241.09	2.76																		38507.8	11339.4	3.39592	0.0115062	0.0362299	22252.6	34717.5	23815.7	73225.4	23922.8	21784.8	20013.7	51854.3	-0.0979401	0.257399	-1.07668	-1.25114
negative-952	529.3@4.77	529.3	4.77																		38570.2	13350.8	2.88899	0.02335	0.0626768	14538.2	34600.5	22775.9	73170.7	20251.8	45063.7	13223.4	74308.4	-0.64766	0.614952	-1.08047	-0.721559
negative-3673	529.3@4.77	529.3	4.77																		38570.2	13350.8	2.88899	0.02335	0.0626768	14538.2	34600.5	22775.9	73170.7	20251.8	45063.7	13223.4	74308.4	-0.64766	0.614952	-1.08047	-0.721559
positive-8944	771.5@6.8	771.5	6.8																		39273	8548.17	4.59432	0.00250094	0.0138057	0	4589.02	10852.2	43862.1	5625.48	12264.6	0	40718.4	-Inf	Inf	-3.25671	-1.73118
positive-9750	402.96@0.84	402.96	0.84																		40294.5	13155.2	3.06301	0.0182459	0.0516763	16931	22954	41539	63248.4	28495.1	14953.2	6558.95	27259.5	-1.29479	2.11918	-1.46229	-0.86631
negative-3606	591.3@4.3	591.3	4.3																		40672.1	14762.3	2.75513	0.0282939	0.073203	21993.2	45565.8	46128.3	86237.9	20555.5	38977.1	27819.7	101663	-1.0686	-0.436586	-0.92037	-1.38309
negative-2630	311.08@2.19	311.08	2.19																		42152.3	16862	2.49985	0.0410015	0.0991292	56276	54121.7	45791.5	96274.1	55032.9	45980.3	31617.4	129440	0.29744	0.799577	-0.830939	-1.4932
positive-11365	963.6@8.84	963.6	8.84																		42514.6	14955.6	2.84273	0.0249469	0.066182	135438	38154	139844	80668.6	101199	46295.4	136235	57311.6	-0.0461788	-0.42891	-1.08017	-0.30796
negative-6534	235.1@3.77	235.1	3.77																		43024.9	12860	3.34565	0.012324	0.0382175	3626.3	22419.7	238357	65444.6	3541.13	15568.2	27677.4	72059.8	-6.03848	-2.96643	-1.54551	-2.21059
negative-1808	683.47@8.14	683.47	8.14																		43711.9	15371	2.8438	0.0249087	0.066094	43765.1	29661.8	58583.2	73373.7	40599.8	28132.5	156709	47267	-0.420705	-1.94854	-1.30666	-0.748592
negative-2629	737.36@4.44	737.36	4.44																		44543.6	11134.2	4.00062	0.00518585	0.0209453	26641.8	48501.2	54469.3	93044.8	71100.6	60628.4	58635.1	177095	-1.03175	0.278098	-0.939906	-1.54646
negative-2697	737.36@4.44	737.36	4.44																		44543.6	11134.2	4.00062	0.00518585	0.0209453	26641.8	48501.2	54469.3	93044.8	71414.7	60628.4	58635.1	177095	-1.03175	0.284457	-0.939906	-1.54646
negative-5015	683.47@8.08	683.47	8.08																		44695.4	14888.9	3.00193	0.0198878	0.055206	43765.1	29751	59764.1	74446.4	40599.8	28103.2	156709	47932.2	-0.449499	-1.94854	-1.32326	-0.770258
positive-3264	569.29@4.08	569.29	4.08																		46390.5	16440.6	2.8217	0.0257104	0.0677687	41365.6	55344.2	71647.7	101735	27452.5	44657	60070.4	82466	-0.792489	-1.12972	-0.878307	-0.884914
positive-6370	329.17@5.18	329.17	5.18																		53531.7	18513.1	2.89156	0.0232644	0.0625471	0	48615.3	13876.3	102147	3904.51	35737.1	7426.62	124876	-Inf	-0.927566	-1.07116	-1.80499
negative-4843	495.24@3.44	495.24	3.44																		53933.1	16583.2	3.25228	0.0140131	0.0420153	13491.9	22833.6	30260.6	76766.6	12415.4	26072.7	14065.9	102186	-1.16535	-0.180078	-1.74932	-1.97059
negative-2599	357.12@1.17	357.12	1.17																		55406.2	21495.7	2.57755	0.0366027	0.0904022	37146.1	81553.1	39482.7	136959	46475.6	107324	32909.9	90730.3	-0.0880132	0.497951	-0.747935	0.242316
positive-9016	703.47@7.73	703.47	7.73																		56712.3	21535.8	2.6334	0.0337453	0.0846278	35776.4	62251	64785.1	118963	36333.7	52031.4	40448.2	94116.5	-0.856653	-0.154768	-0.934348	-0.855066
negative-5724	279.16@8.11	279.16	8.11																		60769.5	19043.8	3.19104	0.0152545	0.0448858	21083.7	34464.4	15527.8	95233.8	34682.3	112801	21120	103921	0.441275	0.715591	-1.46637	0.118296
negative-279	797.54@8.73	797.54	8.73																		64317.4	19000.5	3.38503	0.0116783	0.0366309	86849.2	48302.8	106469	112620	63005.6	48952.1	85963.7	51205.2	-0.293846	-0.448246	-1.22129	-0.0649182
negative-528	404.15@2.22	404.15	2.22																		67655.2	11994.9	5.64034	0.000782309	0.00742456	149547	0	187315	67655.2	201539	0	162692	28337.4	-0.324872	0.308916	-Inf	-Inf
positive-1175	770.58@8.73	770.58	8.73																		67955.7	27135.6	2.5043	0.0407349	0.0986231	122545	67773	159693	135729	100871	84026.6	140653	65592	-0.381989	-0.479628	-1.00194	0.357326
positive-7863	361.18@6.33	361.18	6.33																		68374.1	15969.2	4.28163	0.00364807	0.016936	11987.2	64973.9	52218.3	133348	23742.8	68718.7	37282.5	149277	-2.12306	-0.651007	-1.03726	-1.11922
positive-9257	410.29@4.25	410.29	4.25																		69126.4	26599	2.59884	0.0354852	0.0880915	45000.8	83892.4	75216	153019	43333.8	56218.6	56234.7	115041	-0.74109	-0.375968	-0.867097	-1.03303
positive-11390	359.26@7.51	359.26	7.51																		69932.3	26407.8	2.64817	0.0330295	0.0831746	134875	96163.1	271474	166095	101699	86360.2	137512	514695	-1.00919	-0.435252	-0.788457	-2.57528
positive-987	233.05@1.04	233.05	1.04																		81262.5	31980.1	2.54103	0.0386059	0.0943048	10874.3	41111.5	9922.28	122374	0	106717	0	148177	0.13218		-1.57368	-0.473528
positive-3912	370.3@5.94	370.3	5.94																		82713.5	26891.5	3.07582	0.0179203	0.0508899	145441	137043	247797	219756	150514	147161	169321	242695	-0.768722	-0.169865	-0.681279	-0.721746
positive-597	211.13@3.31	211.13	3.31																		84599.7	29479.1	2.86982	0.0239981	0.0641266	85968.7	114181	120188	198781	84463.8	135051	102004	379798	-0.483407	-0.272216	-0.799854	-1.49172
positive-2910	151.04@1.09	151.04	1.09																		86066.9	34260.2	2.51216	0.0402696	0.0977199	178510	216063	194090	302130	180699	459047	193457	1.44124e+06	-0.120716	-0.0984226	-0.483716	-1.6506
negative-5693	387.01@0.97	387.01	0.97																		87287.9	31056.6	2.8106	0.0261233	0.0686847	217782	230954	305728	318242	227265	223846	303676	327656	-0.489361	-0.418157	-0.462518	-0.549677
negative-6549	718.51@8.11	718.51	8.11																		93174.1	32239.1	2.8901	0.0233131	0.0626073	154157	57834.2	280774	151008	161306	61734.7	187387	85540.9	-0.865008	-0.216225	-1.38463	-0.470533
positive-7073	529.22@1.97	529.22	1.97																		96637.7	31183	3.09905	0.0173454	0.049711	0	48026.1	11490.8	144664	5190.87	40948.4	20208.4	89744.3	-Inf	-1.96091	-1.59081	-1.13201
positive-5759	168.1@1.23	168.1	1.23																		97551.8	39030.8	2.49935	0.041031	0.0991914	119279	116692	105450	214244	112039	127485	91831.1	161629	0.177775	0.28694	-0.876549	-0.342364
negative-1319	305.18@5.19	305.18	5.19																		106402	28137.5	3.78149	0.00687889	0.0251027	6655.71	63110.2	59037.7	169512	8725.12	74067.8	18024.6	219515	-3.14897	-1.04672	-1.42544	-1.5674
negative-4421	509.25@3.93	509.25	3.93																		106531	34980	3.04549	0.0187017	0.0527564	15745	44131.9	54307.5	150663	13553.7	54299.4	22106.4	155472	-1.78626	-0.705782	-1.77143	-1.51765
positive-5662	395.22@5.38	395.22	5.38																		106609	35037	3.04274	0.0187743	0.0528987	116318	117099	138082	223708	94832.6	112305	115893	259316	-0.247451	-0.289337	-0.933886	-1.20729
negative-6485	325.24@5.54	325.24	5.54																		109600	37867.5	2.89431	0.0231732	0.0623402	62801.3	99898.3	154587	209499	67427	195092	86840.4	265081	-1.29955	-0.36504	-1.06841	-0.442275
negative-4531	459.22@4.7	459.22	4.7																		111319	19479.1	5.71481	0.000724191	0.00715772	3757.52	33055.6	36806.9	144375	15329.5	88251.1	17760.2	128679	-3.29212	-0.212332	-2.12685	-0.544085
negative-6877	428.08@1.15	428.08	1.15																		112572	39102.5	2.87891	0.0236885	0.0634273	107306	106353	131370	218925	81654.6	70905	110267	251012	-0.291907	-0.433395	-1.04158	-1.8238
negative-1267	477.23@4.47	477.23	4.47																		125168	42260	2.96186	0.0210495	0.0577705	31930.3	62645.2	77244.8	187813	33574	78991.1	41192.8	236266	-1.27451	-0.295049	-1.58402	-1.58065
negative-4018	477.23@4.47	477.23	4.47																		125168	42260	2.96186	0.0210495	0.0577705	31930.3	62645.2	77244.8	187813	33574	78991.1	41192.8	236266	-1.27451	-0.295049	-1.58402	-1.58065
positive-975	363.19@5.93	363.19	5.93																		129765	37413.9	3.46836	0.010429	0.0336622	250253	160803	292767	290568	208371	207072	235398	361190	-0.226369	-0.175951	-0.853582	-0.802627
negative-1029	145.05@6.98	145.05	6.98	positive-2799																	130200	49302.7	2.64083	0.0333833	0.0839206	383487	365345	349238	495545	352343	347766	332240	420958	0.134967	0.0847547	-0.439756	-0.275563
positive-7893	630.3@4.11	630.3	4.11																		135741	50221	2.70286	0.0305124	0.0779358	5834.95	0	44699.2	135741	14484.2	0	28678.2	29005	-2.93745	-0.985474	-Inf	-Inf
negative-1518	115.92@3.89	115.92	3.89																		140038	42647.9	3.28359	0.0134205	0.040701	866845	923489	898155	1.06353e+06	868940	951888	930693	963889	-0.05119	-0.0990483	-0.20369	-0.018075
negative-5420	479.24@4.58	479.24	4.58																		140045	45206	3.09793	0.0173727	0.0497516	45661	84417.2	166491	224462	44400.7	80068.1	93860.6	248987	-1.86641	-1.07994	-1.41086	-1.63677
negative-6530	437.27@6.08	437.27	6.08																		141618	53603.7	2.64194	0.0333293	0.0838409	89497	69643.6	410220	211262	201606	50476.9	497762	88634.8	-2.19649	-1.30391	-1.60097	-0.812249
positive-6277	203.13@5.62	203.13	5.62																		144793	40516	3.57373	0.00905166	0.0304375	94906.4	158221	186408	303015	84710.1	144912	125479	298284	-0.973888	-0.566838	-0.937444	-1.04151
negative-2772	627.3@5.93	627.3	5.93																		144835	52478.1	2.75991	0.0280994	0.0727788	287808	338843	339254	483678	316875	276077	334135	403560	-0.237259	-0.0765157	-0.51343	-0.547714
negative-4902	243.05@1.24	243.05	1.24																		146105	55600.4	2.62776	0.0340231	0.0851455	49105.7	157115	65440.9	303220	50688.6	145607	53349.4	179484	-0.414301	-0.0738115	-0.948541	-0.301774
negative-6832	435.96@0.82	435.96	0.82																		146414	50056.5	2.92497	0.0221826	0.0602619	121988	239217	206325	385631	102101	166958	143624	211122	-0.758179	-0.492301	-0.6889	-0.338587
positive-8175	662.5@7.75	662.5	7.75																		151030	54706.1	2.76075	0.0280654	0.0727123	99590.9	90086.9	202313	241117	70670.6	94038.2	145634	268193	-1.0225	-1.04317	-1.42034	-1.51195
positive-5336	820.59@8.25	820.59	8.25																		152239	54184.8	2.80963	0.0261598	0.0687391	289913	136230	391334	288469	273047	187463	422951	228731	-0.432777	-0.631341	-1.08237	-0.287041
positive-5419	820.59@8.24	820.59	8.24																		152239	54184.8	2.80963	0.0261598	0.0687391	289913	136230	391334	288469	273047	187463	422951	228731	-0.432777	-0.631341	-1.08237	-0.287041
positive-6053	820.59@8.24	820.59	8.24																		152239	54184.8	2.80963	0.0261598	0.0687391	289913	136230	391334	288469	273047	187463	422951	228731	-0.432777	-0.631341	-1.08237	-0.287041
positive-9107	557.38@7.7	557.38	7.7																		152274	56270.3	2.70611	0.0303694	0.0776235	96499.9	144567	197892	296840	81470.9	157568	105678	371351	-1.03611	-0.375319	-1.03795	-1.23681
negative-1326	323.19@4.73	323.19	4.73																		155119	40090.7	3.8692	0.006138	0.0233791	31980.3	99962.3	89844.7	255081	32090.5	94140.8	46255.5	312251	-1.49025	-0.527478	-1.3515	-1.72981
negative-6672	435.96@0.81	435.96	0.81																		158755	46530.2	3.41187	0.0112591	0.0356179	121988	239217	206325	397972	107650	166958	168386	211122	-0.758179	-0.64542	-0.734348	-0.338587
negative-7070	542.25@5.54	542.25	5.54																		164391	63845.7	2.57481	0.0367492	0.0906873	122339	97462.4	122434	261853	123558	85165	82282.8	193671	-0.00111888	0.586531	-1.42584	-1.18528
positive-9740	398.14@1.61	398.14	1.61																		172201	55508.8	3.10223	0.0172682	0.0495272	59921	58365.9	64598.9	230567	46231.2	83780.5	56985.4	187827	-0.108446	-0.301725	-1.98199	-1.16472
negative-1867	293.12@1.75	293.12	1.75																		172999	65304.3	2.64912	0.0329838	0.0830835	339275	296075	600724	469074	260979	285595	116681	396764	-0.824248	1.16136	-0.663853	-0.474312
positive-10895	648.52@8.36	648.52	8.36																		178369	69895.5	2.55194	0.0379959	0.0931417	191504	142704	254392	321073	138886	147045	217114	245631	-0.409681	-0.644551	-1.16987	-0.74023
negative-3684	461.23@5.44	461.23	5.44																		181666	72028.5	2.52214	0.0396863	0.0964491	184589	168901	173995	350567	97047.7	148319	260519	397298	0.0852714	-1.42462	-1.05351	-1.42152
positive-5613	395.22@7.54	395.22	7.54																		183990	36755.1	5.00583	0.00155504	0.0106673	973888	861616	1.04971e+06	1.04561e+06	969845	858138	879644	867808	-0.108159	0.140834	-0.279222	-0.0161657
positive-1083	340.25@6.33	340.25	6.33																		184886	72147.6	2.56261	0.0374087	0.0919881	35365.4	177209	116029	362095	44936.8	192732	67040.8	447017	-1.71408	-0.577142	-1.03092	-1.21374
negative-3025	341.09@1.5	341.09	1.5																		193780	76882	2.52049	0.0397821	0.0966353	249854	270448	257528	464228	233161	223337	205424	285008	-0.0436441	0.182723	-0.779483	-0.351782
negative-1777	309.12@1.56	309.12	1.56																		197824	75087.8	2.63457	0.0336882	0.0845008	293339	216961	299277	414785	517190	381007	448860	614474	-0.0289114	0.204426	-0.934929	-0.689533
negative-5360	323.14@2.14	323.14	2.14																		198588	60701.7	3.27153	0.0136454	0.0411812	554823	270358	440610	468946	461396	322831	501604	362575	0.332527	-0.120543	-0.794549	-0.167499
negative-3974	612.3@4.65	612.3	4.65																		200142	69446.9	2.88195	0.0235859	0.0632105	203125	53272.7	203489	253415	175154	68541.8	209501	76962.6	-0.00258353	-0.258331	-2.25003	-0.167174
positive-10407	563.19@4.83	563.19	4.83																		201679	68202.5	2.95706	0.0211932	0.0580737	164872	97505.1	182107	299184	226761	301647	561888	501668	-0.143446	-1.30911	-1.61748	-0.733872
positive-8568	583.31@4.91	583.31	4.91																		205602	65806.2	3.12436	0.0167414	0.0482964	140865	145641	217679	351243	92080.2	94963.2	202329	157594	-0.62789	-1.13574	-1.27005	-0.730776
positive-2426	209.15@6.62	209.15	6.62																		206452	74940.9	2.75486	0.0283048	0.073224	124763	199756	218857	406208	136316	210669	153731	429739	-0.8108	-0.173445	-1.02398	-1.02848
positive-873	155.03@1.53	155.03	1.53																		209251	77740.2	2.69167	0.0310109	0.079032	178109	345236	157357	554487	187108	340943	197989	349016	0.17872	-0.0815435	-0.68357	-0.0337621
negative-5700	279.16@9.16	279.16	9.16																		211754	65905.2	3.21302	0.014796	0.0438746	36726.1	83150.5	39982.2	294905	66826.9	201110	12505.2	270130	-0.122552	2.4179	-1.82645	-0.425666
negative-2291	309.12@1.54	309.12	1.54																		212584	76641.3	2.77376	0.0275447	0.0716251	293339	202200	299277	414785	517190	414198	448860	637304	-0.0289114	0.204426	-1.03658	-0.621662
positive-1073	775.53@8.73	775.53	8.73																		230739	62718	3.679	0.00787006	0.027481	452057	206443	529499	437182	397442	193542	446103	197488	-0.228123	-0.166633	-1.08249	-0.0291149
positive-4423	775.53@8.73	775.53	8.73																		230739	62718	3.679	0.00787006	0.027481	452057	206443	529499	437182	397442	193542	446103	197488	-0.228123	-0.166633	-1.08249	-0.0291149
negative-341	153.02@2.37	153.02	2.37																		232761	87067.3	2.67335	0.0318449	0.0806825	170605	227146	188051	459907	212476	271457	222437	823443	-0.140467	-0.0661005	-1.01772	-1.60094
positive-3910	177.13@6.6	177.13	6.6																		234848	84346.3	2.78433	0.0271287	0.0708233	93893.3	207739	136506	442586	85845.1	170241	91196.8	292228	-0.539872	-0.0872466	-1.09119	-0.779518
positive-2166	328.25@4.81	328.25	4.81																		241933	70856.1	3.41443	0.0112201	0.0355294	126955	266792	206295	508725	124994	253974	150743	530214	-0.700389	-0.270238	-0.931171	-1.0619
positive-3299	179.06@3.99	179.06	3.99																		243273	92473.5	2.63073	0.0338764	0.0848349	105248	145992	131349	389265	115393	233016	74317.6	274473	-0.319607	0.634777	-1.41486	-0.236238
negative-5868	337.2@5.35	337.2	5.35																		255653	89472.1	2.85735	0.0244301	0.0650346	6691.71	96951.9	42868.5	352605	9153.43	86661.4	11221.9	411095	-2.67947	-0.293931	-1.86271	-2.24601
positive-10883	664.51@7.94	664.51	7.94																		265581	90853.9	2.92316	0.0222396	0.0603797	140330	158413	208787	423994	79426.3	135586	145960	283916	-0.573214	-0.877879	-1.42035	-1.06626
negative-3373	193.05@2.38	193.05	2.38																		271444	101813	2.66611	0.0321807	0.0814044	242758	377050	256443	648493	246017	392591	202798	402090	-0.0791171	0.278713	-0.782337	-0.0344893
positive-1753	328.25@5.09	328.25	5.09																		274278	105251	2.60594	0.0351202	0.0873907	199610	361018	364129	635295	172205	376967	168767	753700	-0.867266	0.0290962	-0.815358	-0.999553
positive-9567	645.47@8.17	645.47	8.17																		283582	97136.2	2.91943	0.0223582	0.0606162	307519	280792	422577	564374	276855	266968	287559	460822	-0.458539	-0.0547245	-1.00715	-0.787543
positive-7766	397.01@1.54	397.01	1.54																		294618	89804.3	3.28067	0.0134746	0.0407973	2.19505e+06	2.32494e+06	2.23042e+06	2.61956e+06	1.94305e+06	2.51205e+06	2.23331e+06	2.34115e+06	-0.0230652	-0.200861	-0.17213	0.101645
negative-5688	565.16@2.62	565.16	2.62																		298911	80793.4	3.69969	0.00765807	0.0269662	130396	286792	106192	585703	106120	327048	81876.7	409813	0.296228	0.374175	-1.03016	-0.325465
positive-6167	368.28@6.2	368.28	6.2																		303599	99465	3.05232	0.0185227	0.0523361	126212	316613	290830	620211	134748	377879	171472	604237	-1.20432	-0.347712	-0.970041	-0.677192
positive-330	309.21@5.73	309.21	5.73																		307494	114210	2.69236	0.0309799	0.0789761	129408	288134	299685	595627	149500	227933	172552	595758	-1.21152	-0.206881	-1.04767	-1.38612
negative-4163	477.23@4.88	477.23	4.88																		313613	101602	3.08668	0.0176489	0.0503006	39228.6	131195	195080	444808	44067.2	129860	108473	361705	-2.31409	-1.29956	-1.76147	-1.47786
positive-6986	350.27@6.67	350.27	6.67																		318337	127489	2.49697	0.0411743	0.0994828	1.4525e+06	724445	1.23394e+06	1.04278e+06	1.3215e+06	801696	1.20318e+06	895068	0.235268	0.135325	-0.525489	-0.158942
positive-10784	372.31@7.2	372.31	7.2																		321894	52002.3	6.18999	0.00044962	0.00552444	43889.7	70297.5	206727	392191	74145.9	94611.3	815666	212300	-2.23578	-3.45954	-2.48001	-1.16602
positive-6120	368.28@6.49	368.28	6.49																		338741	111297	3.04357	0.0187523	0.0528653	539287	313523	271717	652264	339311	295866	171709	533827	0.988946	0.982644	-1.05688	-0.851428
negative-4686	483.27@5.13	483.27	5.13																		339431	123698	2.74404	0.0287503	0.0741571	1.20147e+06	372818	1.25479e+06	712249	846713	512316	1.10172e+06	459303	-0.0626459	-0.379811	-0.93391	0.157589
positive-1831	613.48@8.24	613.48	8.24																		345221	133854	2.57908	0.0365213	0.0902266	583761	347787	822190	693007	516601	489029	818523	507922	-0.494096	-0.663973	-0.994668	-0.0546888
positive-1791	399.13@1.15	399.13	1.15																		356984	96215.1	3.71027	0.00755214	0.0267244	571659	1.06735e+06	493532	1.42433e+06	593856	1.22509e+06	540359	1.64666e+06	0.212011	0.136196	-0.416254	-0.426658
positive-4722	399.13@1.16	399.13	1.16																		356984	96215.1	3.71027	0.00755214	0.0267244	571659	1.06735e+06	493532	1.42433e+06	593856	1.22509e+06	540359	1.64666e+06	0.212011	0.136196	-0.416254	-0.426658
positive-8967	323.26@7.13	323.26	7.13																		367135	50996.5	7.19921	0.000177579	0.00329437	73397.3	205112	400288	572247	96731.6	201229	1.00203e+06	340445	-2.44724	-3.3728	-1.48023	-0.758587
negative-391	275.2@5.66	275.2	5.66																		378522	124514	3.03999	0.0188471	0.0530582	415500	495648	552165	874171	364972	492103	350162	1.19679e+06	-0.410252	0.0597653	-0.818598	-1.28214
positive-8730	439.27@4.29	439.27	4.29																		382355	135802	2.81554	0.0259388	0.0682747	327127	715825	605569	1.09818e+06	381112	650843	399354	1.031e+06	-0.888443	-0.0674538	-0.617436	-0.663656
positive-1220	349.24@4.85	349.24	4.85																		386079	122146	3.16081	0.0159103	0.0463939	136703	321186	349791	707266	165146	352461	234530	1.06181e+06	-1.35545	-0.506029	-1.13884	-1.59098
positive-2659	187.13@5.38	187.13	5.38																		400152	128814	3.10644	0.0171665	0.049279	139618	323489	356131	723641	149470	332885	196595	843925	-1.35092	-0.395371	-1.16156	-1.34209
positive-4881	171.07@1.1	171.07	1.1																		406901	159515	2.55086	0.0380558	0.0932624	599536	429151	745300	836052	524502	519009	678292	678778	-0.313974	-0.370959	-0.962107	-0.387182
positive-6156	384.31@6.71	384.31	6.71																		424443	165630	2.5626	0.0374096	0.0919881	686418	438742	898264	863184	581876	433847	883431	619796	-0.388054	-0.602407	-0.976297	-0.514606
negative-246	451.05@0.76	451.05	0.76																		430746	127905	3.36771	0.0119577	0.037295	0	149364	7428.31	580110	0	251941	0	438352	-Inf		-1.9575	-0.799004
positive-8855	353.23@6.15	353.23	6.15																		434551	118660	3.66216	0.00804725	0.0278791	66863	176887	109421	611437	66257.3	186015	81833	700349	-0.710609	-0.304604	-1.78938	-1.91265
positive-7052	699.48@7.55	699.48	7.55																		437344	130783	3.34404	0.0123511	0.0382747	262101	268624	505679	705968	267124	218754	358421	846549	-0.9481	-0.424143	-1.39401	-1.95229
positive-10339	328.29@7.16	328.29	7.16																		471458	161184	2.92497	0.0221825	0.0602619	923996	798370	771104	1.26983e+06	732813	586339	640223	1.24314e+06	0.260961	0.19487	-0.669504	-1.08418
positive-1655	165.04@1.97	165.04	1.97																		501135	119023	4.21041	0.00398371	0.0177571	1.28558e+06	540064	1.14079e+06	1.0412e+06	1.14837e+06	635700	860391	965351	0.172386	0.416527	-0.947044	-0.602708
positive-4555	231.04@0.6	231.04	0.6																		507426	146452	3.46479	0.0104795	0.0337672	3.93568e+06	2.76377e+06	3.1125e+06	3.27119e+06	3.56223e+06	2.83982e+06	2.75202e+06	3.61433e+06	0.338541	0.372289	-0.243181	-0.34793
positive-10907	231.04@0.6	231.04	0.6																		507426	146452	3.46479	0.0104795	0.0337672	3.93568e+06	2.76377e+06	3.1125e+06	3.27119e+06	3.56223e+06	2.83982e+06	2.75202e+06	3.61433e+06	0.338541	0.372289	-0.243181	-0.34793
positive-575	333.3@7.17	333.3	7.17																		508047	121017	4.19816	0.0040448	0.0179439	3.51559e+06	2.48159e+06	4.44305e+06	2.98964e+06	3.92294e+06	3.01817e+06	4.43086e+06	2.53081e+06	-0.337786	-0.175649	-0.268705	0.254077
positive-10663	671.49@7.94	671.49	7.94																		531163	161683	3.2852	0.0133907	0.0406323	531771	369288	719526	900451	351448	322460	401706	655248	-0.436243	-0.192826	-1.2859	-1.02292
positive-10596	560.14@3.06	560.14	3.06																		549248	202832	2.7079	0.0302908	0.0774604	2.29054e+06	1.33473e+06	2.02278e+06	1.88398e+06	2.19611e+06	1.50042e+06	2.56929e+06	2.15835e+06	0.17935	-0.226422	-0.497234	-0.524563
positive-9360	437.25@5.43	437.25	5.43	negative-1473																	552889	183444	3.01394	0.0195529	0.0545592	35231.7	232644	154137	785533	32864.6	196068	39759.6	607128	-2.12927	-0.274769	-1.75555	-1.63064
negative-5255	429.25@5.25	429.25	5.25																		560328	221492	2.52979	0.0392449	0.0955604	194030	326180	332369	886509	215903	459254	219180	788511	-0.776501	-0.0217361	-1.44247	-0.779837
negative-1210	369@1.04	369	1.04																		575409	203533	2.82711	0.0255117	0.0673465	1.63759e+06	1.26908e+06	1.72348e+06	1.84449e+06	1.54353e+06	1.16197e+06	1.60444e+06	1.74958e+06	-0.0737585	-0.055837	-0.539437	-0.590438
negative-4840	369@1.04	369	1.04																		575409	203533	2.82711	0.0255117	0.0673465	1.63759e+06	1.26908e+06	1.72348e+06	1.84449e+06	1.54353e+06	1.16197e+06	1.60444e+06	1.74958e+06	-0.0737585	-0.055837	-0.539437	-0.590438
positive-679	286.12@5.93	286.12	5.93																		579234	219407	2.64	0.0334235	0.0839895	1.5142e+06	1.18281e+06	1.28414e+06	1.76204e+06	1.55187e+06	1.23571e+06	1.4053e+06	1.62465e+06	0.237757	0.14313	-0.575031	-0.394789
positive-3407	615.5@8.3	615.5	8.3																		582599	213362	2.73057	0.0293147	0.0753757	686887	487973	808116	1.07057e+06	483738	494929	725304	766238	-0.234489	-0.584359	-1.13351	-0.630573
positive-113	355.1@0.74	355.1	0.74																		583403	102615	5.68538	0.000746562	0.00727589	0	69553.3	45431.8	652956	0	278888	0	1.1372e+06	-Inf		-3.2308	-2.02772
positive-2517	159.12@5.71	159.12	5.71																		609808	232366	2.62435	0.0341923	0.0854629	254890	795475	611895	1.40528e+06	266488	1.30263e+06	420247	1.45639e+06	-1.26341	-0.657164	-0.820972	-0.160967
positive-10667	669.47@7.94	669.47	7.94																		614668	205771	2.98715	0.0203082	0.0561864	495787	438036	524752	1.0527e+06	349872	424507	303395	675527	-0.0819149	0.205629	-1.26498	-0.670225
positive-10289	397.26@5.37	397.26	5.37																		623790	157123	3.97009	0.00539171	0.0214361	72563.6	300484	326293	924275	92320.5	253307	106290	915696	-2.16885	-0.203286	-1.62103	-1.85398
negative-4877	497.25@3.66	497.25	3.66																		651101	193773	3.36012	0.0120823	0.0375972	121046	254641	585165	905742	131964	239229	314507	875562	-2.27329	-1.25294	-1.83064	-1.87182
negative-5670	537.16@2.91	537.16	2.91																		664685	259931	2.55716	0.0377077	0.0925562	613832	649198	699168	1.31388e+06	428963	674213	578055	515754	-0.187796	-0.430353	-1.01711	0.38652
positive-7669	614.31@4.65	614.31	4.65																		699445	251299	2.78332	0.0271682	0.0708803	697341	216545	749699	915989	589993	252503	790880	264420	-0.104446	-0.42276	-2.08067	-0.0665337
positive-4858	406.13@1.86	406.13	1.86																		735207	137417	5.3502	0.00106397	0.00874324	852439	760474	977306	1495681	928156	996873	1.09963e+06	1.3796e+06	-0.197213	-0.244579	-0.975832	-0.468767
positive-6737	117.06@1.97	117.06	1.97																		750116	223228	3.36031	0.0120792	0.0375964	259663	479660	428622	1.22978e+06	201439	569526	317920	769485	-0.723067	-0.65832	-1.35831	-0.43413
positive-11330	377.27@7.22	377.27	7.22																		817519	182262	4.4854	0.00284775	0.0147883	157527	220230	616633	1.03775e+06	256722	275799	2.5471e+06	526754	-1.96881	-3.31058	-2.23637	-0.933514
positive-3173	240@1.22	240	1.22																		892717	344872	2.58855	0.0360209	0.0892426	1.32003e+06	824182	1.65731e+06	1.7169e+06	1.70536e+06	1.4912e+06	1.80497e+06	1.84445e+06	-0.328277	-0.0818926	-1.05877	-0.306719
positive-10654	291.2@5.67	291.2	5.67																		948096	306054	3.09781	0.0173756	0.049754	422228	1.12396e+06	1.32272e+06	2.07206e+06	363327	1.12988e+06	461032	3.83278e+06	-1.64742	-0.343599	-0.882472	-1.76222
negative-5182	614.31@4.85	614.31	4.85																		951257	332550	2.86049	0.0243205	0.0648217	1.13198e+06	409101	1.54178e+06	1.36036e+06	1.10028e+06	377675	1.52133e+06	628595	-0.445756	-0.467457	-1.73346	-0.734984
positive-1085	374.29@5.38	374.29	5.38																		979484	349838	2.79982	0.026531	0.069563	375547	844438	804194	1.82392e+06	377077	894022	461084	2.16114e+06	-1.09855	-0.290174	-1.11098	-1.27341
negative-7354	394.3@5.33	394.3	5.33																		995731	377297	2.63912	0.0334663	0.0840729	78863.1	660508	71939.2	1.65624e+06	551958	735597	36258.7	1.36558e+06	0.132573	3.92816	-1.32626	-0.892527
positive-8628	375.21@6.14	375.21	6.14																		1.01665e+06	395182	2.57261	0.0368674	0.0909191	26137.2	357043	146552	1.37369e+06	24052.2	454757	36870	1.55012e+06	-2.48723	-0.61628	-1.94389	-1.76921
positive-5875	323.26@6.96	323.26	6.96																		1.02439e+06	219516	4.6666	0.00229663	0.0131167	780529	664768	1.57317e+06	1.68916e+06	781846	661869	1.09431e+06	1.13725e+06	-1.01115	-0.485059	-1.34538	-0.780928
negative-248	189@0.71	189	0.71																		1.02862e+06	339223	3.03228	0.0190532	0.0534835	1.92544e+06	2.07306e+06	1.48074e+06	3.10168e+06	1.35709e+06	1.86653e+06	1.09391e+06	2.57684e+06	0.378864	0.311013	-0.581286	-0.46524
negative-5513	189@0.7	189	0.7																		1.02862e+06	339223	3.03228	0.0190532	0.0534835	1.92544e+06	2.07306e+06	1.48074e+06	3.10168e+06	1.33721e+06	1.86653e+06	791853	2.57684e+06	0.378864	0.755922	-0.581286	-0.46524
positive-2557	109.1@6.33	109.1	6.33																		1.04309e+06	380022	2.74482	0.0287179	0.0740955	656176	1.43781e+06	1.4557e+06	2.4809e+06	816621	1.49798e+06	685817	2.49787e+06	-1.14956	0.251844	-0.786993	-0.737685
positive-4197	363.21@4.88	363.21	4.88																		1.05668e+06	249349	4.23775	0.00385099	0.017456	353276	576152	612056	1.63283e+06	423826	793855	590163	1.42765e+06	-0.792869	-0.47764	-1.50285	-0.84669
positive-4154	321.21@6.02	321.21	6.02																		1.0567e+06	255407	4.13731	0.00436384	0.0187963	101716	584422	367730	1.64112e+06	118278	810511	159457	2.012e+06	-1.8541	-0.430984	-1.4896	-1.31173
positive-7771	117.03@1.87	117.03	1.87																		1.065e+06	387761	2.74654	0.0286465	0.0739499	371495	1.04692e+06	376273	2.11192e+06	393297	833944	323964	1.13919e+06	-0.0184376	0.279783	-1.01241	-0.449982
positive-5134	137.06@1.15	137.06	1.15																		1.08942e+06	428684	2.54131	0.0385898	0.0942804	1.02343e+06	1.98912e+06	962203	3.07854e+06	1.19423e+06	1.77899e+06	980871	3.19453e+06	0.0890019	0.283947	-0.630117	-0.844545
negative-80	369.05@1.86	369.05	1.86	positive-9769																	1.13651e+06	450296	2.52391	0.0395834	0.0962417	467358	254680	946732	1.39119e+06	562545	254054	601070	793806	-1.01843	-0.0955667	-2.44956	-1.64365
positive-10831	511.3@7.5	511.3	7.5																		1.15915e+06	341072	3.39855	0.0114651	0.036126	781665	1.73332e+06	1.03337e+06	2.89247e+06	980849	2.19824e+06	1.02088e+06	1.68318e+06	-0.402727	-0.057706	-0.738763	0.385165
positive-1142	797.52@8.25	797.52	8.25																		1.15942e+06	420423	2.75776	0.028187	0.0729696	3.57922e+06	1.72585e+06	3.91406e+06	2.88528e+06	3.01868e+06	2.00128e+06	3.70457e+06	2.20459e+06	-0.129022	-0.295385	-0.7414	-0.139588
positive-3093	797.52@8.23	797.52	8.23																		1.15942e+06	420423	2.75776	0.028187	0.0729696	3.57922e+06	1.72585e+06	3.91406e+06	2.88528e+06	3.01868e+06	2.00128e+06	3.70457e+06	2.20459e+06	-0.129022	-0.295385	-0.7414	-0.139588
positive-6042	797.52@8.2	797.52	8.2																		1.15942e+06	420423	2.75776	0.028187	0.0729696	3.57922e+06	1.72585e+06	3.91406e+06	2.88528e+06	3.01868e+06	2.00128e+06	3.70457e+06	2.20459e+06	-0.129022	-0.295385	-0.7414	-0.139588
positive-313	355.28@7.18	355.28	7.18																		1.1659e+06	267672	4.3557	0.00333162	0.0161365	9.04744e+06	5.30016e+06	1.15372e+07	6.46606e+06	1.04113e+07	6.3357e+06	1.1705e+07	6.26514e+06	-0.350716	-0.168977	-0.28685	0.0161582
positive-6702	145.08@1.96	145.08	1.96																		1.16996e+06	401564	2.91351	0.0225476	0.0610077	474605	892787	886350	2.06275e+06	368156	1.06207e+06	567562	1.58841e+06	-0.901149	-0.624462	-1.20818	-0.580699
positive-595	380.34@6.93	380.34	6.93																		1.17457e+06	325426	3.60933	0.00863191	0.0293726	7.19149e+06	3.20858e+06	7.63835e+06	4.38315e+06	7.30654e+06	4.1609e+06	6.93049e+06	3.9614e+06	-0.0869712	0.0762314	-0.450033	0.0708868
positive-10244	334.3@4.6	334.3	4.6																		1.26792e+06	477304	2.65643	0.0326356	0.0823805	38863	559226	34511.5	1.82715e+06	30494	533800	172546	1.172e+06	0.171318	-2.50038	-1.70809	-1.1346
negative-5169	479.24@4.82	479.24	4.82																		1.28665e+06	388559	3.31134	0.0129177	0.0395676	262799	551407	940275	1.83806e+06	285417	528337	637422	1.50478e+06	-1.83912	-1.15918	-1.73699	-1.51003
positive-5052	132.08@1.97	132.08	1.97																		1.31902e+06	474467	2.78001	0.0272979	0.0711241	658883	1.25081e+06	1.22776e+06	2.56983e+06	601295	1.60512e+06	778314	2.01175e+06	-0.897933	-0.372279	-1.03881	-0.325764
positive-6124	361.24@6.56	361.24	6.56																		1.3577e+06	533982	2.5426	0.0385177	0.0941617	3.50644e+06	1.73692e+06	2.85937e+06	3.09462e+06	1.71506e+06	1.46796e+06	2.26633e+06	2.6201e+06	0.294312	-0.402099	-0.833233	-0.83581
positive-762	792.56@8.24	792.56	8.24																		1.38115e+06	486053	2.84157	0.0249883	0.0662516	2.59124e+06	1.54164e+06	3.51861e+06	2.92279e+06	2.2417e+06	1.87089e+06	3.67435e+06	2.17612e+06	-0.441362	-0.712894	-0.922882	-0.218037
positive-2391	792.56@8.2	792.56	8.2																		1.38115e+06	486053	2.84157	0.0249883	0.0662516	2.59124e+06	1.54164e+06	3.51861e+06	2.92279e+06	2.2417e+06	1.87089e+06	3.67435e+06	2.17612e+06	-0.441362	-0.712894	-0.922882	-0.218037
positive-5489	792.56@8.23	792.56	8.23																		1.38115e+06	486053	2.84157	0.0249883	0.0662516	2.59124e+06	1.54164e+06	3.51861e+06	2.92279e+06	2.2417e+06	1.87089e+06	3.67435e+06	2.17612e+06	-0.441362	-0.712894	-0.922882	-0.218037
positive-505	363.31@6.93	363.31	6.93																		1.38133e+06	372696	3.70632	0.00759147	0.0268201	9.61191e+06	4.11121e+06	9.89612e+06	5.49255e+06	9.87409e+06	5.48338e+06	9.22481e+06	5.37605e+06	-0.0420398	0.0981281	-0.417911	0.0285169
positive-8330	307.23@5.38	307.23	5.38																		1.45909e+06	522721	2.79133	0.0268568	0.0702471	632075	1.40967e+06	1.51388e+06	2.86876e+06	732104	1.49867e+06	1.07226e+06	3.21135e+06	-1.26009	-0.550529	-1.02507	-1.0995
positive-10491	529.15@1.8	529.15	1.8																		1.47106e+06	458318	3.2097	0.0148642	0.0440436	34593.8	477241	104151	1.94831e+06	45013.2	348990	109260	495858	-1.59009	-1.27934	-2.02943	-0.506742
negative-1464	577.19@3.01	577.19	3.01																		1.47908e+06	574920	2.57266	0.0368644	0.0909191	578316	1.0259e+06	786303	2.50498e+06	497645	1.09861e+06	689152	1.291e+06	-0.443227	-0.469705	-1.2879	-0.232808
positive-616	339.25@6.72	339.25	6.72																		1.56685e+06	495289	3.1635	0.0158508	0.0462665	1.08835e+06	1.03045e+06	1.74862e+06	2.5973e+06	1.10313e+06	991763	1.11951e+06	1.94761e+06	-0.684068	-0.0212603	-1.33374	-0.973635
positive-10726	115.05@1.98	115.05	1.98																		1.6756e+06	643153	2.60529	0.0351532	0.0874413	770204	1.39908e+06	1.28157e+06	3.07468e+06	599520	1.56608e+06	867237	2.37141e+06	-0.734597	-0.532617	-1.13596	-0.598584
positive-464	385.29@6.92	385.29	6.92																		1.70501e+06	534292	3.19115	0.0152521	0.0448858	8.75662e+06	4.38923e+06	1.02145e+07	6.09424e+06	10183554	5.18264e+06	9.97185e+06	5.75677e+06	-0.222173	0.0303082	-0.473478	-0.151574
positive-10146	500.27@5.87	500.27	5.87																		1.82291e+06	659748	2.76304	0.0279733	0.0725164	2.14724e+06	1.82108e+06	2.62777e+06	3.64399e+06	2.54216e+06	2.27498e+06	2.50495e+06	3.16845e+06	-0.29135	0.0212703	-1.00072	-0.477927
positive-925	332.32@5.5	332.32	5.5																		1.84548e+06	729654	2.52925	0.0392761	0.0956185	45546.9	909693	951203	2.75517e+06	710882	1.72501e+06	674208	2.77271e+06	-4.38433	0.0764172	-1.59869	-0.684689
positive-3713	134.04@0.7	134.04	0.7																		1.94423e+06	540477	3.59724	0.00877205	0.0297605	6.69247e+06	4.69531e+06	7.66295e+06	6.63954e+06	6286453	5.9494e+06	8.20087e+06	4.88324e+06	-0.19536	-0.38353	-0.499862	0.284905
positive-8705	134.04@0.71	134.04	0.71																		1.94423e+06	540477	3.59724	0.00877205	0.0297605	6.69247e+06	4.69531e+06	7.66295e+06	6.63954e+06	6286453	5.9494e+06	8.20087e+06	4.88324e+06	-0.19536	-0.38353	-0.499862	0.284905
positive-328	291.2@5.67	291.2	5.67																		1.95735e+06	752249	2.60199	0.0353226	0.0877446	281679	1.12396e+06	1.05364e+06	3.08131e+06	317508	1.06008e+06	457000	4.20776e+06	-1.90326	-0.5254	-1.45495	-1.98888
negative-4120	398.11@2.86	398.11	2.86																		1.99806e+06	758782	2.63325	0.0337528	0.0846385	1.32995e+06	2.62344e+06	2.89022e+06	4621503	1.08037e+06	1.77359e+06	1.41985e+06	3.04199e+06	-1.11981	-0.394218	-0.816902	-0.778345
negative-5657	648.18@1.85	648.18	1.85																		2.01821e+06	797358	2.53112	0.0391686	0.09541	17399.8	216232	66987.7	2.23444e+06	12436.8	195834	23433.4	393389	-1.94482	-0.913948	-3.36926	-1.00633
positive-1637	119.09@5.86	119.09	5.86																		2.0923e+06	750375	2.78833	0.0269729	0.0704805	531515	1.45984e+06	670524	3.55214e+06	1.05115e+06	2.45112e+06	865345	2.89107e+06	-0.335179	0.280619	-1.28287	-0.238162
positive-6079	117.07@1.98	117.07	1.98																		2.1108e+06	622964	3.38832	0.0116261	0.0365021	690812	1.25692e+06	1.38212e+06	3.36772e+06	566525	1.73745e+06	806891	2.40806e+06	-1.00051	-0.510233	-1.42188	-0.470897
positive-697	377.23@5.64	377.23	5.64																		2.26279e+06	831740	2.72055	0.0297421	0.0762953	905554	2.04221e+06	2.29648e+06	4.305e+06	875212	1.71234e+06	1.52555e+06	3.94698e+06	-1.34255	-0.801626	-1.07588	-1.20478
positive-9452	348.33@4.46	348.33	4.46																		2.32872e+06	856974	2.71737	0.0298788	0.0765412	1.04904e+06	1.5809e+06	606791	3.90961e+06	1.37733e+06	1.92893e+06	583857	2.78623e+06	0.789793	1.23818	-1.30628	-0.530517
positive-7319	204.07@2.79	204.07	2.79																		2.43087e+06	886913	2.74082	0.028884	0.0744434	104073	1.15888e+06	248073	3.58975e+06	90982	1.40238e+06	118152	1.73434e+06	-1.25317	-0.376989	-1.63115	-0.306505
positive-10474	671.49@8.1	671.49	8.1																		2.48309e+06	803688	3.08962	0.0175763	0.0501669	2.67076e+06	2.03717e+06	3.32052e+06	4520258	2.1134e+06	1.7762e+06	2.56277e+06	2.89785e+06	-0.31416	-0.278136	-1.14984	-0.706187
positive-343	379.25@5.39	379.25	5.39																		2.66163e+06	1.05176e+06	2.53064	0.039196	0.0954679	2.40583e+06	3.07227e+06	3.84762e+06	5.7339e+06	2.285e+06	3.05606e+06	2.80233e+06	6.50675e+06	-0.677435	-0.294428	-0.900211	-1.09027
positive-5383	348.33@4.55	348.33	4.55																		2.71703e+06	1.01955e+06	2.66493	0.032236	0.0815207	1.17613e+06	1.74769e+06	643525	4.46472e+06	1.37183e+06	2.06504e+06	592013	2.97017e+06	0.869976	1.2124	-1.35312	-0.524378
positive-6660	143.07@1.97	143.07	1.97																		2.8972e+06	903486	3.20669	0.0149265	0.0441385	1.11829e+06	2.12785e+06	2.06282e+06	5.02504e+06	939303	2.65485e+06	1.27351e+06	3.62159e+06	-0.883331	-0.439144	-1.23974	-0.44799
positive-3232	348.33@4.83	348.33	4.83																		2.94719e+06	1.03962e+06	2.83487	0.0252293	0.0667556	914679	1.96889e+06	525210	4.91608e+06	1.3105e+06	2.11216e+06	380368	3.56149e+06	0.800372	1.78464	-1.32013	-0.753759
positive-9291	647.48@8.29	647.48	8.29																		3.18891e+06	1.25945e+06	2.53198	0.0391196	0.095326	3.43254e+06	2.45035e+06	5548502	5.63926e+06	3.0369e+06	1.33243e+06	3.56717e+06	3.32329e+06	-0.69282	-0.232183	-1.20252	-1.31855
positive-10346	689.5@7.56	689.5	7.56																		3.19008e+06	828648	3.84974	0.00629457	0.0237513	2.37068e+06	2.08201e+06	3.58873e+06	5.27209e+06	1.89445e+06	1.47657e+06	2.31785e+06	3.3121e+06	-0.598176	-0.291009	-1.3404	-1.1655
negative-2271	422.33@5.65	422.33	5.65																		3.45562e+06	942504	3.66642	0.00800201	0.0277895	220201	2.10632e+06	210113	5.56194e+06	2.03729e+06	3.25456e+06	77639.8	5.33872e+06	0.0676551	4.71371	-1.40086	-0.71403
positive-10259	616.33@4.85	616.33	4.85																		3.78731e+06	1.21099e+06	3.12744	0.0166694	0.0481205	4.1279e+06	1.46224e+06	5.5441e+06	5.24955e+06	4.17602e+06	1.54708e+06	6.11636e+06	2.20729e+06	-0.425546	-0.550543	-1.84401	-0.512727
positive-5567	313.27@6.56	313.27	6.56																		3.9246e+06	1.46423e+06	2.68032	0.0315245	0.0800843	1.07664e+06	2.76192e+06	2.41507e+06	6.68652e+06	1.12281e+06	2.39072e+06	1.05812e+06	3.26687e+06	-1.16552	0.0856108	-1.27558	-0.450462
positive-3584	323.22@5.61	323.22	5.61																		5.01297e+06	1.95763e+06	2.56073	0.0375117	0.0922045	412961	1.85861e+06	2.66133e+06	6.87157e+06	492342	1.99827e+06	827493	8.63188e+06	-2.68807	-0.749086	-1.88642	-2.11092
negative-5122	522.13@2.49	522.13	2.49																		5.22318e+06	1.83413e+06	2.84776	0.0247677	0.0657798	3.00168e+06	3.70465e+06	3.50762e+06	8.92783e+06	2.03343e+06	4.03907e+06	2.4577e+06	5.04694e+06	-0.224722	-0.273398	-1.26897	-0.321384
negative-5529	474.26@5.53	474.26	5.53																		5.52663e+06	2.10266e+06	2.6284	0.0339918	0.0850832	2.72733e+06	2.48458e+06	3.13646e+06	8.01121e+06	3.09372e+06	2.41793e+06	1.63436e+06	5.57742e+06	-0.20165	0.920618	-1.68902	-1.20583
positive-65	361.23@6.71	361.23	6.71																		6.03218e+06	1.97546e+06	3.05356	0.0184902	0.0522667	7.60367e+06	5.37189e+06	1.00895e+07	1.14041e+07	7.06636e+06	5.11167e+06	9.8993e+06	8.00323e+06	-0.408088	-0.48636	-1.08605	-0.646787
positive-27	151.04@0.61	151.04	0.61																		9.27306e+06	2.54401e+06	3.64506	0.00823169	0.0283825	1.46162e+08	140607536	149832928	149880596	1.44848e+08	133087554	155267496	1.40864e+08	-0.0357881	-0.100214	-0.0921397	-0.0819235
positive-7037	476.28@5.57	476.28	5.57	negative-1615																	1.34173e+07	4.78771e+06	2.80244	0.0264316	0.0693423	2.02378e+06	4.93197e+06	4.22664e+06	1.83492e+07	3.9605e+06	3.6146e+06	2.05625e+06	13191288	-1.06246	0.945664	-1.89548	-1.86768
positive-203	230.25@4.61	230.25	4.61																		3.7446e+07	1.4272e+07	2.62374	0.0342224	0.0855219	8.54207e+06	2.07217e+07	9.70309e+06	58167681	5.82943e+06	2.55224e+07	1.5522e+07	3.48671e+07	-0.183858	-1.41289	-1.48908	-0.450101
negative-1436	476.28@5.87	476.28	5.87	positive-4744																	4.42467e+07	1.73357e+07	2.55234	0.0379735	0.0930953	3.81434e+07	4.00527e+07	4.98865e+07	84299446	4.63293e+07	4.09999e+07	40686977	6.65693e+07	-0.387217	0.187359	-1.07362	-0.699237
positive-46	290.27@4.63	290.27	4.63																		1.18079e+08	4.03561e+07	2.92593	0.0221524	0.0602052	5.51449e+06	5.51104e+07	1.07851e+07	173189314	4.64926e+06	5.51374e+07	2.07898e+07	1.03457e+08	-0.967743	-2.1608	-1.65195	-0.907928
positive-1595	144.08@1.97	144.08	1.97																		3.69738e+08	1.177e+08	3.14137	0.016348	0.0473961	1.37489e+08	2.61507e+08	2.54448e+08	631244504	1.08022e+08	323778130	159250174	4.60757e+08	-0.888052	-0.559972	-1.27135	-0.509001

### Sheet: D)Leaf_bygenotype
Supplemental Table 2D: Metabolite features enriched in V5 or V12 leaves under well-watered or water-deficit conditions (analyzed separately) due to mutation, p<0.1 using a linear model for peak height. Features where the highest peak of all samples was still less than 3 times the blank were discarded. Code used for analysis available at https://github.com/kmurphy61/ksl4/tree/main. Sample sizes as follows: V5: n = 4 (WT, well-watered), n = 7 (WT, water deficit), n = 7 (Zmksl4, well-watered), n = 6 (Zmksl4, water deficit). V12: n = 5 (WT, well-watered), n = 4 (WT, water deficit), n = 5 (Zmksl4, well-watered), n = 6 (Zmksl4, water deficit). BH = Benjamini-Hochberg Procedure for p-value adjustment.
						Statistics: stage V5, well-watered only, enriched or depleted in Zmksl4					Statistics: stage V5, water deficit only, enriched or depleted in Zmksl4					Statistics: stage V12,well watered only, enriched or depleted in Zmksl4					Statistics: stage V12, well deficit only, enriched or depleted in Zmksl4					Average peak height per sample type								Log2 fold change
variable	mz_rt	mz	rt	corresponding neg/pos mode peak (from GNPS matching)	standard name	estimate	std.error	statistic	p value	BH adjusted p value	estimate	std.error	statistic	p value	BH adjusted p value	estimate	std.error	statistic	p value	BH adjusted p value	estimate	std.error	statistic	p value	BH adjusted p value	V5, Zmksl4, water deficit	V12, Zmksl4, water deficit	V5, Zmksl4, well-watered	V12, Zmksl4, well-watered	V5, WT, water deficit	V12, WT, water deficit	V5, WT, well-watered	V12, WT, well-watered	V5, well-watered	V5, water deficit	V12, well-watered	V12, water deficit
positive-3615	281.15@0.71	281.15	0.71			-1.8286e+06	426081	-4.29167	0.00201513	0.0350856																1.24437e+06	891917	700986	841912	1.46965e+06	921702	2.52959e+06	1.10534e+06	-1.85144	-0.240049	-0.39275	-0.0473903
positive-3891	350.09@2.04	350.09	2.04			-1.11603e+06	282377	-3.95227	0.00334321	0.0498017						-201239	59643.7	-3.37402	0.011855	0.0403467						448196	211368	612323	127428	3.26756e+06	340843	1.72835e+06	328668	-1.49703	-2.86601	-1.36694	-0.68935
positive-7965	152.03@0.72	152.03	0.72			-1.0912e+06	280574	-3.88918	0.00367955	0.0526357						-199982	30029.1	-6.65959	0.00028796	0.00278663						306073	130525	479258	22772.3	273320	243012	1.57046e+06	222754	-1.71231	0.163283	-3.2901	-0.8967
positive-10658	152.03@0.72	152.03	0.72			-1.0912e+06	280574	-3.88918	0.00367955	0.0526357																218507	157490	479258	114642	362704	155085	1.57046e+06	278859	-1.71231	-0.731115	-1.2824	0.0222008
negative-369	194.05@2.01	194.05	2.01			-671047	156351	-4.29193	0.00201435	0.0350856																909539	251319	237264	116107	758236	448344	908310	200598	-1.93669	0.262489	-0.788859	-0.835089
positive-3932	420.09@2.16	420.09	2.16			-603976	186050	-3.24631	0.0100566	0.0967611						-274778	66534.3	-4.12987	0.00440471	0.0192417						452470	353361	585874	269001	1.14554e+06	513675	1.18985e+06	543779	-1.02212	-1.34013	-1.01541	-0.539713
negative-2267	297.15@6.43	297.15	6.43			-579808	159659	-3.63155	0.00547239	0.0681405																472411	720255	513650	309591	671178	473498	1.09346e+06	289906	-1.09004	-0.506654	0.0947799	0.605148
positive-3021	396.09@1.72	396.09	1.72			-436475	99640.5	-4.3805	0.00176983	0.0319976																399243	578846	202520	196891	751943	907740	638995	541814	-1.65774	-0.913354	-1.4604	-0.649099
positive-8970	295.17@0.72	295.17	0.72			-270318	68070	-3.97118	0.00324882	0.0487449																188433	135766	102149	47412	192112	105934	372467	180331	-1.86644	-0.0279023	-1.92732	0.35796
positive-6506	334.09@1.81	334.09	1.81			-242347	46600.9	-5.20049	0.000563688	0.0144928																121512	31850.7	120862	11801.3	215099	404844	363209	42851.5	-1.58744	-0.823904	-1.8604	-3.66797
positive-4216	164.07@0.72	164.07	0.72			-231193	68009.7	-3.39942	0.00788061	0.0838073																697669	464976	189525	215860	1.22748e+06	423807	420718	275561	-1.15047	-0.815079	-0.352279	0.133748
positive-6434	116.07@0.73	116.07	0.73			-217029	54141.9	-4.00851	0.00307075	0.0470448																86022	3.25046e+06	0	0	1.16938e+06	1.71587e+06	217029	73096.2	-Inf	-3.76489	-Inf	0.9217
positive-11576	116.07@0.76	116.07	0.76			-217029	54141.9	-4.00851	0.00307075	0.0470448																86022	2.22591e+06	0	0	809017	1.71587e+06	217029	73096.2	-Inf	-3.23339	-Inf	0.375454
negative-5246	449.11@2	449.11	2			-154142	44843.6	-3.43733	0.00742175	0.0812603																57408.4	55249.7	28739.7	28535.6	36807.8	114591	182882	20919.9	-2.66979	0.641251	0.447888	-1.05246
negative-1310	555.29@4.8	555.29	4.8			-148926	45748.1	-3.25536	0.00991203	0.0959666																72629.3	541116	45417	28827.2	53351	28623.3	194344	33364.6	-2.0973	0.445036	-0.210886	4.24067
positive-9953	233.06@0.7	233.06	0.7			-63640.7	12830	-4.96029	0.000780208	0.0180037																132599	99580	15293.2	43367.5	115242	77068.8	78933.9	55822.8	-2.36775	0.202403	-0.364241	0.36971
negative-6995	166.01@1.72	166.01	1.72			-26224.8	4109.25	-6.38189	0.00012797	0.0049899											-52944.3	15172.6	-3.48947	0.0101359	0.0500893	24682	16769.8	6135.05	0	107927	69714.1	32359.8	30657.7	-2.39906	-2.12852	-Inf	-2.05558
negative-6236	548.14@2.93	548.14	2.93			-17748.1	4512.63	-3.93298	0.00344241	0.0507756																11333.7	18892.8	0	4834.5	32979.3	59293.4	17748.1	24737.8	-Inf	-1.54095	-2.35528	-1.65004
negative-7402	145.03@3.62	145.03	3.62			-4304.33	1094.19	-3.93382	0.00343805	0.0507389																4245.6	10533.5	721.49	7324.43	1856.68	4876.83	5025.82	4953.68	-2.80031	1.19324	0.564216	1.11097
negative-4198	840.55@8.69	840.55	8.69			32461.8	9542.79	3.40171	0.00785207	0.0836007																1.01991e+06	721051	189679	327820	1.1211e+06	558447	157217	158786	0.270801	-0.136474	1.04582	0.36868
positive-10522	561.2@2.55	561.2	2.55			49615.8	13875.3	3.57582	0.00596961	0.0715791																0	65020	83781	86304.8	97525.5	36093	34165.2	62534.3	1.29409	-Inf	0.464793	0.849164
negative-1575	467.03@2.1	467.03	2.1			178198	55371.3	3.21824	0.010519	0.0992822	166737	68531.4	2.433	0.0352689	0.084325	254801	65333.4	3.90001	0.00589881	0.0240141						676658	941812	473522	931125	509921	713945	295324	676324	0.681134	0.408153	0.46126	0.399626
negative-2615	435.09@2.09	435.09	2.09			208314	58374.8	3.56855	0.00603789	0.072129	229449	86093.5	2.66511	0.0236904	0.0610363											515889	743144	576047	668732	286440	642416	367734	694782	0.647526	0.848827	-0.0551324	0.210135
positive-1594	368.11@2.09	368.11	2.09			394932	85845.7	4.60049	0.00128963	0.0260451	349272	126725	2.75613	0.0202638	0.0540028											937921	990139	903726	1.34538e+06	588649	849614	508794	959154	0.828804	0.672059	0.488179	0.220823
positive-5597	759.21@2.09	759.21	2.09			445180	95150.5	4.67869	0.00115433	0.0239942						610397	208159	2.93236	0.0219503	0.0643799						753647	1.02612e+06	629710	1.38008e+06	626991	553147	184530	769686	1.77083	0.265443	0.842414	0.89147
positive-589	391.1@2.09	391.1	2.09			1.84691e+06	379426	4.86763	0.000886417	0.019763																4.50517e+06	5.33143e+06	3.78636e+06	6.28313e+06	3.68306e+06	4.03595e+06	1.93945e+06	4.62454e+06	0.965162	0.290678	0.442172	0.401616
positive-53	224.06@2.28	224.06	2.28								-7.58164e+08	2.83146e+08	-2.67764	0.0231865	0.0599621											1.4367e+08	7.09812e+07	2.649e+08	4.45724e+07	9.01833e+08	1.4832e+08	393791680	7.03004e+07	-0.571986	-2.6501	-0.657383	-1.06321
positive-102	196.06@2.27	196.06	2.27	negative-660							-3.68755e+08	1.5411e+08	-2.3928	0.0377774	0.0891487											9.18797e+07	3.60894e+07	1.33756e+08	2.21316e+07	4.60634e+08	7.57658e+07	201432314	3.49867e+07	-0.590689	-2.3258	-0.660699	-1.06997
positive-8	381.08@0.69	381.08	0.69								-3.56133e+08	8.00056e+07	-4.45136	0.00123255	0.0066916											331560864	3.35873e+08	2.65454e+08	427364912	6.87694e+08	340604608	284975896	4.12415e+08	-0.102378	-1.05249	0.0513706	-0.0201826
negative-15	383.06@2.22	383.06	2.22	positive-115							-2.39278e+08	9.81917e+07	-2.43685	0.0350374	0.0838514											6.02703e+07	3.71439e+07	5.14519e+07	3.90591e+07	299548576	5.01155e+07	85379398	5.24555e+07	-0.730664	-2.31327	-0.425436	-0.432133
positive-427	406.17@2.23	406.17	2.23								-1.97579e+08	7.82577e+07	-2.52472	0.0301427	0.0740578											3.88294e+07	1.77652e+07	2.29572e+07	1.97674e+07	2.36408e+08	2.3463e+07	2.01021e+07	1.34989e+07	0.191602	-2.60606	0.550276	-0.401335
positive-75	291.2@5.43	291.2	5.43								-1.6629e+08	4.61497e+07	-3.60327	0.00482162	0.0176873											1.15995e+08	1.31398e+07	1.73235e+08	70829442	2.82285e+08	3.26195e+07	137573159	7.21076e+07	0.33253	-1.28309	-0.0258031	-1.31179
positive-131	323.22@6.2	323.22	6.2								-1.55481e+08	6.7302e+07	-2.31021	0.0434922	0.0998219											56799571	4.6608e+06	147758142	4.02927e+07	2.12281e+08	1.61235e+07	134055855	4.47227e+07	0.140403	-1.90202	-0.150488	-1.79051
negative-80	369.05@1.86	369.05	1.86	positive-9769							-1.28187e+08	4.49482e+07	-2.85189	0.0171944	0.0476361											1.81812e+07	2.72032e+06	1.05922e+07	3.88002e+06	1.46368e+08	1.22163e+07	40121830	1.40422e+07	-1.92139	-3.00908	-1.85564	-2.16695
negative-5636	369.05@1.82	369.05	1.82								-1.28187e+08	4.49482e+07	-2.85189	0.0171944	0.0476361											1.81812e+07	2.72032e+06	8.90348e+06	3.88002e+06	1.46368e+08	1.22163e+07	3.87286e+07	1.40422e+07	-2.12096	-3.00908	-1.85564	-2.16695
positive-97	207.14@4.58	207.14	4.58								-1.22722e+08	4.40161e+07	-2.78812	0.0191816	0.0517941											6.13737e+07	7.01514e+06	1.20657e+08	56106265	1.84096e+08	1.95579e+07	103381919	56310113	0.222933	-1.58476	-0.00523217	-1.47921
positive-9903	163.04@1.83	163.04	1.83								-1.21152e+08	3.80581e+07	-3.18334	0.00976397	0.0304459											1.89382e+07	2.89458e+06	0	0	1.4009e+08	22510045	57137908	2.27992e+07	-Inf	-2.88699	-Inf	-2.95914
positive-408	242.07@2.28	242.07	2.28								-1.08211e+08	4.22058e+07	-2.56389	0.0281845	0.0701841											1.77351e+07	8.37597e+06	3.64244e+07	5.08169e+06	1.25946e+08	1.896e+07	5.42154e+07	8.2077e+06	-0.5738	-2.82813	-0.691672	-1.17863
positive-218	207.14@5.55	207.14	5.55								-1.02798e+08	3.7075e+07	-2.77271	0.0196956	0.0528818											5.1844e+07	2.80391e+06	1.25851e+08	2.31828e+07	1.54642e+08	9.04524e+06	129400218	40817210	-0.0401268	-1.57668	-0.816126	-1.68972
negative-1	377.09@0.69	377.09	0.69	positive-5274							-8.28003e+07	3.19964e+07	-2.5878	0.0270521	0.0678231											1.01214e+08	121058216	1.18334e+08	116099431	1.84015e+08	84482196	116889902	1.2632e+08	0.01771	-0.862407	-0.121718	0.518982
positive-130	345.2@6.2	345.2	6.2								-7.77784e+07	2.83297e+07	-2.74547	0.0206379	0.0547303											4.18538e+07	5.05045e+06	9.51717e+07	3.51825e+07	1.19632e+08	1.57555e+07	82978946	3.93731e+07	0.197787	-1.51517	-0.162353	-1.64137
negative-4	402.1@2.28	402.1	2.28								-6.54238e+07	1.681e+07	-3.89196	0.00299996	0.0125264											3.03553e+07	1.63705e+07	4.17047e+07	10889483	95779044	2.82497e+07	67602306	1.47333e+07	-0.696861	-1.65776	-0.436148	-0.787136
positive-343	379.25@5.39	379.25	5.39								-5.41304e+07	1.68763e+07	-3.20748	0.00937201	0.0295004											2.35249e+07	2.51387e+06	3.30459e+07	1.58073e+07	77655268	6.94832e+06	4.06429e+07	1.87111e+07	-0.298531	-1.72289	-0.243305	-1.46675
negative-87	189@2.22	189	2.22								-5.12006e+07	2.09684e+07	-2.4418	0.034742	0.0832673											1.23363e+07	7.68118e+06	1.08551e+07	8.11509e+06	6.3537e+07	1.03709e+07	1.77725e+07	1.07403e+07	-0.711275	-2.36468	-0.404357	-0.433145
positive-90	543.13@0.7	543.13	0.7								-4.37204e+07	1.23844e+07	-3.53028	0.00544423	0.0194082											2.98544e+07	35171290	3.92931e+07	64860754	73574844	45100907	3.23874e+07	5.72635e+07	0.278843	-1.30127	0.179729	-0.358758
positive-238	309.21@5.51	309.21	5.51	negative-942							-4.26578e+07	9.68686e+06	-4.40367	0.00132744	0.00705072											36322061	5.17063e+06	4.95656e+07	2.16314e+07	7.89798e+07	1.23452e+07	4.81713e+07	2.18714e+07	0.0411661	-1.12064	-0.0159167	-1.25554
negative-40	307.19@5.43	307.19	5.43								-4.14768e+07	1.34466e+07	-3.08456	0.0115506	0.0348247											3.20101e+07	3.67037e+06	45734614	2.0938e+07	73486952	9.76165e+06	4.43206e+07	1.92183e+07	0.0453079	-1.19896	0.123642	-1.4112
negative-1714	307.19@5.43	307.19	5.43								-4.14768e+07	1.34466e+07	-3.08456	0.0115506	0.0348247											3.20101e+07	3.67037e+06	45734614	2.0938e+07	73486952	9.54677e+06	4.43206e+07	1.92183e+07	0.0453079	-1.19896	0.123642	-1.37909
positive-292	275.2@5.13	275.2	5.13								-4.08784e+07	9.85598e+06	-4.14757	0.00198771	0.00941354											3.55487e+07	4.94835e+06	46745920	17143970	7.6427e+07	8.2795e+06	3.49346e+07	1.37299e+07	0.420183	-1.10429	0.320383	-0.742595
positive-410	293.21@5.1	293.21	5.1								-3.90637e+07	9.32817e+06	-4.18771	0.00186473	0.00899791											3.4367e+07	4.33648e+06	4.67206e+07	1.75573e+07	7.34306e+07	9.1408e+06	2.91658e+07	1.32814e+07	0.679779	-1.09536	0.402667	-1.0758
positive-803	181.04@2.28	181.04	2.28	negative-626							-3.89459e+07	1.52534e+07	-2.55327	0.0287027	0.0711917											6.64719e+06	3.22376e+06	1.29621e+07	1.93864e+06	4.55931e+07	7.0853e+06	19708635	3.24326e+06	-0.60453	-2.778	-0.7424	-1.13608
positive-716	227.16@2.65	227.16	2.65								-3.6857e+07	1.53423e+07	-2.40232	0.037168	0.0879967											2.00348e+07	6.02334e+06	7.03132e+06	5.20764e+06	56891850	6.98279e+06	6.47354e+06	5.74966e+06	0.119239	-1.50571	-0.142848	-0.21324
negative-60	309.21@5.14	309.21	5.14								-3.61825e+07	1.15571e+07	-3.13077	0.0106764	0.0327108											2.67572e+07	3.01057e+06	3.77524e+07	12866867	6.29398e+07	6.60567e+06	3.05898e+07	1.08928e+07	0.303519	-1.23404	0.240287	-1.13367
positive-8330	307.23@5.38	307.23	5.38								-3.56785e+07	1.19281e+07	-2.99113	0.0135474	0.0393988											9.879e+06	663658	1.44484e+07	4.79464e+06	4.55575e+07	1.92492e+06	1.9145e+07	5.84006e+06	-0.406058	-2.20525	-0.284561	-1.53629
positive-22	130.16@2.31	130.16	2.31								-3.48093e+07	1.44725e+07	-2.4052	0.0369854	0.0876095											2.46e+08	1.18565e+08	1.86167e+08	177511176	2.80809e+08	144363386	160104166	1.77148e+08	0.217584	-0.190933	0.00295445	-0.284027
positive-306	333.2@5.12	333.2	5.12	negative-1105							-3.22256e+07	6.96074e+06	-4.62963	0.000936711	0.00557469											36971730	5.01296e+06	4.48709e+07	2.36948e+07	6.91973e+07	1.24701e+07	3.5976e+07	1.18129e+07	0.318743	-0.904294	1.00421	-1.31474
positive-8020	177.05@1.91	177.05	1.91								-3.18234e+07	7.43303e+06	-4.28135	0.00160796	0.00805613											5.00374e+07	48748550	3.76514e+07	52076480	8.18608e+07	36951767	25480252	4.13048e+07	0.563326	-0.710167	0.334324	0.399716
positive-526	291.2@5.27	291.2	5.27								-3.05218e+07	8.14499e+06	-3.74732	0.00380055	0.014851											1.55341e+07	2.19883e+06	2.82026e+07	9925383	4.6056e+07	5458633	25208196	9.2645e+06	0.161934	-1.56795	0.0994103	-1.3118
positive-11146	291.2@5.27	291.2	5.27								-3.05218e+07	8.14499e+06	-3.74732	0.00380055	0.014851											1.55341e+07	2.19883e+06	2.82026e+07	9925383	4.6056e+07	5458633	25208196	9.2645e+06	0.161934	-1.56795	0.0994103	-1.3118
positive-1064	241.18@5.35	241.18	5.35								-2.89596e+07	8.59413e+06	-3.36969	0.00712515	0.0238074											7.46461e+06	595258	1.18088e+07	4.02338e+06	3.64242e+07	1.41147e+06	1.57256e+07	4.29128e+06	-0.41325	-2.28676	-0.0930001	-1.24561
positive-445	281.18@3.71	281.18	3.71								-2.86958e+07	1.0882e+07	-2.637	0.0248616	0.0635259											8.39531e+06	1.48548e+06	1.50853e+07	8.18055e+06	3.70911e+07	3.30957e+06	1.4163e+07	9.01933e+06	0.0910139	-2.14342	-0.140823	-1.15572
positive-7598	275.2@6	275.2	6								-2.85118e+07	1.19391e+07	-2.3881	0.0380817	0.0897441											1.65375e+07	1.20526e+06	3.26056e+07	8.20677e+06	4.50493e+07	2.96005e+06	2.64325e+07	1.07525e+07	0.302809	-1.44576	-0.389783	-1.29628
positive-1038	241.18@5.37	241.18	5.37								-2.79857e+07	8.50581e+06	-3.29018	0.00814749	0.0264578											8.43849e+06	595258	1.1809e+07	4.06619e+06	3.64242e+07	1.69244e+06	1.49836e+07	4.75514e+06	-0.343492	-2.10984	-0.225809	-1.50752
negative-251	189@1.91	189	1.91								-2.74495e+07	7.86516e+06	-3.49002	0.00582285	0.0203453											6.68649e+06	2.58561e+06	3.83626e+06	2.93694e+06	3.4136e+07	5.81719e+06	1.01641e+07	5.5052e+06	-1.40571	-2.35197	-0.906481	-1.16982
negative-5567	189@1.85	189	1.85								-2.74495e+07	7.86516e+06	-3.49002	0.00582285	0.0203453											6.68649e+06	2.10503e+06	3.7233e+06	2.2688e+06	3.4136e+07	5.50321e+06	1.01641e+07	5.16766e+06	-1.44883	-2.35197	-1.18758	-1.38643
positive-614	239.16@5.54	239.16	5.54								-2.69175e+07	9.76341e+06	-2.75698	0.0202344	0.0539452											1.36121e+07	757431	3.45165e+07	6.22131e+06	4.05297e+07	2.41772e+06	3.60048e+07	1.08912e+07	-0.0609023	-1.57409	-0.807873	-1.67446
negative-6	379.08@0.69	379.08	0.69								-2.57504e+07	9.3812e+06	-2.74489	0.0206586	0.0547695											3.06441e+07	3.60431e+07	3.62918e+07	3.45568e+07	5.63944e+07	25022456	34689127	3.72657e+07	0.0651591	-0.879945	-0.108877	0.526499
positive-285	347.22@6.12	347.22	6.12								-2.52004e+07	1.05769e+07	-2.38259	0.0384421	0.0904235											1.34508e+07	2.40889e+06	2.59953e+07	9.98641e+06	38651140	6.02183e+06	5.52349e+07	1.42228e+07	-1.08733	-1.52282	-0.51017	-1.32184
positive-1509	181.05@1.85	181.05	1.85	negative-628							-2.34656e+07	6.83842e+06	-3.43144	0.00642297	0.0219312											4.33574e+06	1.26772e+06	2.76417e+06	1.90259e+06	2.78014e+07	3.42176e+06	1.12892e+07	3.78651e+06	-2.03002	-2.68081	-0.992908	-1.4325
positive-1085	374.29@5.38	374.29	5.38								-2.30849e+07	6.95389e+06	-3.31971	0.0077513	0.0254649											7.33347e+06	409595	9.98769e+06	3.50902e+06	3.04183e+07	1.28539e+06	1.2407e+07	4.35898e+06	-0.31293	-2.05237	-0.312923	-1.64993
positive-284	331.19@5.51	331.19	5.51								-2.29382e+07	5.87889e+06	-3.9018	0.00295238	0.0123632											2.96289e+07	5.99658e+06	3.74259e+07	2.12648e+07	5.25672e+07	1.30214e+07	35809447	1.95274e+07	0.0636971	-0.827155	0.122967	-1.11868
positive-916	171.12@5.53	171.12	5.53								-2.17318e+07	7.59453e+06	-2.86151	0.016913	0.0470117											9.58311e+06	551857	2.29778e+07	4.20342e+06	31314960	1.62581e+06	2.37025e+07	6.97387e+06	-0.0447999	-1.70829	-0.730397	-1.55879
positive-1250	289.22@5.39	289.22	5.39								-2.1717e+07	7.21125e+06	-3.01154	0.0130831	0.0383802											5532228	376348	8.53182e+06	2.74357e+06	2.72492e+07	1.00303e+06	1.19014e+07	3.19193e+06	-0.480206	-2.30028	-0.218372	-1.41422
positive-1438	321.24@5.36	321.24	5.36	negative-1013							-2.13517e+07	7.32063e+06	-2.91665	0.0153885	0.0435889											4.66875e+06	327239	7.72566e+06	2.29293e+06	26020442	902909	1.06432e+07	3.02504e+06	-0.462197	-2.47854	-0.399765	-1.46424
positive-914	189.13@5.56	189.13	5.56								-2.07588e+07	6.93336e+06	-2.99405	0.0134801	0.0392403											8.55352e+06	496144	2.06914e+07	3.51098e+06	2.93123e+07	1.52481e+06	2.13831e+07	6.46468e+06	-0.0474392	-1.77692	-0.880707	-1.61979
positive-570	171.12@4.58	171.12	4.58								-2.04636e+07	7.62037e+06	-2.68538	0.0228804	0.059315											9.08104e+06	925298	1.72569e+07	7.94422e+06	2.95446e+07	2.77877e+06	1.49e+07	7.82838e+06	0.21187	-1.70197	0.021191	-1.58646
positive-371	281.17@5.33	281.17	5.33								-2.00132e+07	8.18679e+06	-2.44457	0.0345774	0.0829233											1.02492e+07	2.12486e+06	1.44736e+07	1.36671e+07	3.02624e+07	4.48347e+06	8.27518e+06	1.04528e+07	0.806563	-1.56201	0.386828	-1.07725
positive-9372	281.17@5.32	281.17	5.32								-2.00132e+07	8.18679e+06	-2.44457	0.0345774	0.0829233											1.02492e+07	2.12486e+06	1.38333e+07	1.36671e+07	3.02624e+07	4.48347e+06	8.27518e+06	1.04528e+07	0.741281	-1.56201	0.386828	-1.07725
positive-6480	254.15@1.06	254.15	1.06								-1.94375e+07	7.32369e+06	-2.65405	0.0241445	0.0620268											8.68707e+06	2.41701e+06	531847	212427	2.81245e+07	980892	109005	164581	2.28662	-1.69489	0.368171	1.30106
positive-566	215.16@5.34	215.16	5.34								-1.88637e+07	7.23322e+06	-2.60793	0.0261337	0.0659399											7.21146e+06	1.24211e+06	1.0592e+07	9.66889e+06	2.60752e+07	2.89726e+06	5.66771e+06	6.65422e+06	0.902133	-1.85431	0.539082	-1.22189
positive-1377	342.26@5.62	342.26	5.62								-1.87466e+07	6.57369e+06	-2.85176	0.0171981	0.0476361											5.561e+06	355636	2.79024e+07	3.06516e+06	2.43076e+07	939467	1.84218e+07	3.5208e+06	0.598976	-2.12799	-0.199943	-1.40144
positive-4552	351.25@4.76	351.25	4.76								-1.81669e+07	5.14183e+06	-3.53315	0.00541826	0.0193381											5.43454e+06	490315	1.32115e+07	2.87947e+06	2.36014e+07	1.12061e+06	1.38298e+07	2.3297e+06	-0.0659811	-2.11864	0.305661	-1.1925
positive-6958	351.25@4.76	351.25	4.76								-1.81669e+07	5.14183e+06	-3.53315	0.00541826	0.0193381											5.43454e+06	455167	1.32115e+07	2.87947e+06	2.36014e+07	1.07454e+06	1.38298e+07	2.3297e+06	-0.0659811	-2.11864	0.305661	-1.23926
positive-1311	153.05@2.29	153.05	2.29								-1.68989e+07	6.81626e+06	-2.4792	0.0325872	0.0789849											3.38558e+06	1.67879e+06	5.85978e+06	1.13555e+06	2.02845e+07	3.14109e+06	9.01928e+06	1.64218e+06	-0.622166	-2.5829	-0.532215	-0.903845
positive-1220	349.24@4.85	349.24	4.85								-1.6809e+07	6.23313e+06	-2.69672	0.0224393	0.0584681											5.47601e+06	714660	7.03174e+06	2.78291e+06	2.2285e+07	1.36469e+06	1.04237e+07	2.858e+06	-0.567914	-2.02488	-0.0384101	-0.933242
positive-702	189.13@4.58	189.13	4.58								-1.6758e+07	5.90217e+06	-2.83929	0.0175699	0.0483553											7.43181e+06	818199	1.33981e+07	6.17859e+06	2.41898e+07	2.19689e+06	1.2132e+07	6.08172e+06	0.143211	-1.70261	0.0227994	-1.42494
positive-1069	421.15@2.28	421.15	2.28								-1.59964e+07	5.21968e+06	-3.06463	0.0119498	0.0357626											3.63937e+06	1.75997e+06	8.16777e+06	1.11563e+06	1.96357e+07	4.05664e+06	1.30571e+07	1.93359e+06	-0.676823	-2.43172	-0.793429	-1.20474
positive-3610	221.15@5.57	221.15	5.57								-1.59431e+07	5.28203e+06	-3.01837	0.0129315	0.038008											4.70541e+06	210807	1.165e+07	1.82974e+06	2.06485e+07	507482	1.24544e+07	3.08527e+06	-0.0963298	-2.13365	-0.753761	-1.26744
positive-5735	221.15@5.59	221.15	5.59								-1.59431e+07	5.28203e+06	-3.01837	0.0129315	0.038008											4.70541e+06	311750	1.165e+07	1.04462e+06	2.06485e+07	781117	1.24544e+07	3.08527e+06	-0.0963298	-2.13365	-1.56242	-1.32515
positive-796	473.2@2.95	473.2	2.95								-1.57801e+07	6.0373e+06	-2.61378	0.0258726	0.0654668	-1.83848e+06	606198	-3.0328	0.0190393	0.0578102						4.6949e+06	1.92274e+06	2.43214e+06	1.98735e+06	2.0475e+07	3.64025e+06	3.02328e+06	3.82582e+06	-0.313888	-2.1247	-0.944927	-0.920872
positive-8338	275.2@4.77	275.2	4.77								-1.55407e+07	5.30118e+06	-2.93155	0.0150008	0.0427957											7.97857e+06	1.0197e+06	2.03785e+07	3.15052e+06	2.35193e+07	2.06435e+06	1.18572e+07	2.57321e+06	0.78128	-1.55964	0.292025	-1.01754
negative-528	404.15@2.22	404.15	2.22								-1.45587e+07	2.85287e+06	-5.10317	0.000461884	0.00338993											4.77163e+06	2.29818e+06	2.64654e+06	2.50336e+06	1.93303e+07	2.96491e+06	2.11947e+06	1.6632e+06	0.320404	-2.01831	0.589902	-0.367496
positive-3560	365.23@4.73	365.23	4.73	negative-1250							-1.44729e+07	5.60654e+06	-2.58144	0.0273489	0.0684366											2.64423e+06	264772	1.85838e+07	1.7238e+06	1.71172e+07	664837	1.02356e+07	1.78499e+06	0.860448	-2.69452	-0.0503247	-1.32825
negative-30	448.11@2.28	448.11	2.28								-1.41597e+07	3.75638e+06	-3.76951	0.00366448	0.0144793											6.73956e+06	3.66473e+06	9.70631e+06	2.08494e+06	2.08993e+07	6.36811e+06	1.57315e+07	3.14931e+06	-0.696661	-1.63273	-0.595033	-0.797159
positive-9730	275.2@4.76	275.2	4.76								-1.41567e+07	5.6283e+06	-2.51528	0.0306342	0.0750249											8.10269e+06	1.08865e+06	2.04099e+07	3.15052e+06	2.22594e+07	2.06435e+06	1.1933e+07	2.57321e+06	0.774311	-1.45794	0.292025	-0.923145
negative-1093	401.18@2.75	401.18	2.75	positive-5605							-1.40912e+07	5.36706e+06	-2.62549	0.0253575	0.0644647											7.54536e+06	2.67943e+06	693365	1.54446e+06	2.16365e+07	3.70998e+06	926060	2.83749e+06	-0.41749	-1.51981	-0.877513	-0.469486
positive-1014	289.22@5.97	289.22	5.97								-1.39587e+07	6.03141e+06	-2.31433	0.0431875	0.0993011											7871828	662224	1.66023e+07	4.12376e+06	2.18305e+07	1.74607e+06	1.37401e+07	4.38252e+06	0.272988	-1.47158	-0.0878024	-1.39872
positive-6789	289.22@5.97	289.22	5.97								-1.39587e+07	6.03141e+06	-2.31433	0.0431875	0.0993011											7871828	654077	1.66023e+07	4.14359e+06	2.18305e+07	1.7793e+06	1.37401e+07	4.38252e+06	0.272988	-1.47158	-0.0808796	-1.44377
positive-3677	225.15@4.61	225.15	4.61								-1.36502e+07	4.65159e+06	-2.93453	0.0149246	0.0426001											3.91043e+06	494342	7.96506e+06	2.40646e+06	1.75607e+07	1.02274e+06	6.58897e+06	2.53575e+06	0.273632	-2.16695	-0.0754998	-1.04886
positive-5495	841.35@2.82	841.35	2.82								-1.33905e+07	4.17876e+06	-3.20443	0.00942061	0.029623											4.43955e+06	2.51479e+06	121084	789449	1.78301e+07	1.94045e+06	258945	193204	-1.09664	-2.00583	2.03072	0.37405
positive-863	273.19@5.46	273.19	5.46								-1.20316e+07	3.27017e+06	-3.67919	0.00425206	0.0161181											8.30105e+06	896764	12499371	4.92782e+06	2.03326e+07	2.21181e+06	1.04064e+07	4.88217e+06	0.26439	-1.29243	0.0134286	-1.30243
positive-5978	281.17@3.82	281.17	3.82								-1.16337e+07	4.17796e+06	-2.78454	0.0192996	0.0520313											2.50841e+06	282495	4.85187e+06	1.62332e+06	1.41421e+07	697489	4.76674e+06	1.79664e+06	0.0255378	-2.49516	-0.14635	-1.30394
negative-96	223.13@4.58	223.13	4.58	positive-5191							-1.12672e+07	3.57951e+06	-3.14769	0.0103736	0.0319426											6.55e+06	1.28925e+06	1.20929e+07	8.33977e+06	17817208	3.35439e+06	1.08309e+07	8.04661e+06	0.158996	-1.4437	0.0516253	-1.37952
negative-65	194.05@2.28	194.05	2.28								-1.1106e+07	3.20166e+06	-3.46883	0.00603295	0.0209019											6.19404e+06	2728970	7.28106e+06	1.91013e+06	1.73e+07	5.07696e+06	1.1559e+07	2.4723e+06	-0.666798	-1.48182	-0.372181	-0.895608
negative-7201	194.05@2.27	194.05	2.27								-1.1106e+07	3.20166e+06	-3.46883	0.00603295	0.0209019											6.19404e+06	2.75504e+06	7.28106e+06	1.91013e+06	1.73e+07	4.99488e+06	1.1559e+07	2.4723e+06	-0.666798	-1.48182	-0.372181	-0.858376
positive-681	309.17@4.82	309.17	4.82								-1.10009e+07	3.89019e+06	-2.82784	0.0179181	0.0490883											5.93968e+06	744210	1.0155e+07	4.83755e+06	1.69405e+07	2.37884e+06	12559964	5.73457e+06	-0.306641	-1.51202	-0.245408	-1.67647
negative-26	539.14@0.69	539.14	0.69								-1.09379e+07	4.31935e+06	-2.53231	0.0297529	0.0733287											6.54525e+06	8.85673e+06	1.14593e+07	1.12965e+07	1.74832e+07	8.39827e+06	1.00516e+07	1.3015e+07	0.189094	-1.41745	-0.204301	0.0766818
positive-4548	209.15@2.58	209.15	2.58								-1.07823e+07	4.37957e+06	-2.46194	0.0335647	0.0808672											1.09695e+07	4.70293e+06	2.21751e+06	4.90243e+06	2.17517e+07	3.53974e+06	1.54838e+06	3.88207e+06	0.518183	-0.987636	0.336672	0.409914
positive-3121	147.12@4.5	147.12	4.5		DA-33						-1.07622e+07	3.81595e+06	-2.82031	0.0181509	0.0495737											3.55274e+06	506379	6.6705e+06	1.82067e+06	1.43149e+07	575589	4.08276e+06	312896	0.708252	-2.01052	2.54072	-0.184821
negative-123	355.1@2.18	355.1	2.18								-1.05263e+07	4.42215e+06	-2.38037	0.0385883	0.0907441											5.7516e+06	7696227	1.56581e+06	5.28995e+06	1.62779e+07	1.18686e+07	3.21009e+06	1.69127e+07	-1.0357	-1.50088	-1.67678	-0.624925
positive-917	151.11@5.35	151.11	5.35								-1.00245e+07	3.87178e+06	-2.58913	0.0269904	0.0676869											3.76871e+06	691491	5.62197e+06	4.90838e+06	1.37932e+07	1.44728e+06	2.9439e+06	3.36589e+06	0.933346	-1.87182	0.544259	-1.06557
positive-3633	213.15@6.01	213.15	6.01								-1.00232e+07	4.33092e+06	-2.31433	0.0431879	0.0993011											4647313	370128	1.0614e+07	2.86136e+06	1.46705e+07	1.05454e+06	9.15606e+06	2.84273e+06	0.213164	-1.65845	0.00942212	-1.51051
negative-2059	589.29@4.57	589.29	4.57								-9.99845e+06	3.68314e+06	-2.71465	0.0217592	0.057046											2.02457e+06	237169	2.73793e+06	1.38735e+06	1.2023e+07	590841	3.82579e+06	1.19634e+06	-0.482673	-2.57011	0.213708	-1.31686
positive-7872	616.29@3.89	616.29	3.89								-9.9617e+06	3.45554e+06	-2.88282	0.0163066	0.0456109											1.09961e+06	153166	1.4774e+06	539083	1.10613e+07	269297	3.29441e+06	389914	-1.15696	-3.33046	0.467352	-0.814104
positive-992	147.12@4.59	147.12	4.59								-9.88098e+06	3.76609e+06	-2.62367	0.0254371	0.0645957											4.43393e+06	557331	7.93729e+06	3.68439e+06	1.43149e+07	1.30006e+06	6.81762e+06	3.63547e+06	0.219378	-1.69086	0.0192838	-1.22198
positive-838	237.11@2.4	237.11	2.4								-9747530	4.00074e+06	-2.43643	0.0350622	0.0839001											8160928	6.40826e+06	1.79659e+06	7.88377e+06	17908458	5.16642e+06	1.95198e+06	6.87381e+06	-0.119677	-1.13384	0.197777	0.310768
positive-870	426.1@2.28	426.1	2.28								-9.65075e+06	3.19063e+06	-3.02472	0.0127919	0.0376982											4.21456e+06	2.16868e+06	7.47732e+06	1.32876e+06	1.38653e+07	5.03096e+06	1.35792e+07	2.36182e+06	-0.860807	-1.71803	-0.829821	-1.21401
positive-4569	112.11@0.6	112.11	0.6								-9.62303e+06	4.1112e+06	-2.34069	0.0412911	0.0957936											2.20455e+06	644219	2.17961e+06	2.14211e+06	1.18276e+07	2.00149e+06	2.19139e+06	1.77373e+06	-0.00777787	-2.4236	0.272245	-1.63545
positive-1492	237.15@4.86	237.15	4.86								-9.45779e+06	3.42598e+06	-2.7606	0.0201089	0.0537289											3.01139e+06	312404	4.71282e+06	2.01447e+06	1.24692e+07	878184	5.7301e+06	2.20521e+06	-0.281969	-2.04986	-0.130512	-1.49111
positive-1420	147.12@5.56	147.12	5.56								-9.36869e+06	3.28997e+06	-2.84765	0.0173197	0.0478528											4.07422e+06	296348	1.02362e+07	1.9023e+06	1.34429e+07	768590	1.02499e+07	3.2664e+06	-0.00192651	-1.72225	-0.779959	-1.37492
positive-6817	147.12@5.54	147.12	5.54								-9.36869e+06	3.28997e+06	-2.84765	0.0173197	0.0478528											4.07422e+06	377583	1.02362e+07	1.9023e+06	1.34429e+07	791461	1.02499e+07	3.2664e+06	-0.00192651	-1.72225	-0.779959	-1.06772
positive-1331	309.21@5.28	309.21	5.28	negative-942							-9.15326e+06	2.33992e+06	-3.91178	0.00290487	0.0122162											4.68043e+06	735719	8.35424e+06	2.93168e+06	1.38337e+07	1.52738e+06	8.23261e+06	2.60061e+06	0.0211595	-1.56347	0.172877	-1.05383
positive-10767	309.21@5.28	309.21	5.28	negative-942							-9.15326e+06	2.33992e+06	-3.91178	0.00290487	0.0122162											4.68043e+06	734258	8.35424e+06	2.93168e+06	1.38337e+07	1.52738e+06	8.23261e+06	2.60061e+06	0.0211595	-1.56347	0.172877	-1.0567
positive-5620	259.11@2.22	259.11	2.22								-9.09561e+06	3.6754e+06	-2.47473	0.0328379	0.0794629											1.65978e+06	791492	928576	773006	1.07554e+07	985123	837614	538226	0.148733	-2.69599	0.522266	-0.315729
positive-2224	168.07@2.28	168.07	2.28								-9.06003e+06	3.78589e+06	-2.39311	0.0377578	0.0891177											1.40502e+06	708397	2.60996e+06	578709	1.0465e+07	1.40424e+06	3.74443e+06	709019	-0.520718	-2.89692	-0.292986	-0.987156
negative-104	164@2.28	164	2.28								-9.01213e+06	3.4128e+06	-2.64069	0.0247049	0.0632368											2.2991e+06	1.16749e+06	3.99619e+06	750928	1.13112e+07	2.27521e+06	5.96075e+06	1095988	-0.576868	-2.29861	-0.545485	-0.962589
positive-3666	181.12@5.96	181.12	5.96								-8.99197e+06	3.86933e+06	-2.32391	0.0424889	0.0980208											4.09715e+06	516906	9.28397e+06	2.51659e+06	1.30891e+07	1.05886e+06	8.26298e+06	2.55622e+06	0.168079	-1.67568	-0.0225411	-1.03453
positive-2166	328.25@4.81	328.25	4.81								-8.96417e+06	2.40845e+06	-3.72196	0.00396244	0.0152955											3.61387e+06	386887	1.05002e+07	1.5993e+06	1.2578e+07	707933	5.60351e+06	1.2721e+06	0.906019	-1.79929	0.330231	-0.871702
positive-2260	285.17@4.55	285.17	4.55								-8.79137e+06	3.46407e+06	-2.53787	0.0294706	0.0727578											1.50423e+06	169832	2.11885e+06	911383	1.02956e+07	406431	3.04761e+06	910719	-0.524395	-2.77493	0.00105051	-1.2589
positive-1202	225.15@2.94	225.15	2.94								-8.78205e+06	3.3628e+06	-2.61153	0.0259724	0.065617	-980857	293038	-3.3472	0.0122978	0.0415299						3.33394e+06	1.2699e+06	1.41842e+06	1.20861e+06	1.2116e+07	2.26578e+06	1.76025e+06	2.18947e+06	-0.311495	-1.86161	-0.85723	-0.83529
positive-3575	333.2@4.85	333.2	4.85								-8.76725e+06	2.25073e+06	-3.8953	0.00298373	0.0124772											5.70987e+06	846665	1.47085e+07	3.18486e+06	14477117	1.61893e+06	8.1746e+06	2.5991e+06	0.847436	-1.34224	0.29322	-0.935178
positive-4798	351.25@4.46	351.25	4.46								-8.73594e+06	2.43258e+06	-3.59123	0.00491905	0.0179563											2.90491e+06	324205	4.44277e+06	986497	1.16409e+07	428229	3.73884e+06	758633	0.248868	-2.00263	0.378911	-0.401477
positive-810	223.13@3.82	223.13	3.82								-8.6927e+06	3.34012e+06	-2.60251	0.0263774	0.0664532											6.91534e+06	998643	7.76522e+06	5.27656e+06	15608039	2.63456e+06	7.61742e+06	4.79752e+06	0.0277237	-1.17442	0.137308	-1.39952
positive-2522	289.22@5.62	289.22	5.62								-8.65334e+06	3.18925e+06	-2.71329	0.0218103	0.0571582											2.41122e+06	209959	1.2557e+07	1.35149e+06	1.10646e+07	509111	7.67795e+06	1.35313e+06	0.709694	-2.19811	-0.00175163	-1.27787
positive-718	177.13@5.41	177.13	5.41								-8.48088e+06	3.03958e+06	-2.79014	0.019115	0.0516598											3.88515e+06	505972	5.73417e+06	4546239	1.2366e+07	1.12393e+06	6.22825e+06	3.71912e+06	-0.119242	-1.67034	0.289713	-1.15142
negative-189	307.19@5.27	307.19	5.27								-8.46613e+06	3.16634e+06	-2.67379	0.0233402	0.0602805											4.61454e+06	686378	7.71876e+06	2972557	1.30807e+07	1.68093e+06	8.36884e+06	2.76746e+06	-0.116659	-1.50318	0.103144	-1.29219
positive-11600	207.07@2.2	207.07	2.2								-8.35261e+06	2.43709e+06	-3.42728	0.00646788	0.0220518											3.72792e+06	2.59217e+07	6.8587e+06	69637478	1.20805e+07	3.90289e+07	8.07863e+06	1.05193e+08	-0.236175	-1.69624	-0.595105	-0.590387
positive-6125	118.07@4.54	118.07	4.54		DA-33						-8.31337e+06	3.29562e+06	-2.52255	0.0302546	0.0742601											5.26555e+06	1.2189e+06	7.96107e+06	3.9277e+06	1.35789e+07	2.03563e+06	6.81676e+06	4.13654e+06	0.223877	-1.36671	-0.0747383	-0.739903
positive-5114	237.11@2.38	237.11	2.38								-8.28049e+06	3.34962e+06	-2.47207	0.0329877	0.0797555											8972862	8.0811e+06	1.79659e+06	8.98578e+06	17253352	6.65259e+06	1.95198e+06	8.23468e+06	-0.119677	-0.943237	0.125931	0.280637
positive-3458	347.22@5.74	347.22	5.74								-8.21676e+06	2.80579e+06	-2.9285	0.0150794	0.0429827						-1.99705e+06	593421	-3.36532	0.0119968	0.055813	5.64937e+06	1.24671e+06	1.50926e+07	5.82855e+06	1.38661e+07	3.24376e+06	1.32945e+07	4.61133e+06	0.183012	-1.2954	0.337955	-1.37954
positive-10224	135.04@1.83	135.04	1.83								-8.18787e+06	2.70782e+06	-3.02379	0.0128122	0.0377419											1.53701e+06	0	1.42882e+06	0	9.72488e+06	1.65447e+06	3.98924e+06	1.66189e+06	-1.48129	-2.66156	-Inf	-Inf
positive-1678	223.13@4.81	223.13	4.81								-7.99673e+06	2.96994e+06	-2.69255	0.0226004	0.0587435											2.70338e+06	296953	4.07189e+06	1.6252e+06	1.07001e+07	907355	4.83785e+06	1.90695e+06	-0.248665	-1.98479	-0.230652	-1.61143
positive-7313	263.13@4.58	263.13	4.58	negative-792							-7.88702e+06	2.72604e+06	-2.89322	0.0160186	0.0449512											2.01101e+06	177075	2.91416e+06	1.05518e+06	9.89803e+06	422047	2.35422e+06	1.16279e+06	0.307833	-2.29922	-0.140112	-1.25304
positive-7825	351.25@4.51	351.25	4.51								-7.87928e+06	2.1783e+06	-3.61718	0.00471169	0.017362											2.50863e+06	199655	3.45622e+06	667406	1.03879e+07	358962	4.12198e+06	517929	-0.254142	-2.04993	0.36581	-0.84632
positive-5554	550.24@2.97	550.24	2.97								-7.8268e+06	3.24705e+06	-2.41043	0.0366563	0.0869717											781386	71449.4	1.30416e+06	658009	8.60819e+06	147475	1.35338e+06	334049	-0.0534435	-3.4616	0.978047	-1.04547
positive-5584	527.28@4.59	527.28	4.59								-7.80875e+06	3.25485e+06	-2.39911	0.0373724	0.0884047											1.39974e+06	146538	1.92268e+06	817057	9.20849e+06	371468	2.75072e+06	800083	-0.516695	-2.7178	0.0302854	-1.34196
positive-6502	195.14@2.75	195.14	2.75								-7.77083e+06	2.85336e+06	-2.7234	0.0214349	0.0563452											3.66944e+06	1.47112e+06	358608	808227	1.14403e+07	1.77555e+06	452032	1.44455e+06	-0.334018	-1.64049	-0.837786	-0.271348
positive-537	118.07@5.48	118.07	5.48								-7.6196e+06	2.71141e+06	-2.8102	0.0184685	0.0502522											7.37604e+06	4.01281e+06	1.2064e+07	7.11543e+06	1.49956e+07	4.46998e+06	1.17256e+07	6.67296e+06	0.0410526	-1.02362	0.0926254	-0.155654
positive-5614	532.23@2.98	532.23	2.98								-7.53371e+06	3.22802e+06	-2.33385	0.0417751	0.0966893											976907	107288	1.38194e+06	714949	8.51062e+06	281148	3.48555e+06	597640	-1.33469	-3.12297	0.258562	-1.38984
positive-3584	323.22@5.61	323.22	5.61								-7.45964e+06	2.32416e+06	-3.2096	0.00933837	0.0294247											5.613e+06	870126	2.92858e+07	2.43312e+06	1.30726e+07	1.29801e+06	7.04705e+06	3.36256e+06	2.05511	-1.21971	-0.466752	-0.577004
positive-8244	323.22@5.64	323.22	5.64								-7.45964e+06	2.32416e+06	-3.2096	0.00933837	0.0294247											5.613e+06	828025	2.92858e+07	2.36407e+06	1.30726e+07	1.26126e+06	7.04705e+06	3.36256e+06	2.05511	-1.21971	-0.508287	-0.60712
positive-8066	350.23@5.44	350.23	5.44								-7.4291e+06	2.06477e+06	-3.59803	0.00486375	0.0178058											4.02726e+06	382543	6.59662e+06	2.37712e+06	1.14564e+07	1.04717e+06	5.8906e+06	2.37086e+06	0.163311	-1.50828	0.00380437	-1.4528
positive-4710	269.17@3.91	269.17	3.91	negative-824							-7.31285e+06	2.86826e+06	-2.54957	0.0288851	0.0715476											2.08795e+06	518214	2.01959e+06	1.10303e+06	9.4008e+06	683901	2.91896e+06	986136	-0.531393	-2.1707	0.161612	-0.400238
positive-4080	349.24@4.51	349.24	4.51								-7.16827e+06	1.76647e+06	-4.05797	0.00229401	0.0103899											2.51987e+06	455882	2.50522e+06	876395	9.68814e+06	641199	3.52887e+06	955884	-0.494268	-1.94287	-0.125254	-0.492113
positive-7291	161.13@5.58	161.13	5.58								-7.15259e+06	2.71056e+06	-2.63879	0.0247853	0.0634003											3.60997e+06	366317	8.52338e+06	1.58819e+06	10762568	672590	9.22216e+06	2.71964e+06	-0.113679	-1.57596	-0.776031	-0.876634
positive-1184	133.1@5.32	133.1	5.32								-7.14467e+06	2.47336e+06	-2.88864	0.0161446	0.0452209											2.75538e+06	612190	3.95365e+06	3.37112e+06	9.90005e+06	1.11378e+06	2.33858e+06	2.33023e+06	0.757548	-1.84518	0.532755	-0.86341
positive-1562	161.13@5.55	161.13	5.55								-7.11845e+06	2.70459e+06	-2.63199	0.0250763	0.0638911											3.64412e+06	399585	8.52338e+06	1.58819e+06	10762568	718312	9.22216e+06	2.71964e+06	-0.113679	-1.56238	-0.776031	-0.846108
positive-1023	567.28@4.58	567.28	4.58								-7.07838e+06	2.05276e+06	-3.44823	0.00624471	0.0214449											3.0224e+06	608705	3.79311e+06	2.55168e+06	1.01008e+07	1.35869e+06	4.48049e+06	2.71039e+06	-0.240276	-1.7407	-0.0870576	-1.15841
positive-2185	377.23@6.3	377.23	6.3								-7.00326e+06	2.74106e+06	-2.55494	0.0286203	0.0710642											2.94195e+06	209143	4.34492e+06	1.20464e+06	9.94521e+06	501194	4.96522e+06	1.32088e+06	-0.192528	-1.75723	-0.132894	-1.26088
positive-2312	191.14@2.56	191.14	2.56								-6.99186e+06	2.76826e+06	-2.52572	0.0300907	0.0739499											6.72374e+06	2.44375e+06	688250	2.43379e+06	1.37156e+07	2.09293e+06	841197	1.97848e+06	-0.28951	-1.02848	0.298813	0.223573
positive-4874	429.21@4.56	429.21	4.56								-6.9898e+06	2.75776e+06	-2.5346	0.0296364	0.0730741											1.20159e+06	112208	1.57788e+06	686024	8.19139e+06	282549	2.38722e+06	637278	-0.597343	-2.76917	0.106337	-1.33233
positive-1122	223.13@5.43	223.13	5.43								-6.98536e+06	2.03671e+06	-3.42972	0.00644147	0.0219781											5.22796e+06	616618	7.6514e+06	3.12344e+06	1.22133e+07	1.40037e+06	6.43667e+06	3.17861e+06	0.24941	-1.22414	-0.0252613	-1.18336
positive-8474	267.16@4.33	267.16	4.33	negative-810							-6.96838e+06	2.41545e+06	-2.88492	0.0162479	0.0454698											8.44729e+06	2.18861e+06	8.30841e+06	1.10812e+07	1.54157e+07	4.93571e+06	5.52914e+06	5.96074e+06	0.587517	-0.867837	0.894549	-1.17324
positive-473	227.16@5.42	227.16	5.42								-6.95767e+06	2.91466e+06	-2.38713	0.038145	0.0898625											4.42352e+06	710007	8.20872e+06	8.18711e+06	1.13812e+07	1.83607e+06	8035950	6.41283e+06	0.0306883	-1.36339	0.352394	-1.37071
positive-540	149.13@5.43	149.13	5.43								-6.85089e+06	2.43387e+06	-2.81482	0.0183229	0.0499249											5.17634e+06	815591	8.04321e+06	7.8013e+06	1.20272e+07	1.72592e+06	7.64711e+06	5.78186e+06	0.0728569	-1.2163	0.432181	-1.08145
positive-1905	129.14@0.6	129.14	0.6								-6.78697e+06	2.81373e+06	-2.41209	0.0365527	0.0867558											1.61848e+06	564501	1.63987e+06	1.72816e+06	8.40545e+06	1.53083e+06	1.85284e+06	1.32473e+06	-0.176157	-2.37668	0.383533	-1.43927
negative-451	461.23@5.04	461.23	5.04								-6.75502e+06	2.73308e+06	-2.47158	0.0330153	0.0798013											3.08837e+06	102319	1.30119e+06	417501	9.84339e+06	233182	1.46194e+06	552384	-0.168055	-1.67231	-0.403894	-1.18839
positive-6453	136.04@2.27	136.04	2.27								-6.658e+06	2.85394e+06	-2.33292	0.0418417	0.0967865											1.01912e+06	509916	2.27131e+06	307934	7.67712e+06	1.12333e+06	2.93649e+06	501005	-0.370571	-2.91325	-0.702205	-1.13945
positive-774	159.12@5.42	159.12	5.42								-6.60514e+06	2.3771e+06	-2.77865	0.0194956	0.0524419											3.74995e+06	592430	5.13657e+06	4406130	1.03551e+07	1.15169e+06	5.61007e+06	3.5485e+06	-0.127213	-1.4654	0.312305	-0.959032
negative-1501	839.34@2.82	839.34	2.82								-6.507e+06	2.3185e+06	-2.80656	0.0185843	0.0505025											2.6911e+06	1.61938e+06	80229	482542	9.1981e+06	1.23907e+06	126910	131287	-0.661607	-1.77314	1.87793	0.386181
positive-5553	513.31@4.76	513.31	4.76								-6.46685e+06	1.81848e+06	-3.55619	0.00521422	0.0187726											1.66935e+06	191687	4.54431e+06	947465	8.1362e+06	371158	4.49359e+06	791953	0.0161952	-2.28507	0.258658	-0.953284
positive-7837	331.19@5.27	331.19	5.27								-6.34611e+06	1.77553e+06	-3.57421	0.00506016	0.0183665											3.86772e+06	679398	6.98434e+06	2.82775e+06	1.02138e+07	1.68038e+06	7.17966e+06	2.69185e+06	-0.0397921	-1.40097	0.071058	-1.30646
positive-6140	195.14@5.11	195.14	5.11								-6.33442e+06	1.50094e+06	-4.2203	0.00177078	0.00865047											4.13385e+06	669206	6.3133e+06	2.53194e+06	1.04683e+07	1.31042e+06	4.64918e+06	1.80743e+06	0.441419	-1.34046	0.486303	-0.969504
positive-1204	445.24@3.45	445.24	3.45	negative-1499							-6.31189e+06	2.63616e+06	-2.39435	0.0376779	0.0889671											3.03307e+06	678077	2.33176e+06	2.91091e+06	9.34496e+06	1.53663e+06	1.51526e+06	1.7622e+06	0.621856	-1.62341	0.724093	-1.18025
negative-107	179.02@2.29	179.02	2.29								-6.30545e+06	1.94099e+06	-3.24858	0.00874153	0.0279011											2.23752e+06	1.07726e+06	3.26649e+06	751674	8.54297e+06	2.16381e+06	5304053	1.03098e+06	-0.699352	-1.93284	-0.455837	-1.00621
negative-1036	309.21@4.96	309.21	4.96								-6.19503e+06	2.61139e+06	-2.37231	0.0391228	0.0917665											8.82732e+06	2.23457e+06	9.9317e+06	5.10243e+06	1.50224e+07	3.04839e+06	6.89136e+06	3.90957e+06	0.527251	-0.767063	0.384177	-0.448052
positive-1755	209.15@5.44	209.15	5.44								-6.14733e+06	2.01003e+06	-3.05832	0.0120789	0.0360318											2.07679e+06	341396	2.6604e+06	1.32147e+06	8.22412e+06	620453	3.57956e+06	1.47139e+06	-0.42814	-1.98551	-0.155038	-0.861877
positive-7577	209.15@5.37	209.15	5.37								-6.14733e+06	2.01003e+06	-3.05832	0.0120789	0.0360318											2.07679e+06	373934	2.67455e+06	1.3295e+06	8.22412e+06	620453	3.59161e+06	1.47139e+06	-0.425337	-1.98551	-0.146299	-0.730539
positive-1753	328.25@5.09	328.25	5.09								-6.1405e+06	1.1785e+06	-5.21044	0.00039529	0.00306159											3.74084e+06	496537	5.73198e+06	2.06305e+06	9.88134e+06	1.01948e+06	3.7545e+06	1.56434e+06	0.610414	-1.40134	0.39922	-1.03785
positive-1603	281.18@3.42	281.18	3.42								-6.08041e+06	1.99679e+06	-3.04509	0.0123547	0.03668											2.26609e+06	437488	3.79192e+06	1.38802e+06	8.3465e+06	649509	2.76804e+06	1.69322e+06	0.454063	-1.88097	-0.286741	-0.570107
negative-273	563.14@2.28	563.14	2.28								-6.06985e+06	2.55899e+06	-2.37197	0.0391451	0.0917955											8.97097e+06	6.13106e+06	6.6594e+06	6.91104e+06	1.50408e+07	6.15539e+06	3.79144e+06	6.24295e+06	0.812647	-0.745547	0.146676	-0.00571423
negative-1040	372.09@1.72	372.09	1.72								-5.95518e+06	2.46291e+06	-2.41795	0.0361883	0.0861283											3.56776e+06	3.98413e+06	1.32576e+06	1.63089e+06	9522938	7.97369e+06	3.66451e+06	3.78728e+06	-1.4668	-1.41639	-1.2155	-1.00098
negative-285	211.13@4.31	211.13	4.31								-5.9096e+06	2.44327e+06	-2.41872	0.0361406	0.0860439											5.33127e+06	1.40919e+06	5.52426e+06	6.84158e+06	1.12409e+07	2.93564e+06	2.9057e+06	3.72306e+06	0.926893	-1.0762	0.87784	-1.05881
positive-1095	161.13@4.57	161.13	4.57								-5.83805e+06	2.18925e+06	-2.66669	0.0236264	0.0609055											3.19089e+06	426286	6.11017e+06	2.9795e+06	9.02894e+06	1.04993e+06	5.26493e+06	3.02754e+06	0.214797	-1.5006	-0.023077	-1.3004
positive-2659	187.13@5.38	187.13	5.38								-5.77245e+06	2.0306e+06	-2.84273	0.0174663	0.0481664											1.79194e+06	106950	2.22926e+06	787334	7.56439e+06	334833	3.39665e+06	980797	-0.60755	-2.0777	-0.316978	-1.64651
positive-6407	458.19@0.7	458.19	0.7								-5.68996e+06	2.17584e+06	-2.61506	0.0258156	0.0653404											2.02724e+06	1.01767e+07	1.06689e+06	1.71655e+06	7.71721e+06	6.42043e+06	964559	1.26471e+06	0.145472	-1.92856	0.440698	0.664533
negative-461	433.21@2.63	433.21	2.63								-5.65963e+06	1.62564e+06	-3.48148	0.00590657	0.0205617											5.50802e+06	1.72592e+06	2.18391e+06	1.52273e+06	1.11676e+07	2.33402e+06	1.99285e+06	1.72795e+06	0.132085	-1.01972	-0.182398	-0.435454
positive-9825	195.07@1.93	195.07	1.93								-5.63738e+06	1.88877e+06	-2.98468	0.0136976	0.0397516											2.12698e+06	1.18477e+06	2.41786e+06	955852	7.76436e+06	2.65234e+06	3.62173e+06	1.48875e+06	-0.582948	-1.86806	-0.63924	-1.16266
positive-1523	191.11@2.13	191.11	2.13								-5.63515e+06	2.18554e+06	-2.57838	0.0274927	0.0687217											3.79143e+06	1.69281e+06	1.25783e+06	1.95534e+06	9.42658e+06	1.90787e+06	1.55477e+06	2.45761e+06	-0.305766	-1.31399	-0.329837	-0.172543
positive-1883	177.13@2.75	177.13	2.75								-5.61018e+06	2.04787e+06	-2.73952	0.02085	0.0551782											2.64675e+06	1.12068e+06	323614	621680	8.25694e+06	1.2549e+06	486124	1.0336e+06	-0.587048	-1.64138	-0.733432	-0.163196
negative-2165	575.31@4.77	575.31	4.77								-5.55837e+06	1.84595e+06	-3.01111	0.0130928	0.0384002											1.52328e+06	187080	3.584e+06	970583	7.08165e+06	360699	3.62368e+06	809862	-0.0158851	-2.2169	0.261175	-0.947137
negative-2922	575.31@4.77	575.31	4.77								-5.55837e+06	1.84595e+06	-3.01111	0.0130928	0.0384002											1.52328e+06	187080	3.584e+06	829871	7.08165e+06	360699	3.62368e+06	809862	-0.0158851	-2.2169	0.0352112	-0.947137
negative-1935	307.19@5.52	307.19	5.52								-5.53388e+06	1.78428e+06	-3.10147	0.0112226	0.0340066											6.23243e+06	1.00193e+06	7.38267e+06	4.10912e+06	1.17663e+07	1.96244e+06	7.31439e+06	3.68452e+06	0.013405	-0.916796	0.157352	-0.969877
positive-1556	305.21@5.61	305.21	5.61								-5.39066e+06	1.73073e+06	-3.11467	0.0109731	0.0334135											2.73384e+06	389336	1.31468e+07	1.37132e+06	8.1245e+06	766652	4.39939e+06	1.7835e+06	1.57933	-1.57135	-0.379146	-0.977554
positive-1367	355.25@5.64	355.25	5.64								-5.365e+06	1.82035e+06	-2.94723	0.0146036	0.0418797											4.13912e+06	513861	8.27272e+06	1.69974e+06	9.50413e+06	821787	5.1363e+06	2590879	0.687632	-1.19923	-0.608126	-0.677386
positive-1711	135.12@5.13	135.12	5.13								-5.29416e+06	1.34609e+06	-3.93298	0.00280663	0.011912											3.58535e+06	538906	5.18861e+06	1.94876e+06	8.8795e+06	997721	4.6924e+06	1.77793e+06	0.145023	-1.30837	0.132354	-0.888602
positive-4196	135.12@5.15	135.12	5.15								-5.29416e+06	1.34609e+06	-3.93298	0.00280663	0.011912											3.58535e+06	532017	5.18861e+06	1.84784e+06	8.8795e+06	880307	3.46954e+06	1.77793e+06	0.580602	-1.30837	0.055636	-0.726534
positive-8382	582.35@3.46	582.35	3.46								-5.27581e+06	2.22901e+06	-2.36688	0.0394871	0.0923853											5.50489e+06	1.35783e+06	223518	444791	1.07807e+07	1.75263e+06	432356	453835	-0.951831	-0.969664	-0.0290424	-0.368222
positive-4152	339.25@5.38	339.25	5.38								-5.26232e+06	1.81335e+06	-2.90199	0.0157797	0.0444299											1.28631e+06	141695	2.07513e+06	692470	6.54863e+06	307493	2.76103e+06	810261	-0.412006	-2.34796	-0.226634	-1.11777
positive-7206	305.21@5.63	305.21	5.63								-5.15197e+06	1.69732e+06	-3.03536	0.0125617	0.0371388											2.97253e+06	458104	6.96561e+06	1.35705e+06	8.1245e+06	690917	4.39939e+06	1.82626e+06	0.662945	-1.45059	-0.42842	-0.592835
negative-223	335.08@2.21	335.08	2.21								-5.13868e+06	1.88521e+06	-2.72578	0.0213474	0.0562013											3.06821e+06	3.47935e+06	3.77381e+06	2.89899e+06	8.20689e+06	3.64113e+06	4.00829e+06	3.28636e+06	-0.0869664	-1.41944	-0.180942	-0.0655679
negative-259	209.12@5.44	209.12	5.44								-5.10214e+06	1.55479e+06	-3.28158	0.00826689	0.0267604											3.73711e+06	426745	5.51309e+06	2.41739e+06	8.83926e+06	1.17683e+06	5.16892e+06	2.19714e+06	0.0929976	-1.242	0.13782	-1.46346
negative-2460	209.12@5.49	209.12	5.49								-5.10214e+06	1.55479e+06	-3.28158	0.00826689	0.0267604											3.73711e+06	275829	5.33397e+06	2.41739e+06	8.83926e+06	934526	5.01136e+06	2.13623e+06	0.0900059	-1.242	0.178386	-1.76046
negative-527	593.15@2.13	593.15	2.13								-5.07586e+06	1.7395e+06	-2.918	0.0153528	0.0435166											6316087	4.39538e+06	4.73853e+06	4.76563e+06	1.13919e+07	3.92706e+06	2.71016e+06	4.03549e+06	0.806061	-0.850911	0.239924	0.162537
positive-1890	363.21@5.5	363.21	5.5								-5.0626e+06	1.17789e+06	-4.29804	0.00156627	0.00790654											3.47601e+06	422908	3.73838e+06	1.50197e+06	8.53861e+06	911284	3.16505e+06	1.54642e+06	0.240185	-1.29657	-0.0420706	-1.10756
positive-4572	551.28@4.83	551.28	4.83								-5.0597e+06	1.97515e+06	-2.56168	0.0282915	0.0703996											2.83255e+06	490857	3.44535e+06	2.18505e+06	7.89225e+06	1.23893e+06	4.20543e+06	2.31191e+06	-0.287603	-1.47833	-0.08142	-1.33572
positive-5487	105.07@5.54	105.07	5.54								-5.05727e+06	1.75702e+06	-2.87832	0.0164328	0.0458894											3477243	787791	6.16833e+06	1.99536e+06	8.53451e+06	1.04742e+06	6.1398e+06	2.5019e+06	0.00668877	-1.29536	-0.326373	-0.410962
positive-3662	105.07@5.57	105.07	5.57								-5.04029e+06	1.75511e+06	-2.87178	0.0166179	0.0463268											3.49422e+06	766799	6.16833e+06	1.90865e+06	8.53451e+06	1.04742e+06	6.1398e+06	2.39769e+06	0.00668877	-1.28834	-0.329092	-0.449926
positive-4896	183.14@5.35	183.14	5.35								-4.97734e+06	1.94391e+06	-2.56048	0.02835	0.0705158											1.60881e+06	317075	2.57534e+06	2.33029e+06	6.58614e+06	725054	1.38341e+06	1.44814e+06	0.896537	-2.03344	0.686309	-1.19327
positive-1732	183.14@5.31	183.14	5.31								-4.94296e+06	1.94063e+06	-2.5471	0.029008	0.0718007											1.64318e+06	174078	2.57534e+06	2.32804e+06	6.58614e+06	725054	1.38341e+06	1.38765e+06	0.896537	-2.00294	0.746474	-2.05835
positive-4260	163.11@4.59	163.11	4.59								-4.93056e+06	2.05741e+06	-2.3965	0.0375397	0.0886864											1.2071e+06	212656	1.53081e+06	689150	6.13767e+06	349309	1.33402e+06	849356	0.198517	-2.34614	-0.301552	-0.715981
positive-2157	223.13@2.75	223.13	2.75								-4.9224e+06	1.82813e+06	-2.69258	0.0225993	0.0587435											2.64797e+06	853793	304659	571384	7.57037e+06	1.08056e+06	475938	832660	-0.64358	-1.51548	-0.543266	-0.339816
positive-5602	511.29@4.83	511.29	4.83	negative-1685							-4.90696e+06	1.80153e+06	-2.72378	0.0214208	0.0563246											1.73327e+06	211614	2.50669e+06	819626	6.64024e+06	464799	3.61603e+06	873849	-0.528623	-1.93774	-0.0924177	-1.13517
negative-3600	433.21@2.61	433.21	2.61								-4.89058e+06	1.92742e+06	-2.53737	0.0294959	0.0727993											6.22217e+06	1.31727e+06	2.06052e+06	1.29258e+06	1.11128e+07	2.26026e+06	1.88327e+06	1.72358e+06	0.129769	-0.836726	-0.415163	-0.778941
positive-549	207.07@2	207.07	2								-4.88954e+06	1.7051e+06	-2.86759	0.0167378	0.0465949											5.58822e+06	9.66634e+06	2.47949e+06	1.66612e+07	1.04778e+07	1.0553e+07	2.61962e+06	15178875	-0.0793158	-0.906869	0.134423	-0.126615
positive-3758	105.07@4.58	105.07	4.58								-4.80248e+06	1.71049e+06	-2.80767	0.0185489	0.0504361											3.16257e+06	642651	4.76609e+06	2.36033e+06	7.96505e+06	1.17679e+06	4.12864e+06	2.48344e+06	0.207141	-1.33259	-0.0733545	-0.87275
positive-6475	791.24@2.24	791.24	2.24								-4.78368e+06	1.75451e+06	-2.72651	0.0213208	0.0561675											742685	162653	1.216e+06	107953	5.52636e+06	642897	1.46548e+06	56874.7	-0.269231	-2.89551	0.924548	-1.98279
negative-1519	207.01@1.89	207.01	1.89								-4.7445e+06	1.81925e+06	-2.60795	0.0261327	0.0659399											740572	168832	462651	190403	5.48508e+06	529119	1.35409e+06	527579	-1.54933	-2.8888	-1.47033	-1.648
positive-3982	360.27@4.72	360.27	4.72								-4.67752e+06	1.82012e+06	-2.56989	0.0278959	0.0695783											625123	51663.1	6.13182e+06	370993	5.30264e+06	103795	2.53412e+06	289726	1.27483	-3.0845	0.356701	-1.00653
positive-5773	358.1@2.63	358.1	2.63								-4.65398e+06	1.80558e+06	-2.57756	0.0275314	0.0687999											160976	190770	55689.6	233864	4.81496e+06	282987	524661	287061	-3.23591	-4.9026	-0.295689	-0.568903
positive-5607	562.32@4.57	562.32	4.57								-4.65344e+06	1.67789e+06	-2.7734	0.0196723	0.0528449											1.03759e+06	147261	1.4059e+06	664620	5.69104e+06	344298	1.8046e+06	694605	-0.360191	-2.45545	-0.0636637	-1.22528
positive-8072	349.24@4.61	349.24	4.61								-4.62017e+06	1.23581e+06	-3.73857	0.00385562	0.0150007											1.63502e+06	228403	1.31233e+06	483259	6.25519e+06	286688	2.08944e+06	467118	-0.670991	-1.93575	0.04901	-0.327903
positive-7588	281.17@3.53	281.17	3.53								-4.52787e+06	1.73109e+06	-2.61562	0.0257908	0.0653017											1.11182e+06	145663	1.97193e+06	537066	5.63968e+06	264983	1.63376e+06	643273	0.271418	-2.3427	-0.260332	-0.863261
positive-6698	207.14@2.94	207.14	2.94								-4.51205e+06	1.89115e+06	-2.38587	0.0382271	0.0900252											2.52213e+06	1.09586e+06	952239	974798	7.03418e+06	1.51966e+06	1.07678e+06	1.42046e+06	-0.177328	-1.47974	-0.543184	-0.471682
positive-4147	207.07@3.33	207.07	3.33								-4.51014e+06	1.72396e+06	-2.61615	0.0257674	0.0652605											2.93925e+06	5.4723e+06	1.52605e+06	6.80778e+06	7.4494e+06	5.0422e+06	1.69896e+06	6.67878e+06	-0.154851	-1.34167	0.0275994	0.118094
negative-407	505.23@3.7	505.23	3.7								-4.47696e+06	1.713e+06	-2.61352	0.0258842	0.0654743											1.51632e+06	274042	2.90286e+06	1.30467e+06	5.99327e+06	600917	2.61054e+06	1.74581e+06	0.153127	-1.98277	-0.420215	-1.13277
positive-7717	562.24@3.33	562.24	3.33								-4.44757e+06	1.71579e+06	-2.59214	0.0268511	0.0674172											433076	23060.8	1.63359e+06	226162	4.88064e+06	127966	2.19644e+06	245985	-0.427117	-3.49438	-0.121217	-2.47224
positive-451	344.13@2.06	344.13	2.06								-4.44107e+06	1.46653e+06	-3.0283	0.0127141	0.0375169											3.55256e+06	3.24375e+06	2.13818e+06	2.37663e+06	7.99363e+06	5.33436e+06	3.30695e+06	4.41593e+06	-0.62912	-1.16999	-0.893803	-0.717654
positive-1535	567.28@4.79	567.28	4.79								-4.40452e+06	1.08582e+06	-4.05641	0.00229979	0.0104024											2.28751e+06	440147	2.73482e+06	1.69169e+06	6.69203e+06	900345	2.94548e+06	1.76674e+06	-0.107055	-1.54866	-0.0626238	-1.03249
positive-6160	181.12@5.17	181.12	5.17								-4.39946e+06	1.0126e+06	-4.34474	0.00145552	0.00751313											3.03736e+06	594310	4.52047e+06	1.62354e+06	7.43682e+06	1.98901e+06	3.8064e+06	1.42606e+06	0.248044	-1.29187	0.187114	-1.74276
positive-10846	109.1@5.35	109.1	5.35								-4.39503e+06	1.57648e+06	-2.78787	0.0191897	0.0518108											1.89358e+06	516344	2.11364e+06	1.06833e+06	6.28861e+06	666455	2.81845e+06	1.1443e+06	-0.415169	-1.73162	-0.0991077	-0.368174
positive-2511	337.24@5.34	337.24	5.34								-4.37087e+06	1.50521e+06	-2.90383	0.0157301	0.0443262											1.30589e+06	374853	2.35382e+06	735783	5.67676e+06	422162	2.75121e+06	799771	-0.225058	-2.12004	-0.120307	-0.17147
positive-3679	184.06@2.29	184.06	2.29								-4.34217e+06	1.46966e+06	-2.95454	0.0144223	0.041458											1.02587e+06	388996	2.41401e+06	283154	5.36804e+06	1.17785e+06	3.68936e+06	404093	-0.611938	-2.38755	-0.513104	-1.59833
positive-8135	294.21@5.27	294.21	5.27								-4.31514e+06	1.1806e+06	-3.65505	0.00442514	0.0166054											4.33152e+06	1.72757e+06	5.81913e+06	5.02815e+06	8.64667e+06	2.63035e+06	4.52504e+06	3.0667e+06	0.362871	-0.99727	0.713341	-0.606504
positive-2046	277.03@0.71	277.03	0.71								-4.27956e+06	1.56822e+06	-2.72892	0.0212327	0.0560033											1.81232e+06	856749	5.59076e+06	1.87574e+06	6.09188e+06	1.19022e+06	2.79976e+06	1.4981e+06	0.997742	-1.74905	0.324322	-0.474286
positive-8645	277.03@0.71	277.03	0.71								-4.27956e+06	1.56822e+06	-2.72892	0.0212327	0.0560033											1.81232e+06	856749	5.59076e+06	1.87574e+06	6.09188e+06	1.19022e+06	2.79976e+06	1.4981e+06	0.997742	-1.74905	0.324322	-0.474286
positive-1172	169.12@4.33	169.12	4.33								-4.27074e+06	1.72293e+06	-2.47876	0.0326117	0.0790265											4.04083e+06	944971	4.20941e+06	4.52144e+06	8.31157e+06	1.7326e+06	2.20348e+06	2.40366e+06	0.933835	-1.04047	0.911551	-0.874598
positive-1953	569.29@4.31	569.29	4.31								-4.26811e+06	1.31586e+06	-3.2436	0.00881547	0.0280791											2.07914e+06	394377	3.02573e+06	1.38036e+06	6.34726e+06	772880	2.53755e+06	1.25324e+06	0.253847	-1.61014	0.139385	-0.970671
positive-4155	281.17@4.24	281.17	4.24								-4.23156e+06	1.71469e+06	-2.46783	0.0332279	0.0802231											1.77768e+06	316579	1.61228e+06	690104	6.00924e+06	486250	1.16018e+06	771504	0.474752	-1.75718	-0.16086	-0.619132
positive-2165	109.1@5.44	109.1	5.44								-4.22295e+06	1.56707e+06	-2.69481	0.0225129	0.0586152											2.07841e+06	604078	2.22958e+06	1.02747e+06	6.30136e+06	884501	2.89961e+06	1.26131e+06	-0.379085	-1.60018	-0.295826	-0.55013
positive-528	374.15@2.16	374.15	2.16								-4.2061e+06	1.7198e+06	-2.44569	0.0345111	0.0828147											2.23856e+06	2902318	1.19823e+06	2.79212e+06	6.44466e+06	5.12666e+06	1.86351e+06	4.47048e+06	-0.63712	-1.52553	-0.679069	-0.820813
positive-3798	125.06@2.29	125.06	2.29								-4.18988e+06	1.78576e+06	-2.34627	0.0409001	0.0950867											1.26991e+06	604398	1.72417e+06	484542	5.45979e+06	1.09178e+06	2.22251e+06	610832	-0.366287	-2.10412	-0.334154	-0.853114
positive-3784	405.15@2.22	405.15	2.22								-4.17848e+06	1.59906e+06	-2.61308	0.0259035	0.0654985											2.44222e+06	1.1511e+06	1.45507e+06	447605	6.6207e+06	1.80707e+06	2.32461e+06	490687	-0.6759	-1.43879	-0.132578	-0.650646
negative-3732	751.34@4.28	751.34	4.28								-4.17567e+06	1.65171e+06	-2.52808	0.0299694	0.0737437											843889	100326	866073	380437	5.01956e+06	257548	1.08081e+06	406655	-0.319553	-2.57243	-0.0961476	-1.36015
negative-4402	788.23@2.27	788.23	2.27								-4.17543e+06	1.51746e+06	-2.75158	0.0204227	0.0543372											567889	573684	506089	382740	4.74332e+06	809779	752019	391404	-0.571379	-3.06222	-0.0322956	-0.497271
positive-5599	340.15@2.81	340.15	2.81								-4.1693e+06	1.6737e+06	-2.49107	0.0319316	0.0776613											2.15203e+06	977170	58856.9	400581	6.32132e+06	930094	126095	87781	-1.09923	-1.55453	2.19011	0.0712326
positive-3645	449.18@2.27	449.18	2.27								-4.16804e+06	1.39427e+06	-2.98941	0.0135873	0.0394814											1.42514e+06	555931	2.38224e+06	437390	5.59318e+06	1.42224e+06	3.7972e+06	673230	-0.672617	-1.97257	-0.622178	-1.35519
positive-3794	152.07@2.28	152.07	2.28								-4.15471e+06	1.57054e+06	-2.6454	0.0245058	0.0627855											1.10834e+06	766124	1.84649e+06	518359	5.26306e+06	948836	2.33536e+06	645995	-0.338862	-2.24749	-0.317572	-0.308582
positive-9829	187.13@4.76	187.13	4.76								-4.1268e+06	1.20726e+06	-3.41833	0.00656579	0.0223058											1.26224e+06	118730	4.24129e+06	676576	5.38904e+06	386172	2.7404e+06	915945	0.630117	-2.09405	-0.437008	-1.70156
negative-1124	607.17@3.2	607.17	3.2								-4.11177e+06	1.71068e+06	-2.40359	0.0370878	0.0878367											5.22927e+06	2.69352e+06	834765	1.44548e+06	9.34104e+06	2.07035e+06	1.18399e+06	1.42503e+06	-0.504221	-0.836973	0.0205542	0.37962
positive-6949	305.21@5.36	305.21	5.36								-4.08055e+06	1.25621e+06	-3.24831	0.00874554	0.0279105											1.42277e+06	272271	2.8151e+06	1.05586e+06	5.50332e+06	432016	2.99156e+06	1.11905e+06	-0.0877161	-1.9516	-0.0838539	-0.666042
positive-1213	151.11@4.33	151.11	4.33								-4.00772e+06	1.55173e+06	-2.58275	0.0272874	0.06832											4.08277e+06	928104	4.00614e+06	4.29415e+06	8.0905e+06	1.6961e+06	2.11112e+06	2.2925e+06	0.9242	-0.986679	0.905451	-0.869861
positive-8276	289.18@6.07	289.18	6.07								-3.97694e+06	1.54579e+06	-2.57275	0.0277593	0.0692877											578489	125223	2.93911e+06	527224	4.55543e+06	227922	2.30405e+06	571449	0.351212	-2.97723	-0.116209	-0.864038
positive-9414	667.42@6.2	667.42	6.2								-3.96633e+06	1.65291e+06	-2.3996	0.0373411	0.0883458											1.49634e+06	54729.9	4.23933e+06	1.29075e+06	5.46268e+06	556741	3.96031e+06	1.4074e+06	0.0982212	-1.86817	-0.12482	-3.3466
positive-5945	207.07@3.21	207.07	3.21								-3.93807e+06	1.31167e+06	-3.00232	0.0132908	0.0388368											2.85572e+06	5.33712e+06	1.39936e+06	6.84574e+06	6.79378e+06	5.66163e+06	1.46927e+06	6.45e+06	-0.0703334	-1.25036	0.0859059	-0.0851567
positive-1179	133.1@4.34	133.1	4.34		THD						-3.90468e+06	1.22834e+06	-3.17884	0.00983884	0.0306171											4.33567e+06	1.1052e+06	3.88772e+06	3.94926e+06	8.24036e+06	1729649	2.10867e+06	2.26873e+06	0.882589	-0.92645	0.799695	-0.646176
positive-1914	109.1@4.79	109.1	4.79								-3.89455e+06	1.2696e+06	-3.06754	0.0118906	0.0356318											1.91809e+06	499615	4.4155e+06	1.1144e+06	5.81263e+06	733411	2.94591e+06	1.31938e+06	0.583863	-1.59952	-0.243596	-0.553806
positive-2470	187.13@4.9	187.13	4.9								-3.8704e+06	1.25755e+06	-3.07772	0.011686	0.0351623											1.3736e+06	125254	3.29468e+06	860030	5.244e+06	406247	2.7404e+06	1.01841e+06	0.265753	-1.9327	-0.243857	-1.6975
positive-1337	123.12@4.32	123.12	4.32								-3.85163e+06	1.48871e+06	-2.58722	0.0270787	0.0678713											3.60887e+06	907149	3.55639e+06	3.95352e+06	7.46051e+06	1533007	1.92493e+06	2.03726e+06	0.885609	-1.04773	0.956508	-0.756953
positive-8436	580.33@3.33	580.33	3.33								-3.81716e+06	1.35429e+06	-2.81857	0.0182052	0.0496777											1.31617e+06	337585	177221	325985	5.13333e+06	431234	353332	257741	-0.995474	-1.96355	0.338883	-0.353219
positive-4122	133.1@4.63	133.1	4.63								-3.76586e+06	1.5167e+06	-2.48294	0.0323795	0.0786017											1.7551e+06	362442	1.99468e+06	1.06203e+06	5.52096e+06	526220	2.40314e+06	1.01064e+06	-0.268761	-1.65337	0.071544	-0.537915
positive-1283	219.1@2.43	219.1	2.43								-3.74334e+06	1.50538e+06	-2.48664	0.032175	0.078174											3.59581e+06	1.93218e+06	792027	2.04308e+06	7.33916e+06	2.0998e+06	846210	2.26285e+06	-0.095467	-1.0293	-0.147391	-0.120016
positive-5486	234.15@2.29	234.15	2.29								-3.66285e+06	1.48769e+06	-2.4621	0.0335554	0.0808517											975134	323806	1.25912e+06	1.07998e+06	4.63799e+06	479756	520843	510149	1.2735	-2.24983	1.08202	-0.567168
positive-1887	381.26@5.63	381.26	5.63								-3.6327e+06	1.05749e+06	-3.43521	0.00638252	0.0218174											2.88973e+06	317430	2.89888e+06	1.17527e+06	6.52244e+06	719530	2.59337e+06	1.44246e+06	0.160666	-1.17447	-0.295542	-1.18062
positive-1885	267.16@4.94	267.16	4.94								-3.63253e+06	1.51609e+06	-2.39598	0.0375726	0.0887447											1.84813e+06	253683	2.2883e+06	1.55747e+06	5.48066e+06	596154	2.02234e+06	1.3401e+06	0.17825	-1.56828	0.216858	-1.23266
positive-8062	267.16@4.93	267.16	4.93								-3.63253e+06	1.51609e+06	-2.39598	0.0375726	0.0887447											1.84813e+06	232035	2.2883e+06	1.55747e+06	5.48066e+06	596154	2.02234e+06	1.3401e+06	0.17825	-1.56828	0.216858	-1.36134
positive-6928	109.1@4.77	109.1	4.77								-3.62017e+06	1.29089e+06	-2.80439	0.0186535	0.0506506											1.69317e+06	499615	4.4155e+06	1.10273e+06	5.31334e+06	705049	2.94591e+06	1.31938e+06	0.583863	-1.64989	-0.258782	-0.496907
positive-7209	225.15@2.52	225.15	2.52								-3.56024e+06	1.40967e+06	-2.52559	0.0300978	0.0739607											1.37124e+06	534352	521010	581942	4.93148e+06	767657	654444	776211	-0.328957	-1.84654	-0.415574	-0.52267
positive-1561	276.22@5.33	276.22	5.33								-3.51257e+06	1.22985e+06	-2.85609	0.0170708	0.0473501											1.50194e+06	274257	2.18737e+06	2.04356e+06	5.0145e+06	645854	1.21815e+06	1.56949e+06	0.844506	-1.73928	0.380786	-1.23568
positive-3087	495.29@4.76	495.29	4.76								-3.48209e+06	1.07116e+06	-3.25077	0.00870912	0.0278296											1.0071e+06	118635	2.46696e+06	546064	4.48919e+06	254595	2.74428e+06	462886	-0.153695	-2.15625	0.238413	-1.10167
positive-2375	304.21@4.8	304.21	4.8								-3.43827e+06	1.10569e+06	-3.10961	0.0110681	0.0336493											1.23757e+06	117608	1.94013e+06	810473	4.67584e+06	364907	2.46498e+06	1.01356e+06	-0.345423	-1.91772	-0.322598	-1.63354
positive-11383	207.07@3.46	207.07	3.46								-3.42598e+06	1.29094e+06	-2.65386	0.0241525	0.0620379											2.73318e+06	4.58456e+06	1.15454e+06	5.11773e+06	6.15915e+06	4343930	1.26912e+06	5.89854e+06	-0.136516	-1.17215	-0.204854	0.0777818
positive-2062	137.1@2.74	137.1	2.74								-3.40066e+06	1.23265e+06	-2.75882	0.0201705	0.0538271											2.24582e+06	938888	356522	653640	5.64648e+06	993720	455757	880693	-0.354273	-1.33011	-0.430144	-0.0818866
positive-2984	321.21@6.05	321.21	6.05								-3.38361e+06	1.40968e+06	-2.40027	0.0372982	0.0882745											1.00187e+06	167329	4.71718e+06	516682	4.38549e+06	292001	1.51648e+06	578577	1.6372	-2.13004	-0.163234	-0.803288
positive-7856	211.13@5.44	211.13	5.44								-3.37041e+06	783259	-4.30305	0.00155396	0.00787132											2.39507e+06	433309	3.55245e+06	1.63412e+06	5.76547e+06	740059	2.7579e+06	1.60339e+06	0.365248	-1.26737	0.0273891	-0.772245
positive-3833	109.1@4.95	109.1	4.95								-3.28276e+06	1.23991e+06	-2.64757	0.0244147	0.0625986											2.09385e+06	656865	2.82674e+06	1.32705e+06	5.37661e+06	806254	2.76921e+06	1.30788e+06	0.0296683	-1.36054	0.020991	-0.295638
negative-4586	551.09@1.71	551.09	1.71								-3.26028e+06	1.34012e+06	-2.43283	0.0352792	0.084335											81294.4	0	19543.1	19326	3.34158e+06	0	234878	13057.2	-3.58718	-5.36123	0.565692
positive-5555	443.23@3.69	443.23	3.69								-3.25434e+06	1.24731e+06	-2.60909	0.0260817	0.0658327											1.00179e+06	182382	1.92949e+06	933288	4.25613e+06	353742	1.69896e+06	1.09962e+06	0.183561	-2.08696	-0.236609	-0.95573
negative-1159	527.29@4.85	527.29	4.85								-3.17703e+06	1.16769e+06	-2.72077	0.0215319	0.0565415											1.11358e+06	148511	1.40581e+06	654090	4.29061e+06	357022	2.4965e+06	619342	-0.828502	-1.94597	0.0787521	-1.26545
negative-3606	591.3@4.3	591.3	4.3								-3.12774e+06	1.16974e+06	-2.67387	0.0233371	0.0602781											712559	108196	1.29033e+06	431654	3.8403e+06	209498	1.21261e+06	395782	0.0896202	-2.43014	0.125169	-0.953288
positive-1321	407.26@5.87	407.26	5.87								-3.10215e+06	1.30086e+06	-2.38468	0.038305	0.0901701											1.05486e+06	1.22822e+06	775719	2.32551e+06	4.15701e+06	971949	2.96881e+06	2.14972e+06	-1.93628	-1.97849	0.113398	0.337618
positive-1484	133.1@5.56	133.1	5.56								-3.09416e+06	614030	-5.03909	0.000507304	0.00362418											2.91758e+06	569997	4.14708e+06	1.97795e+06	6011734	1.12183e+06	3.6551e+06	1.82602e+06	0.182183	-1.04301	0.115303	-0.976822
positive-5542	553.3@4.76	553.3	4.76								-3.0921e+06	981889	-3.14914	0.0103482	0.0318857											1.73749e+06	302418	3.66428e+06	1.21505e+06	4.82959e+06	623924	3.48396e+06	1.14301e+06	0.0727986	-1.4749	0.088184	-1.04482
positive-9470	207.14@4.24	207.14	4.24								-3.08849e+06	1.27736e+06	-2.41786	0.036194	0.0861339											3.22738e+06	375642	4.05107e+06	1.25663e+06	6.31586e+06	598372	2.72898e+06	1.40346e+06	0.569944	-0.968617	-0.159425	-0.671682
positive-2718	129.07@5.52	129.07	5.52								-3.07498e+06	1.05642e+06	-2.91075	0.0155446	0.0439203											1.45812e+06	179847	2.92356e+06	622614	4.5331e+06	308988	3.10261e+06	1.08321e+06	-0.0857552	-1.63639	-0.7989	-0.780783
positive-1813	601.32@3.85	601.32	3.85								-3.05306e+06	954637	-3.19814	0.00952166	0.0298591											1.70132e+06	253509	1.20646e+06	1.17187e+06	4.75438e+06	718859	1.80235e+06	1.12352e+06	-0.579099	-1.48261	0.0607764	-1.50367
positive-550	207.07@1.74	207.07	1.74								-3.04585e+06	1.22731e+06	-2.48173	0.0324464	0.0787296											955087	3560653	2.26945e+06	8.77544e+06	4.00094e+06	4.42671e+06	2.21389e+06	7.62721e+06	0.0357628	-2.06664	0.202317	-0.314093
positive-3994	137.05@2.25	137.05	2.25								-3.04066e+06	1.23544e+06	-2.46119	0.0336078	0.0809568											860911	396616	1.14493e+06	173858	3.90157e+06	726464	1.58027e+06	337531	-0.464906	-2.18012	-0.957108	-0.87315
positive-2250	129.07@4.61	129.07	4.61								-3.04002e+06	1.13383e+06	-2.68119	0.0230455	0.0596589											1.3962e+06	233546	2.33041e+06	1.18023e+06	4.43623e+06	443771	2.1794e+06	1.09892e+06	0.0966514	-1.66782	0.102985	-0.926109
positive-2047	285.17@4.29	285.17	4.29								-3.02675e+06	971482	-3.1156	0.0109557	0.0333831											1.51184e+06	364880	1.51924e+06	2.09431e+06	4.53859e+06	803432	1.0651e+06	992433	0.512355	-1.58594	1.07743	-1.13875
positive-5404	285.17@4.27	285.17	4.27								-3.02675e+06	971482	-3.1156	0.0109557	0.0333831											1.51184e+06	364880	1.25149e+06	1.96587e+06	4.53859e+06	803432	1.0651e+06	977907	0.232655	-1.58594	1.0074	-1.13875
positive-6509	153.04@2.28	153.04	2.28								-3.02652e+06	1.29674e+06	-2.33394	0.0417685	0.096682											495369	218397	931520	122373	3.52188e+06	481828	1.37761e+06	199947	-0.564512	-2.82977	-0.708331	-1.14156
positive-7215	269.18@3.4	269.18	3.4	negative-822							-3.01701e+06	837027	-3.60443	0.00481236	0.0176622											1.08819e+06	303489	1.35248e+06	1.01795e+06	4.1052e+06	571798	760537	483355	0.830514	-1.91552	1.07451	-0.913862
positive-2413	377.23@5.34	377.23	5.34								-3.00221e+06	1.07284e+06	-2.79838	0.0188468	0.0510599											1.09459e+06	127273	2.25848e+06	787779	4.0968e+06	292332	2.29544e+06	849331	-0.0234164	-1.90411	-0.108537	-1.19968
positive-6822	179.14@5.56	179.14	5.56								-2.98244e+06	1.00491e+06	-2.96788	0.0140969	0.0407095											1.3788e+06	256258	2.9759e+06	683793	4361243	371993	3.21039e+06	1.09532e+06	-0.109419	-1.66132	-0.67972	-0.537679
positive-2261	257.19@5.42	257.19	5.42								-2.97199e+06	1.05931e+06	-2.80559	0.0186153	0.0505766											1.43195e+06	387399	1.60958e+06	1.06592e+06	4.40394e+06	485796	2.12981e+06	918507	-0.404044	-1.62081	0.214737	-0.32653
positive-3826	179.14@5.57	179.14	5.57								-2.96532e+06	1.00232e+06	-2.95846	0.0143257	0.041245											1.39592e+06	267295	3090618	683793	4361243	344660	3.21039e+06	1.09532e+06	-0.0548526	-1.64352	-0.67972	-0.366739
positive-5166	225.15@5.65	225.15	5.65								-2.94793e+06	1.02583e+06	-2.87371	0.016563	0.0462062											1.97148e+06	335413	3.49421e+06	959572	4.91941e+06	573368	5.31903e+06	930072	-0.606196	-1.3192	0.045049	-0.773525
positive-5662	395.22@5.38	395.22	5.38								-2.92199e+06	1.20967e+06	-2.41553	0.036338	0.086373											764012	94234.9	1.01812e+06	513971	3.686e+06	231521	1.20928e+06	619505	-0.248249	-2.27039	-0.26943	-1.29681
positive-1643	201.15@4.31	201.15	4.31								-2.91025e+06	1.10858e+06	-2.62521	0.0253698	0.0644841											2.49745e+06	499680	2.67501e+06	2.90863e+06	5407700	1.10358e+06	1.29789e+06	1.55231e+06	1.04338	-1.11456	0.90592	-1.14312
positive-7860	361.18@6.2	361.18	6.2								-2.90057e+06	801889	-3.61718	0.00471167	0.017362											1.32397e+06	161684	2.79152e+06	1.19431e+06	4.22454e+06	538137	2.33215e+06	1.22854e+06	0.259388	-1.67393	-0.0407623	-1.7348
positive-8628	375.21@6.14	375.21	6.14								-2.86762e+06	953797	-3.00654	0.0131955	0.0386317											649592	92107.1	819619	480634	3.51722e+06	231223	2.04473e+06	618809	-1.31888	-2.43683	-0.364554	-1.3279
positive-4087	365.23@5.1	365.23	5.1	negative-1253							-2.84297e+06	701266	-4.05405	0.00230851	0.0104282											2.44634e+06	512549	2.93406e+06	868824	5289304	834355	1.30795e+06	788064	1.16559	-1.11245	0.14075	-0.702971
negative-108	438.08@2.29	438.08	2.29								-2.78508e+06	981179	-2.83851	0.0175934	0.0484105											1.45392e+06	713542	2.17359e+06	428478	4.239e+06	1.35762e+06	4.24027e+06	673783	-0.964077	-1.54378	-0.653062	-0.928011
positive-6498	824.26@2.28	824.26	2.28								-2.78285e+06	1.10712e+06	-2.51359	0.0307232	0.0751962											359847	78547.7	1.27455e+06	16021.3	3.1427e+06	464821	2.04048e+06	112854	-0.678925	-3.12655	-2.81639	-2.56503
negative-1086	593.26@4.63	593.26	4.63								-2.77423e+06	905937	-3.06228	0.0119978	0.0358634											1.02854e+06	96495	1.27993e+06	292722	3.80277e+06	138745	1.75548e+06	314268	-0.455796	-1.88646	-0.102467	-0.523906
positive-7102	578.2@1.73	578.2	1.73								-2.77163e+06	1.19551e+06	-2.31835	0.0428929	0.098738											1.52559e+06	916829	19098.5	63368.8	4.29721e+06	1.07741e+06	33015.3	78791	-0.789671	-1.49404	-0.314257	-0.232846
negative-1490	473.2@2.96	473.2	2.96	positive-507							-2.76821e+06	989939	-2.79634	0.0189129	0.051224	-466593	172933	-2.69812	0.0307224	0.0835101						1.25276e+06	633276	697136	702970	4.02097e+06	1.20885e+06	747179	1.16956e+06	-0.100014	-1.68243	-0.734434	-0.932726
positive-6468	829.21@2.28	829.21	2.28								-2.76211e+06	1.13304e+06	-2.43779	0.0349811	0.0837385											387575	82028.8	1.34727e+06	32729.8	3.14969e+06	645630	2.62586e+06	163416	-0.962754	-3.02266	-2.31988	-2.9765
positive-10712	145.03@1.86	145.03	1.86								-2.74968e+06	519653	-5.29137	0.000351863	0.0028309											1.01844e+06	1.15105e+06	1.40274e+06	1.41999e+06	3.76812e+06	745034	1.03286e+06	1.62569e+06	0.441608	-1.88748	-0.195174	0.627569
positive-1039	434.2@2.41	434.2	2.41								-2.70441e+06	927576	-2.91557	0.015417	0.043658											3750759	2.80707e+06	1.06155e+06	2.87381e+06	6.45517e+06	2.82757e+06	1.00574e+06	3.19174e+06	0.0779236	-0.783273	-0.151379	-0.0104977
positive-4154	321.21@6.02	321.21	6.02								-2.70368e+06	854882	-3.16263	0.0101135	0.0312894											863106	193270	4.79494e+06	488461	3.56678e+06	276390	1.56239e+06	580515	1.61776	-2.04701	-0.24909	-0.516087
positive-1252	343.23@5.58	343.23	5.58								-2.68181e+06	961346	-2.78965	0.0191314	0.0516788											2.55265e+06	1.41877e+06	4.97141e+06	1.97583e+06	5.23446e+06	1.13601e+06	3.43612e+06	1.88913e+06	0.532875	-1.03605	0.0647346	0.320667
positive-2265	123.12@5.33	123.12	5.33								-2.6711e+06	978916	-2.72863	0.0212433	0.0560094											1.04162e+06	308165	1.52734e+06	1.271e+06	3.71272e+06	489219	939081	924961	0.7017	-1.83364	0.458504	-0.66678
negative-4585	196.99@1.72	196.99	1.72								-2.668e+06	987057	-2.70298	0.0221994	0.0579414											85048.7	0	17666	24313.4	2.75305e+06	6521.91	219504	21139.1	-3.6352	-5.0166	0.20184	-Inf
negative-496	475.22@2.99	475.22	2.99	positive-6172							-2.65439e+06	948450	-2.79866	0.0188378	0.0510405											1.68467e+06	2.08227e+06	893340	2.39953e+06	4.33906e+06	2.79672e+06	1.08018e+06	3.22972e+06	-0.273985	-1.36492	-0.42866	-0.425579
negative-3951	475.22@3.03	475.22	3.03								-2.65439e+06	948450	-2.79866	0.0188378	0.0510405											1.68467e+06	2.08227e+06	859133	2.39953e+06	4.33906e+06	2.74189e+06	1.02159e+06	2.47954e+06	-0.249863	-1.36492	-0.0473248	-0.397014
negative-2941	723.14@1.9	723.14	1.9								-2.65318e+06	1.13095e+06	-2.34598	0.0409201	0.0951091											336004	51256.5	425581	113629	2.98919e+06	175218	497916	289136	-0.226469	-3.1532	-1.34741	-1.77334
negative-1527	545.23@3.03	545.23	3.03	positive-9893							-2.65011e+06	807590	-3.28151	0.00826785	0.0267604						-466765	163855	-2.84864	0.0247365	0.0893144	314081	304525	88746.6	314786	2.96419e+06	771291	135654	657877	-0.612169	-3.23843	-1.06344	-1.34071
positive-5653	438.14@2.62	438.14	2.62								-2.64671e+06	1.06287e+06	-2.49015	0.0319819	0.0777664						-247832	69203.5	-3.5812	0.00896178	0.0462201	380890	74986.7	454359	575892	3.0276e+06	322818	636260	421835	-0.485784	-2.99073	0.449119	-2.10602
positive-2981	361.2@5.21	361.2	5.21								-2.63043e+06	872406	-3.01514	0.0130029	0.0381934											894089	145315	1.14762e+06	715783	3.52452e+06	323286	1.6245e+06	694120	-0.501352	-1.97894	0.0443371	-1.15363
positive-7863	361.18@6.33	361.18	6.33								-2.62981e+06	797127	-3.29911	0.00802561	0.0261451											1.52572e+06	209130	2.69248e+06	1.05897e+06	4.15553e+06	494480	2.85134e+06	1.19484e+06	-0.0827051	-1.44554	-0.174152	-1.24151
positive-6248	349.18@5.11	349.18	5.11								-2.6288e+06	789479	-3.3298	0.00762048	0.0250949											1.20037e+06	130502	1.75335e+06	758095	3829177	424479	1.10993e+06	578647	0.659642	-1.67355	0.389696	-1.70162
positive-2516	219.1@2.14	219.1	2.14								-2.62601e+06	1.07162e+06	-2.4505	0.0342284	0.0822363											2.1718e+06	1.30556e+06	425983	1.43771e+06	4.79781e+06	1.34192e+06	651832	1.55864e+06	-0.613706	-1.14349	-0.116524	-0.0396345
negative-6715	614.28@3.88	614.28	3.88								-2.62015e+06	1.0103e+06	-2.59342	0.0267921	0.0672998											313925	40790.6	411571	150528	2.93407e+06	106368	729112	131257	-0.825	-3.22441	0.197634	-1.38276
positive-2914	255.16@4.82	255.16	4.82								-2.59442e+06	812888	-3.19161	0.0096278	0.0301098											1.02092e+06	180417	1.33381e+06	517332	3.61534e+06	290680	1.49886e+06	585677	-0.168314	-1.82427	-0.179014	-0.688097
positive-5797	527.28@4.31	527.28	4.31								-2.59384e+06	1.09351e+06	-2.37203	0.0391417	0.0917951											460157	89793.2	531516	257570	3.05399e+06	129764	574286	221861	-0.111655	-2.7305	0.215309	-0.53121
positive-6004	235.17@5.14	235.17	5.14								-2.58558e+06	1.09831e+06	-2.35414	0.0403544	0.0940001											3.3288e+06	581790	3.56809e+06	1.47433e+06	5.91438e+06	766006	3.18176e+06	1.1835e+06	0.165329	-0.829226	0.317008	-0.396857
positive-1971	337.24@5.61	337.24	5.61								-2.56197e+06	892151	-2.87168	0.0166209	0.0463303											2081944	652848	4.06549e+06	1.06564e+06	4.64391e+06	778640	2.67008e+06	1.37249e+06	0.606548	-1.15741	-0.365076	-0.254208
positive-5730	513.31@4.45	513.31	4.45								-2.5578e+06	772983	-3.30899	0.00789271	0.0258027											801467	96656.5	1.32831e+06	313852	3.35926e+06	128295	1.06997e+06	248447	0.312023	-2.06743	0.337147	-0.40853
positive-2781	205.12@4.77	205.12	4.77								-2.55446e+06	931965	-2.74094	0.0207991	0.0550836											999302	169806	1.38133e+06	593476	3.55376e+06	320692	1.68217e+06	687271	-0.284271	-1.83036	-0.21169	-0.917302
positive-3034	201.15@4.93	201.15	4.93								-2.55308e+06	1.08149e+06	-2.36071	0.0399048	0.0931338											901935	103689	1.28199e+06	666782	3.45502e+06	246081	999840	555998	0.35862	-1.9376	0.262135	-1.24686
negative-2629	737.36@4.44	737.36	4.44								-2.54471e+06	625733	-4.06676	0.00226189	0.01029											1.11154e+06	137543	1.45201e+06	422848	3.65624e+06	197111	1.44307e+06	326432	0.00890748	-1.71781	0.373356	-0.519121
positive-5253	119.09@4.49	119.09	4.49		DA-33						-2.5422e+06	1.01823e+06	-2.49669	0.0316255	0.0771173											1.77732e+06	768204	1.20849e+06	971863	4319516	858452	1.85119e+06	778852	-0.615256	-1.28117	0.319404	-0.160248
negative-3595	783.27@2.1	783.27	2.1								-2.53032e+06	960858	-2.6334	0.0250157	0.0637832											1.38964e+06	733717	295353	778200	3.91996e+06	429964	196215	672343	0.590004	-1.49613	0.210943	0.771009
positive-2670	273.18@5.29	273.18	5.29								-2.51183e+06	746898	-3.36301	0.00720569	0.0240097											1.86888e+06	310368	2.67018e+06	935968	4380702	520614	2.39998e+06	846354	0.153915	-1.22899	0.145197	-0.746233
positive-10313	207.14@5.17	207.14	5.17								-2.50734e+06	867682	-2.8897	0.0161154	0.0451677											1.08294e+06	216940	1.74916e+06	498330	3.59028e+06	283748	1.43853e+06	404129	0.282071	-1.72914	0.302285	-0.387315
positive-6953	323.22@4.51	323.22	4.51								-2.50375e+06	952171	-2.62952	0.0251831	0.0641277											1.12843e+06	202849	1.39063e+06	705713	3.63218e+06	302486	1.69934e+06	546942	-0.289231	-1.68652	0.367693	-0.576465
negative-3710	289.18@5.43	289.18	5.43								-2.4811e+06	797444	-3.11132	0.0110358	0.0335586											1.8211e+06	207531	2.59745e+06	1.17655e+06	4.3022e+06	514828	2.58403e+06	1.09165e+06	0.00747314	-1.24027	0.108049	-1.31077
negative-2697	737.36@4.44	737.36	4.44								-2.47209e+06	620428	-3.98449	0.00258216	0.0112642											1.18415e+06	137543	1.45201e+06	180010	3.65624e+06	197111	1.44307e+06	326432	0.00890748	-1.62651	-0.85871	-0.519121
positive-4061	149.13@5.12	149.13	5.12								-2.43762e+06	599873	-4.06356	0.00227354	0.0103294											1.93114e+06	400388	2.67316e+06	1.1449e+06	4.36876e+06	617345	2.21243e+06	923792	0.27291	-1.17777	0.309576	-0.624679
positive-8052	149.13@5.12	149.13	5.12								-2.43762e+06	599873	-4.06356	0.00227354	0.0103294											1.93114e+06	391716	2.67316e+06	1.1449e+06	4.36876e+06	638233	2.21243e+06	923792	0.27291	-1.17777	0.309576	-0.704276
positive-1846	151.11@5.52	151.11	5.52								-2.39854e+06	525220	-4.56674	0.00103141	0.00594342											2.10708e+06	412552	3.19077e+06	1.41965e+06	4.50562e+06	767240	2712337	1.32783e+06	0.23437	-1.09648	0.0964641	-0.8951
positive-7507	316.16@3.47	316.16	3.47								-2.39143e+06	905668	-2.64052	0.0247119	0.0632489						-1.03457e+06	328970	-3.14488	0.016268	0.0676423	1.26474e+06	394152	1.33394e+06	3.14746e+06	3.65618e+06	1.42872e+06	1.06612e+06	2.11988e+06	0.323333	-1.53149	0.570204	-1.8579
negative-1099	391.15@3.8	391.15	3.8								-2.37694e+06	1.02114e+06	-2.32773	0.0422133	0.0974745											1.13114e+06	35592.1	588512	142590	3.50808e+06	109574	666041	269628	-0.17854	-1.63291	-0.919097	-1.62228
negative-576	384.98@1.03	384.98	1.03								-2.37591e+06	1.00991e+06	-2.35259	0.0404615	0.094202											2.42935e+06	1.71055e+06	1.72444e+06	1.79308e+06	4.80526e+06	1.88554e+06	1.40881e+06	1.89798e+06	0.291648	-0.984045	-0.0820215	-0.140518
negative-6643	384.98@1.03	384.98	1.03								-2.37591e+06	1.00991e+06	-2.35259	0.0404615	0.094202											2.42935e+06	1.71055e+06	1.72444e+06	1.79308e+06	4.80526e+06	1.88554e+06	1.40881e+06	1.89798e+06	0.291648	-0.984045	-0.0820215	-0.140518
positive-2687	169.12@5.34	169.12	5.34								-2.36485e+06	963113	-2.45542	0.0339414	0.0816109											703941	157295	1.10783e+06	1.0384e+06	3.06879e+06	307524	613082	647416	0.853591	-2.12414	0.681601	-0.967223
negative-4414	387.06@1.16	387.06	1.16								-2.35985e+06	971914	-2.42805	0.0355688	0.0849023											178244	16161	42077.5	33632.5	2.5381e+06	62268.3	960136	93883.3	-4.51212	-3.83182	-1.48102	-1.94598
positive-3119	173.13@2.57	173.13	2.57								-2.35859e+06	969882	-2.43184	0.0353391	0.0844344											2.3896e+06	1.09515e+06	376463	1.26175e+06	4.74819e+06	974112	399791	1.00357e+06	-0.0867369	-0.99061	0.330287	0.168972
positive-10034	363.21@5.65	363.21	5.65								-2.34988e+06	765810	-3.06849	0.0118714	0.035582											433737	117123	1.00863e+06	237874	2.78361e+06	104134	2.13158e+06	550017	-1.07952	-2.68207	-1.20928	0.169583
negative-4017	127@1.88	127	1.88								-2.32831e+06	721770	-3.22583	0.00908493	0.0287674											485281	164472	292315	223997	2.81359e+06	421985	782780	403804	-1.42108	-2.53552	-0.850174	-1.35935
positive-1744	119.09@4.58	119.09	4.58								-2.32199e+06	986088	-2.35475	0.040313	0.0939229											1.99753e+06	639380	2.57358e+06	1.40328e+06	4319516	785600	2.25824e+06	1.4597e+06	0.188581	-1.11265	-0.0568682	-0.297119
positive-4878	235.17@5.01	235.17	5.01								-2.31109e+06	958380	-2.41146	0.0365921	0.0868417											1.99386e+06	323598	3.06367e+06	936077	4.30495e+06	506744	2.11542e+06	757384	0.534321	-1.11043	0.305603	-0.647053
positive-5566	339.22@5.45	339.22	5.45								-2.29436e+06	876277	-2.6183	0.0256724	0.0650795											947300	190773	1.89901e+06	850620	3.24166e+06	463211	1.19321e+06	1.23345e+06	0.670394	-1.77484	-0.536109	-1.27981
positive-11814	116.07@1.2	116.07	1.2								-2.28929e+06	812932	-2.81609	0.018283	0.0498407											1.19222e+06	3.31942e+06	785196	714237	3.4815e+06	2.18454e+06	1.36527e+06	601732	-0.798057	-1.54607	0.247281	0.603602
positive-6548	200.13@1.12	200.13	1.12								-2.28214e+06	915581	-2.49256	0.0318501	0.0775213											472671	464735	2.80984e+06	209901	2.75481e+06	377716	314160	273588	3.16092	-2.54305	-0.382297	0.299108
positive-2691	145.1@5.6	145.1	5.6								-2.26841e+06	802969	-2.82503	0.0180046	0.0492618											934533	403068	2.28686e+06	769045	3.20295e+06	419678	3.4275e+06	1.15273e+06	-0.583788	-1.77708	-0.583919	-0.0582588
positive-5923	383.24@5.04	383.24	5.04								-2.25869e+06	958826	-2.35568	0.0402487	0.0938016											687842	627896	350950	714912	2.94653e+06	570869	1.3221e+06	823390	-1.9135	-2.09887	-0.20381	0.137367
negative-4368	475.21@4.78	475.21	4.78								-2.2453e+06	924593	-2.42842	0.035546	0.0848627											734806	36613.9	293185	123001	2.98011e+06	83322.4	290963	149365	0.0109745	-2.01993	-0.280178	-1.18632
positive-2962	155.11@4.79	155.11	4.79								-2.23573e+06	724740	-3.08487	0.0115444	0.0348173											829233	154352	2.38218e+06	514064	3.06496e+06	290864	1.51757e+06	540014	0.650521	-1.88602	-0.0710485	-0.914119
positive-3284	548.23@2.8	548.23	2.8								-2.23243e+06	677834	-3.29347	0.0081024	0.0263392											535333	43352.2	871601	266174	2.76776e+06	159392	1.12477e+06	268422	-0.367892	-2.37021	-0.0121358	-1.87841
negative-625	213.11@3.65	213.11	3.65	positive-803							-2.22502e+06	960910	-2.31554	0.043099	0.099138											827548	652987	863098	708240	3.05257e+06	479200	1.46614e+06	764911	-0.764424	-1.88311	-0.111054	0.446427
positive-4360	155.11@5.41	155.11	5.41								-2.21084e+06	850273	-2.60015	0.0264845	0.0666622											727383	133371	839499	368979	2.93823e+06	157189	1.2589e+06	368703	-0.584568	-2.01416	0.00107823	-0.237059
positive-2542	229.14@3.12	229.14	3.12								-2.20081e+06	822641	-2.6753	0.0232799	0.0601583											1.62356e+06	410427	1.42559e+06	808083	3.82437e+06	486492	1.36265e+06	842790	0.0651391	-1.23606	-0.0606696	-0.24529
positive-6141	368.28@6.33	368.28	6.33								-2.19523e+06	940223	-2.33479	0.0417082	0.096575											2.2654e+06	330561	3.73334e+06	1.44708e+06	4.46062e+06	771615	3.47927e+06	1.73561e+06	0.101685	-0.977481	-0.262297	-1.22296
positive-2971	187.11@4.8	187.11	4.8								-2.19143e+06	824090	-2.65921	0.0239316	0.0615428											807644	181219	1.17549e+06	496710	2.99908e+06	286475	1.36972e+06	576768	-0.220616	-1.89273	-0.215589	-0.660677
negative-2052	239.13@3.83	239.13	3.83								-2.1835e+06	923089	-2.36543	0.0395848	0.0925826											2.19091e+06	311565	2.48183e+06	1.69149e+06	4.37441e+06	906939	2.50937e+06	1.57153e+06	-0.0159167	-0.99756	0.106123	-1.54147
negative-1068	291.2@4.8	291.2	4.8								-2.16564e+06	644620	-3.35957	0.00724762	0.0241232											1.07752e+06	124078	3.1045e+06	483754	3.24316e+06	218404	1.79291e+06	430163	0.792058	-1.58969	0.16939	-0.815751
positive-4930	93.07@4.57	93.07	4.57								-2.16174e+06	865970	-2.49633	0.0316454	0.0771523											1.08399e+06	158428	1.63598e+06	751141	3.24573e+06	310636	1.46761e+06	769972	0.156686	-1.5822	-0.0357221	-0.971393
negative-1247	387.17@2.44	387.17	2.44	positive-9770							-2.15786e+06	845105	-2.55336	0.0286983	0.0711917											1.2449e+06	591931	916658	777057	3.40276e+06	588299	843092	773772	0.120694	-1.45067	0.00611304	0.00887954
positive-3038	241.18@5.62	241.18	5.62								-2.15424e+06	604825	-3.56176	0.00516612	0.0186432											1.33127e+06	180595	1.53646e+06	581978	3.48551e+06	1.08012e+06	952143	588539	0.690361	-1.38857	-0.016172	-2.58037
positive-5804	513.31@4.52	513.31	4.52								-2.15144e+06	570239	-3.77288	0.00364428	0.0144141											616195	49327.6	867092	178888	2.76764e+06	95850.8	1.02324e+06	148188	-0.23888	-2.1672	0.271627	-0.958394
positive-11832	116.07@1.57	116.07	1.57								-2.12455e+06	875572	-2.42647	0.0356649	0.0851098											1.14794e+06	2.29873e+06	765176	824589	3.27249e+06	1.50839e+06	1.23715e+06	741656	-0.693152	-1.51134	0.152924	0.607834
negative-6145	449.11@2.25	449.11	2.25								-2.10592e+06	850173	-2.47705	0.0327077	0.0792173											782597	660309	1.81691e+06	332436	2.88852e+06	1.37998e+06	1.19179e+06	612522	0.608358	-1.88399	-0.881684	-1.06344
positive-711	483.22@3.7	483.22	3.7								-2.10522e+06	899388	-2.34073	0.0412884	0.0957936											2.83636e+06	710519	5.07483e+06	3.05453e+06	4.94158e+06	1.52463e+06	4.22292e+06	3.98132e+06	0.265117	-0.800933	-0.382297	-1.10151
positive-5906	527.28@4.41	527.28	4.41								-2.09256e+06	843583	-2.48056	0.0325114	0.0788319											335326	62667.6	500708	157142	2.42789e+06	102261	636839	193536	-0.34696	-2.85607	-0.300534	-0.706467
positive-1633	495.18@2.94	495.18	2.94								-2.06902e+06	830494	-2.49132	0.0319182	0.0776391	-516847	159364	-3.2432	0.0141901	0.0461354	-621997	216206	-2.87687	0.0237577	0.0871742	1.09931e+06	575338	654804	561685	3.16833e+06	1.19733e+06	886937	1.07853e+06	-0.437767	-1.52713	-0.941236	-1.05735
positive-7771	117.03@1.87	117.03	1.87								-2.06395e+06	447353	-4.61369	0.000959795	0.00567406						-1.19054e+06	313921	-3.79248	0.00678094	0.0385989	826117	67325.6	1.85072e+06	1.0345e+06	2.89007e+06	1.25786e+06	997417	714497	0.891817	-1.80669	0.533928	-4.22368
positive-11381	207.07@3.71	207.07	3.71								-2.05095e+06	714751	-2.86946	0.0166841	0.0464737											1.8937e+06	3.08382e+06	1.11416e+06	4.82738e+06	3.94465e+06	2.76195e+06	1.02448e+06	3.85267e+06	0.121066	-1.05869	0.32538	0.15903
positive-6550	203.08@2.44	203.08	2.44								-2.04973e+06	881969	-2.32404	0.0424793	0.0980067											777445	206144	240087	89688	2.82718e+06	435970	196807	147232	0.286772	-1.86255	-0.715101	-1.08058
positive-5740	562.32@4.79	562.32	4.79								-2.02183e+06	443111	-4.56281	0.00103765	0.00596688											535708	86887.2	875905	371804	2.55754e+06	197782	1.0172e+06	384989	-0.215754	-2.25524	-0.0502753	-1.18669
positive-8535	247.04@0.83	247.04	0.83								-2.00923e+06	638524	-3.14668	0.0103914	0.0319822											1.34147e+06	778927	3.99792e+06	1.44098e+06	3.3507e+06	991495	2.06953e+06	1.42962e+06	0.949949	-1.32065	0.01142	-0.348117
positive-2307	402.32@5.37	402.32	5.37								-1.98627e+06	701163	-2.83282	0.0177658	0.0487777											1.28944e+06	180997	1.76161e+06	890673	3.27571e+06	407944	2.03169e+06	940951	-0.205788	-1.34506	-0.0792232	-1.1724
negative-4496	459.22@5.11	459.22	5.11								-1.98491e+06	835711	-2.37511	0.0389361	0.091414											862778	41730.2	305149	173247	2.84768e+06	100115	487193	213438	-0.674983	-1.72273	-0.300986	-1.26249
positive-9606	239.16@5.15	239.16	5.15								-1.98267e+06	718295	-2.76024	0.0201216	0.0537345											550818	141671	930907	251662	2.53348e+06	151599	849647	178749	0.131773	-2.20147	0.493558	-0.0977163
positive-975	363.19@5.93	363.19	5.93								-1.96933e+06	528797	-3.72417	0.00394809	0.0152529											1.87883e+06	841678	2.61926e+06	2.10057e+06	3.84816e+06	1.53272e+06	2.00047e+06	2.04268e+06	0.388818	-1.03433	0.0403207	-0.864756
negative-2315	575.31@4.82	575.31	4.82								-1.95857e+06	691102	-2.83399	0.0177303	0.04869											702937	142092	1.33701e+06	327173	2.66151e+06	120427	3.29617e+06	229589	-1.30178	-1.92078	0.510998	0.238664
negative-1215	429.21@2.86	429.21	2.86								-1.93225e+06	497611	-3.88306	0.00304376	0.0126652											799738	778756	563805	807747	2.73199e+06	735462	449847	866041	0.325762	-1.77235	-0.100532	0.0825209
positive-5482	381.24@5.7	381.24	5.7								-1.91809e+06	620462	-3.0914	0.0114168	0.0344928											723404	877202	554120	1.42294e+06	2.6415e+06	486545	1.59276e+06	1.02431e+06	-1.52326	-1.86848	0.474222	0.850335
positive-8682	548.23@2.8	548.23	2.8								-1.91526e+06	720934	-2.65663	0.0240378	0.0617815											535333	43352.2	871601	266174	2.45059e+06	159392	1.12477e+06	268422	-0.367892	-2.19462	-0.0121358	-1.87841
positive-9633	527.29@4.78	527.29	4.78								-1.89506e+06	456979	-4.14692	0.00198975	0.0094216											598773	84265	843375	324616	2.49383e+06	147506	1.07714e+06	312197	-0.352958	-2.05828	0.0562778	-0.807763
positive-5652	265.22@5.11	265.22	5.11								-1.89235e+06	379802	-4.98247	0.000551411	0.00384942											1.175e+06	233074	1.9144e+06	732505	3.06735e+06	438208	1.488e+06	586417	0.36352	-1.38434	0.320914	-0.910827
positive-1952	119.09@5.51	119.09	5.51								-1.88931e+06	684479	-2.76022	0.0201222	0.0537345											1.66397e+06	655955	2.68686e+06	1.09713e+06	3.55329e+06	738181	2.78918e+06	1.28463e+06	-0.0539198	-1.09452	-0.227622	-0.170379
positive-8558	724.37@4.28	724.37	4.28								-1.87292e+06	687098	-2.72584	0.0213452	0.0562013											467461	57730.2	467038	246183	2.34038e+06	103697	587110	206733	-0.330091	-2.32383	0.251966	-0.844972
positive-9447	724.37@4.28	724.37	4.28								-1.87292e+06	687098	-2.72584	0.0213452	0.0562013											467461	57730.2	467038	246183	2.34038e+06	114653	158256	206733	1.56128	-2.32383	0.251966	-0.989881
positive-2600	117.07@4.59	117.07	4.59								-1.86424e+06	729771	-2.55455	0.0286394	0.0711051											1.2569e+06	230484	1.76929e+06	855531	3.12114e+06	382342	1.40607e+06	896223	0.331498	-1.3122	-0.0670371	-0.730198
negative-2159	177.04@0.99	177.04	0.99								-1.85984e+06	763369	-2.43636	0.0350668	0.0839001											706345	807444	639942	1.38915e+06	2.56618e+06	853666	785346	1.22232e+06	-0.295388	-1.86118	0.184584	-0.0803108
negative-4814	177.04@0.99	177.04	0.99								-1.85984e+06	763369	-2.43636	0.0350668	0.0839001											706345	807444	639942	1.38915e+06	2.56618e+06	853666	785346	1.22232e+06	-0.295388	-1.86118	0.184584	-0.0803108
negative-1138	547.15@2.75	547.15	2.75								-1.8563e+06	658170	-2.82039	0.0181485	0.0495737											2.02285e+06	1.82478e+06	1.4106e+06	1.85152e+06	3.87915e+06	2.18325e+06	900574	1.85124e+06	0.647387	-0.939349	0.000216989	-0.258754
positive-8532	608.21@2.44	608.21	2.44	negative-1893							-1.83514e+06	743959	-2.46672	0.0332912	0.0803413											727718	215609	247361	102433	2.56286e+06	379002	222316	129701	0.154006	-1.8163	-0.340504	-0.81379
positive-6283	159.12@4.78	159.12	4.78								-1.8223e+06	680528	-2.67778	0.0231808	0.0599529											1.03869e+06	247090	1.79571e+06	486080	2.86099e+06	314967	1.19572e+06	467257	0.586673	-1.46175	0.0569783	-0.350163
positive-5753	527.28@4.78	527.28	4.78								-1.80995e+06	450254	-4.01984	0.0024391	0.0108391											683884	84265	843375	324616	2.49383e+06	147506	1.07714e+06	312197	-0.352958	-1.86654	0.0562778	-0.807763
positive-8542	689.34@4.29	689.34	4.29								-1.80384e+06	770717	-2.34047	0.0413062	0.0958048											412167	69509.2	385250	171626	2.21601e+06	132982	424160	145777	-0.138817	-2.42666	0.235511	-0.935952
positive-8295	421.18@2.83	421.18	2.83								-1.79808e+06	651346	-2.76056	0.0201104	0.0537289											820214	418384	24122.8	129419	2.61829e+06	389891	27324.9	23811.7	-0.179816	-1.67456	2.44231	0.101757
positive-1079	97.03@0.92	97.03	0.92								-1.79286e+06	553263	-3.24052	0.00886159	0.0281961											1.76822e+06	1.82933e+06	1.6524e+06	2.48599e+06	3.56108e+06	2.09833e+06	1.41374e+06	2.21193e+06	0.225039	-1.01002	0.168519	-0.197925
negative-952	529.3@4.77	529.3	4.77								-1.7922e+06	597115	-3.00144	0.0133109	0.038879											453319	59787.2	1.15795e+06	306563	2.24552e+06	110688	1.06864e+06	235152	0.115792	-2.30845	0.382591	-0.888588
negative-3673	529.3@4.77	529.3	4.77								-1.7922e+06	597115	-3.00144	0.0133109	0.038879											453319	59787.2	1.15795e+06	206047	2.24552e+06	110688	1.06864e+06	235152	0.115792	-2.30845	-0.190617	-0.888588
positive-8885	367.25@4.95	367.25	4.95								-1.79063e+06	506182	-3.53752	0.00537894	0.0192401											1.07318e+06	490116	1.43111e+06	362680	2.86381e+06	347790	1.27704e+06	394857	0.164326	-1.41604	-0.122631	0.494907
positive-6951	323.22@5.13	323.22	5.13								-1.78184e+06	694215	-2.5667	0.0280489	0.0698842											1.36097e+06	211091	2.51123e+06	557429	3.14281e+06	321184	1.64542e+06	851012	0.609932	-1.20742	-0.610392	-0.605531
positive-8085	729.33@4.29	729.33	4.29								-1.76681e+06	459831	-3.8423	0.00325287	0.0132653											767398	99477.8	642393	407679	2.53421e+06	207323	741479	386477	-0.206949	-1.72349	0.0770499	-1.05944
positive-4210	177.13@4.77	177.13	4.77								-1.76528e+06	657816	-2.68355	0.0229526	0.0594741											787070	169133	1.57177e+06	413417	2.55235e+06	287576	974073	401356	0.690285	-1.69726	0.0427148	-0.765781
negative-282	240.05@2.28	240.05	2.28								-1.74995e+06	475938	-3.67684	0.00426858	0.0161696											809922	417405	1.05471e+06	291642	2.55987e+06	777931	1.80806e+06	364924	-0.777593	-1.66022	-0.323399	-0.898196
negative-964	505.23@3.81	505.23	3.81								-1.74938e+06	584236	-2.9943	0.0134742	0.0392313											413003	97742.4	941386	343853	2.16238e+06	149931	962747	402632	-0.0323695	-2.3884	-0.227671	-0.617241
negative-3155	225.11@3.31	225.11	3.31								-1.74908e+06	575726	-3.03805	0.0125042	0.0370004											1.05864e+06	245231	1.74411e+06	761806	2.80773e+06	653401	1.20888e+06	653192	0.528821	-1.40719	0.221916	-1.41383
positive-7871	349.24@4.06	349.24	4.06								-1.74885e+06	741602	-2.35821	0.0400754	0.0934292											716667	115928	1.26316e+06	284487	2.46552e+06	170078	689949	275331	0.872473	-1.78252	0.0471941	-0.552971
positive-4156	163.11@5.16	163.11	5.16								-1.74285e+06	387082	-4.50253	0.00113864	0.00633507											1.39975e+06	348394	1.90003e+06	809799	3.1426e+06	478702	1.63174e+06	767473	0.21961	-1.16679	0.0774479	-0.458411
positive-3912	370.3@5.94	370.3	5.94								-1.72171e+06	430355	-4.00068	0.00251557	0.0110597											981388	681834	2.4319e+06	1.39005e+06	2.7031e+06	1.21166e+06	2.22087e+06	1.42762e+06	0.130959	-1.46172	-0.0384775	-0.82949
positive-4604	778.54@9.44	778.54	9.44								-1.72155e+06	667105	-2.58063	0.0273868	0.0685068											186063	1.05819e+06	1638.96	1.61134e+06	1.90761e+06	796324	23854.6	594591	-3.86342	-3.35791	1.43829	0.410171
negative-4400	759.21@2.22	759.21	2.22								-1.7213e+06	551317	-3.12217	0.0108339	0.0330757											456201	52228.3	532230	51242.4	2.17751e+06	206021	979442	95377.6	-0.87991	-2.25493	-0.896312	-1.97988
positive-4712	348.11@2.95	348.11	2.95								-1.71715e+06	672636	-2.55287	0.0287224	0.0712342											1.50508e+06	966140	603203	857916	3.22223e+06	1.00585e+06	851226	1.07157e+06	-0.496899	-1.09822	-0.320819	-0.0581162
positive-4642	533.26@3.08	533.26	3.08								-1.71454e+06	560058	-3.06136	0.0120165	0.0358999											747951	736349	196342	897028	2.46249e+06	892349	337395	1.02968e+06	-0.78107	-1.7191	-0.198976	-0.277219
negative-2257	589.29@4.79	589.29	4.79								-1.71374e+06	383601	-4.46751	0.00120205	0.00656995											582696	83564.1	743106	363524	2.29644e+06	191007	815462	360561	-0.13405	-1.97858	0.0118095	-1.19267
positive-3385	495.29@4.44	495.29	4.44								-1.70936e+06	515180	-3.31799	0.00777374	0.0255234											567620	80064.9	895433	230525	2.27698e+06	99825.9	742214	186410	0.27075	-2.00413	0.30644	-0.318245
positive-2112	498.29@3.45	498.29	3.45								-1.70661e+06	602938	-2.8305	0.0178367	0.0489188											1.02628e+06	294774	705472	1.21772e+06	2.7329e+06	898577	551308	828670	0.35573	-1.413	0.555309	-1.60804
negative-4418	623.33@3.85	623.33	3.85								-1.70523e+06	726720	-2.34648	0.0408857	0.0950612											418852	51969.3	494317	272623	2.12408e+06	117804	668610	256531	-0.435728	-2.34233	0.0877752	-1.18066
positive-2239	363.21@5.11	363.21	5.11								-1.70404e+06	730804	-2.33173	0.0419263	0.0969579											1.52208e+06	243486	2.79883e+06	516249	3.22612e+06	370924	1.95175e+06	710575	0.520055	-1.08376	-0.46092	-0.607281
positive-6391	163.15@2.6	163.15	2.6								-1.70054e+06	604938	-2.81109	0.0184403	0.0501902											1.37737e+06	313023	306470	324572	3.07791e+06	317369	267776	325894	0.194723	-1.16003	-0.00586206	-0.0198923
positive-2498	161.1@4.59	161.1	4.59								-1.69597e+06	642487	-2.63969	0.0247472	0.0633216											1.1902e+06	322829	1.62651e+06	805196	2.88616e+06	359772	1.24647e+06	853412	0.383932	-1.27795	-0.0839018	-0.156312
negative-7384	341.11@1.21	341.11	1.21								-1.66935e+06	567004	-2.94417	0.0146805	0.0420514											862063	1.10037e+06	786793	1.77814e+06	2.53142e+06	1.04829e+06	607079	1.5183e+06	0.374098	-1.55408	0.227914	0.0699465
negative-292	222.04@2.29	222.04	2.29								-1.65692e+06	447569	-3.70204	0.00409473	0.0156954											847358	481626	1.16061e+06	314167	2.50427e+06	774823	1.88212e+06	402280	-0.697473	-1.56335	-0.356669	-0.685954
positive-4031	343.23@5.69	343.23	5.69								-1.64639e+06	512644	-3.21157	0.00930722	0.0293467											1.80112e+06	958899	3.94393e+06	1.06985e+06	3.44751e+06	792389	2.06244e+06	1.12925e+06	0.935284	-0.936661	-0.0779498	0.275169
negative-2949	409.19@2.94	409.19	2.94								-1.64558e+06	572894	-2.8724	0.0166002	0.0462914	-255459	79602.1	-3.2092	0.0148745	0.0478716	-404938	124634	-3.24901	0.0140765	0.0618333	619987	268694	402779	316726	2.26557e+06	673631	411018	572186	-0.0292128	-1.86956	-0.853246	-1.326
positive-4426	131.09@5.33	131.09	5.33								-1.64265e+06	519019	-3.16491	0.0100744	0.0311918											911934	255276	970213	577443	2.55458e+06	421330	1.25915e+06	425427	-0.37608	-1.48609	0.440764	-0.722892
positive-8609	330.17@4.21	330.17	4.21								-1.63516e+06	648435	-2.5217	0.0302991	0.0743494											439197	136365	757410	904931	2.07435e+06	311406	749310	1.30822e+06	0.0155105	-2.23972	-0.53173	-1.19133
positive-4975	159.12@5.15	159.12	5.15								-1.63494e+06	426777	-3.8309	0.00331401	0.0134332											1.37527e+06	369208	1.68774e+06	852000	3.01021e+06	502278	1.32638e+06	641137	0.347599	-1.13015	0.410223	-0.444051
positive-1817	149.06@1.88	149.06	1.88								-1.63407e+06	418429	-3.90525	0.00293584	0.0123164											1.66566e+06	1.54652e+06	1.17546e+06	2.0132e+06	3.29973e+06	1.24196e+06	1.10261e+06	1.29311e+06	0.0923056	-0.986256	0.638646	0.316406
positive-3076	201.15@5.33	201.15	5.33								-1.62772e+06	567786	-2.86678	0.0167609	0.04665											518457	97201.6	891684	665256	2.14618e+06	208167	429375	472747	1.05429	-2.04947	0.492842	-1.09869
positive-6167	368.28@6.2	368.28	6.2								-1.62154e+06	618733	-2.62074	0.0255654	0.0648558											1.41177e+06	258480	2.7911e+06	1.22209e+06	3.03331e+06	640035	2.57118e+06	1.37153e+06	0.118405	-1.10338	-0.166428	-1.3081
positive-719	221.19@3.36	221.19	3.36								-1.62131e+06	647970	-2.50213	0.031332	0.0764753											811819	2.68938e+06	1.60437e+06	2.27145e+06	2.43313e+06	2.5943e+06	906589	3.97932e+06	0.823487	-1.58358	-0.808906	0.0519325
positive-7734	461.23@5.12	461.23	5.12								-1.60266e+06	663233	-2.41644	0.0362819	0.0862614											722065	15781.6	296743	109578	2.32472e+06	75688.4	420385	161503	-0.502496	-1.68686	-0.559603	-2.26183
positive-2645	159.12@5.11	159.12	5.11								-1.59943e+06	417360	-3.83225	0.00330669	0.0134095											1.41078e+06	355259	1.69544e+06	852000	3.01021e+06	542238	1.32638e+06	664937	0.354173	-1.09337	0.357637	-0.610054
negative-4694	579.26@4.57	579.26	4.57								-1.59641e+06	511078	-3.12362	0.0108072	0.0330126											322436	30475	416282	204612	1.91885e+06	88469	602125	183766	-0.532503	-2.57316	0.155017	-1.53755
positive-5731	372.27@5.35	372.27	5.35								-1.59569e+06	502484	-3.1756	0.00989308	0.0307339											463637	84702.3	868008	380818	2.05933e+06	125577	1.05394e+06	321522	-0.280012	-2.1511	0.244186	-0.568096
positive-5669	173.13@2.81	173.13	2.81								-1.57493e+06	443326	-3.55254	0.00524604	0.0188625											687400	555988	303401	597898	2.26233e+06	568950	308538	572715	-0.0242218	-1.71859	0.0620809	-0.0332475
positive-9065	729.33@4.28	729.33	4.28								-1.56435e+06	599119	-2.61108	0.0259924	0.0656615											767398	99243.6	639140	407679	2.33175e+06	207323	741479	386477	-0.214272	-1.60336	0.0770499	-1.06284
negative-541	493.23@2.51	493.23	2.51								-1.55833e+06	533011	-2.92363	0.0152057	0.0432459	-2.41904e+06	683519	-3.5391	0.00948133	0.0342497						679792	1.08215e+06	603864	1.37824e+06	2.23812e+06	3.27663e+06	1.35613e+06	3.79728e+06	-1.1672	-1.71912	-1.46214	-1.59832
positive-4233	177.13@5.07	177.13	5.07								-1.55722e+06	375320	-4.14904	0.00198306	0.00939477											975041	276104	934794	617786	2.53226e+06	338481	1.06773e+06	423914	-0.191819	-1.37689	0.543336	-0.29386
positive-8568	583.31@4.91	583.31	4.91								-1.54119e+06	512564	-3.00683	0.013189	0.0386167											888834	281058	1.14606e+06	689576	2.43002e+06	511308	864103	872132	0.407407	-1.45098	-0.338838	-0.863324
negative-2665	341.09@1.8	341.09	1.8								-1.53185e+06	631790	-2.42462	0.035778	0.0853133											529326	473531	142577	355599	2.06118e+06	741825	337067	569017	-1.24129	-1.96124	-0.678222	-0.647622
positive-2179	363.22@4.51	363.22	4.51								-1.5317e+06	506704	-3.02288	0.0128322	0.0377927											1.20553e+06	227931	1.44938e+06	961750	2.73723e+06	406358	1.85174e+06	832240	-0.353451	-1.18305	0.208662	-0.834154
negative-2138	525.26@3.45	525.26	3.45								-1.53131e+06	636345	-2.40641	0.0369091	0.0874811											897429	213229	620771	828330	2.42874e+06	432413	452051	585512	0.457574	-1.43634	0.500506	-1.02001
positive-6181	335.26@5.33	335.26	5.33								-1.52905e+06	585824	-2.61009	0.0260366	0.0657612											1.07669e+06	165920	1.54335e+06	279467	2.60575e+06	198913	1.11734e+06	403004	0.465998	-1.27509	-0.528116	-0.261654
negative-2317	589.29@4.41	589.29	4.41								-1.52825e+06	579236	-2.63838	0.0248028	0.0634228											211468	33404.4	379830	169152	1.73971e+06	86508.3	683242	267826	-0.847042	-3.04034	-0.662978	-1.3728
positive-2643	223.13@5.28	223.13	5.28								-1.5269e+06	447013	-3.41579	0.00659392	0.0223901											897290	214803	1.46345e+06	651989	2.42419e+06	342034	1.40988e+06	599905	0.0538088	-1.43386	0.120113	-0.671127
positive-9263	341.21@5.05	341.21	5.05								-1.52479e+06	506672	-3.00942	0.0131307	0.0384829											809465	592824	965900	1.08363e+06	2.33425e+06	504399	1.18781e+06	1.05188e+06	-0.298357	-1.52792	0.0429051	0.233039
positive-9047	423.24@5.04	423.24	5.04	negative-1424							-1.51616e+06	611805	-2.47817	0.0326449	0.079086											587548	525031	382058	1.04135e+06	2.10371e+06	537518	1.22081e+06	871228	-1.67598	-1.84016	0.257338	-0.0339105
positive-2098	327.18@4.8	327.18	4.8								-1.51334e+06	563301	-2.68656	0.0228341	0.059206											1.12498e+06	166097	1.61194e+06	951235	2.63832e+06	476606	2.07971e+06	1.10777e+06	-0.367579	-1.22972	-0.219779	-1.52077
negative-1133	431.16@2.03	431.16	2.03								-1.5058e+06	648157	-2.32321	0.0425397	0.0981215											1.49385e+06	2.03265e+06	1.476e+06	2.7222e+06	2.99966e+06	3.23751e+06	1.05677e+06	3.11447e+06	0.482032	-1.00576	-0.194215	-0.671521
positive-7793	567.28@4.87	567.28	4.87								-1.4997e+06	429027	-3.49559	0.00576886	0.0202027											654194	123379	916098	383621	2.1539e+06	187099	879423	379133	0.0589443	-1.71916	0.0169773	-0.6007
positive-4959	177.13@5.11	177.13	5.11								-1.49735e+06	392545	-3.81446	0.00340425	0.0137044											1.06304e+06	295524	1.34663e+06	688480	2.56039e+06	333033	1.14166e+06	482278	0.23823	-1.26817	0.513551	-0.172387
positive-4139	311.22@5.12	311.22	5.12	negative-949							-1.49689e+06	556209	-2.69124	0.0226514	0.0588097											1.79128e+06	407014	2.66762e+06	839287	3.28817e+06	524571	1.49907e+06	732591	0.831484	-0.876294	0.196157	-0.36606
positive-6335	358.26@5.58	358.26	5.58								-1.48831e+06	506141	-2.9405	0.014773	0.0422549											454816	47662.7	1.20227e+06	207629	1.94312e+06	104343	1.10767e+06	227987	0.11823	-2.09502	-0.134942	-1.1304
positive-3781	225.15@4.21	225.15	4.21								-1.48764e+06	523944	-2.83932	0.0175689	0.0483553											1.20952e+06	302378	2.17026e+06	1.27297e+06	2.69717e+06	507617	2.31648e+06	1.43862e+06	-0.0940685	-1.15701	-0.176486	-0.74739
positive-2366	183.14@4.34	183.14	4.34								-1.47674e+06	573471	-2.57509	0.0276482	0.0690478											1.49422e+06	370168	1.49134e+06	1.56601e+06	2.97096e+06	622259	821370	875416	0.86051	-0.991535	0.839051	-0.749334
positive-8600	545.29@4.58	545.29	4.58								-1.46579e+06	575521	-2.54689	0.0290184	0.0718198											278946	35027.3	384591	170208	1.74474e+06	79194	503604	163905	-0.388966	-2.64495	0.0544382	-1.17691
positive-7896	135.12@4.96	135.12	4.96								-1.46106e+06	391985	-3.72734	0.00392754	0.0151948											908468	329385	1.42693e+06	746072	2.36953e+06	373515	1.05566e+06	632628	0.434779	-1.38309	0.237956	-0.181392
negative-3529	422.16@2.22	422.16	2.22								-1.45161e+06	311755	-4.65625	0.00089944	0.00541988											536057	260667	289362	283096	1.98767e+06	328502	256492	183722	0.173962	-1.89062	0.623771	-0.333694
positive-5303	151.11@2.9	151.11	2.9								-1.45045e+06	594969	-2.43786	0.034977	0.0837361											949293	521187	382915	543439	2.39974e+06	594259	418426	596529	-0.127948	-1.33795	-0.134474	-0.18929
positive-9347	529.3@4.86	529.3	4.86								-1.44165e+06	490153	-2.94122	0.0147547	0.0422202											471926	54656	651961	229614	1.91357e+06	118049	946566	242259	-0.537918	-2.01964	-0.0773365	-1.11094
positive-2788	151.11@2.95	151.11	2.95								-1.44161e+06	619005	-2.32891	0.0421284	0.0972947											1.11845e+06	495659	379562	461945	2.56005e+06	594259	418162	555272	-0.139728	-1.19468	-0.265471	-0.261743
positive-6215	257.19@5.61	257.19	5.61								-1.43543e+06	545905	-2.62945	0.0251858	0.0641288											728737	196274	2.43781e+06	372270	2.16417e+06	177500	1.53352e+06	372762	0.668742	-1.57034	-0.00190435	0.145049
positive-4222	358.26@5.62	358.26	5.62								-1.43523e+06	483599	-2.96781	0.0140984	0.0407095											548327	44565.5	1.16349e+06	274932	1.98356e+06	86610	1.17679e+06	206949	-0.0163991	-1.85498	0.409796	-0.958608
positive-4265	361.2@6.03	361.2	6.03								-1.4316e+06	337218	-4.24533	0.00170203	0.00840085											396010	93420.8	722762	294937	1.82761e+06	175937	994827	380026	-0.460926	-2.20635	-0.365692	-0.913242
positive-6761	821.32@2.9	821.32	2.9								-1.41278e+06	572491	-2.46779	0.0332306	0.0802231											853706	561130	32572.8	131203	2.26649e+06	461629	50131.2	65859.9	-0.622042	-1.40865	0.994327	0.281601
positive-7741	429.21@4.28	429.21	4.28								-1.40413e+06	607813	-2.31013	0.0434975	0.0998219											306713	22775.7	300305	131791	1.71084e+06	62317.4	355309	107487	-0.242644	-2.47974	0.294086	-1.45214
negative-4811	547.15@2.73	547.15	2.73								-1.39662e+06	498333	-2.80259	0.0187112	0.0507624											2.09053e+06	1.82478e+06	1.42287e+06	1.85152e+06	3.48715e+06	2.18325e+06	900574	1.85124e+06	0.659889	-0.738181	0.000216989	-0.258754
negative-3140	789.22@2.25	789.22	2.25								-1.39041e+06	435165	-3.19513	0.00957038	0.0299676											325079	227655	220823	144912	1.71549e+06	295159	381524	144778	-0.788883	-2.39976	0.00133594	-0.374644
positive-4269	339.22@5.64	339.22	5.64								-1.37415e+06	567880	-2.41979	0.0360743	0.0859306											652044	123707	1.35902e+06	359392	2.0262e+06	234552	680052	464226	0.998851	-1.63573	-0.369269	-0.922975
positive-3186	361.2@6.02	361.2	6.02								-1.35811e+06	335542	-4.04751	0.00233288	0.010509											469502	93420.8	726540	314328	1.82761e+06	175937	1.60531e+06	380026	-1.14374	-1.96076	-0.273827	-0.913242
positive-4114	483.22@3.81	483.22	3.81								-1.34702e+06	549942	-2.44939	0.0342935	0.0823426											1.36297e+06	319055	2.72498e+06	1.3237e+06	2.71e+06	625282	1.9532e+06	1.51189e+06	0.480408	-0.991534	-0.191773	-0.970701
negative-4035	573.29@4.84	573.29	4.84								-1.34342e+06	466379	-2.88054	0.0163705	0.0457663											375431	52754.5	527006	258722	1.71885e+06	141908	1.01315e+06	254105	-0.94295	-2.19483	0.0259826	-1.42759
positive-11336	289.22@5.14	289.22	5.14								-1.32432e+06	394963	-3.35304	0.00732775	0.0243488											479726	119480	649831	246997	1.80405e+06	115544	857208	359569	-0.399581	-1.91096	-0.541775	0.048336
positive-7783	347.18@4.42	347.18	4.42								-1.32175e+06	503313	-2.62609	0.0253314	0.0644103											641703	133161	620447	566552	1.96345e+06	338101	856614	601885	-0.465337	-1.61341	-0.0872793	-1.34429
positive-11704	289.22@5.16	289.22	5.16								-1.32131e+06	394859	-3.34628	0.00741165	0.0245596											482741	120706	650977	279918	1.80405e+06	123569	857208	378447	-0.397037	-1.90192	-0.435087	-0.0338145
positive-3191	325.2@5.23	325.2	5.23								-1.31571e+06	498669	-2.63845	0.0247998	0.0634228											495897	301543	716647	346245	1.81161e+06	335641	602328	346392	0.250714	-1.86916	-0.000613	-0.154554
positive-4932	159.12@2.74	159.12	2.74								-1.30307e+06	452482	-2.87983	0.0163902	0.0457984											774587	512447	204318	430982	2.07766e+06	517839	262959	543547	-0.364023	-1.42346	-0.334778	-0.0151014
positive-8602	307.08@0.72	307.08	0.72								-1.30213e+06	500324	-2.60257	0.0263749	0.0664532											914648	348486	304046	494186	2.21678e+06	412796	335997	427265	-0.14416	-1.27718	0.209922	-0.24433
positive-5387	361.2@5.12	361.2	5.12								-1.28909e+06	479758	-2.68696	0.0228184	0.059182											354231	67110.5	803921	352599	1.64332e+06	159028	1.00097e+06	348469	-0.316274	-2.21385	0.0169984	-1.24467
positive-5400	361.2@5.02	361.2	5.02								-1.27976e+06	508229	-2.51808	0.0304876	0.0747123											281537	68832.7	476999	251898	1.5613e+06	115562	664698	319170	-0.478714	-2.47135	-0.341487	-0.747502
positive-7668	199.13@5.09	199.13	5.09								-1.27868e+06	267708	-4.77639	0.000749794	0.00478633						-189079	55988.9	-3.37708	0.0118057	0.0553742	760523	98960.9	1.02935e+06	413773	2.0392e+06	288040	725156	332262	0.505366	-1.42294	0.316519	-1.54134
positive-2640	187.13@4.32	187.13	4.32								-1.27771e+06	436870	-2.92468	0.0151783	0.0431859											1.05138e+06	237193	1.13954e+06	1.24769e+06	2.32908e+06	501055	631408	669680	0.851811	-1.14748	0.897713	-1.0789
positive-3056	307.19@5.19	307.19	5.19								-1.27293e+06	508881	-2.50144	0.0313694	0.076547											761293	296606	1.97953e+06	457933	2.03423e+06	280384	749675	412341	1.40082	-1.41796	0.151301	0.0811453
positive-8651	388.09@1.87	388.09	1.87								-1.26769e+06	305141	-4.15444	0.00196606	0.00933932											259390	67357.5	230643	77464.8	1.52708e+06	245687	1.02704e+06	269192	-2.15476	-2.55758	-1.79702	-1.86691
positive-2462	289.15@3.61	289.15	3.61								-1.26742e+06	340618	-3.72093	0.00396918	0.0153151											673726	991875	476962	1.18101e+06	1.94114e+06	838050	463024	1.14928e+06	0.0427856	-1.52667	0.0392863	0.243123
positive-3072	349.2@4.68	349.2	4.68								-1.25357e+06	529078	-2.36934	0.0393215	0.0920917											1.0177e+06	378247	1.29495e+06	547245	2.27127e+06	468804	757201	501284	0.774149	-1.15818	0.126559	-0.309655
positive-4375	349.2@4.66	349.2	4.66								-1.25357e+06	529078	-2.36934	0.0393215	0.0920917											1.0177e+06	363530	1.29495e+06	547245	2.27127e+06	468804	793350	501284	0.706868	-1.15818	0.126559	-0.366909
positive-5716	181.05@1.21	181.05	1.21								-1.2459e+06	525388	-2.37139	0.0391843	0.0918795											579755	333923	433027	525342	1.82565e+06	438779	180242	456223	1.26452	-1.6549	0.203516	-0.39398
positive-2905	199.13@5.17	199.13	5.17								-1.24407e+06	314293	-3.95832	0.00269375	0.0116189											991856	145009	1.35975e+06	444816	2.23593e+06	1.14733e+06	1.18499e+06	449243	0.198469	-1.17267	-0.0142881	-2.98407
negative-4228	323.19@5.13	323.19	5.13								-1.24307e+06	297956	-4.172	0.00191187	0.00915813											315774	57208	401540	224527	1.55885e+06	83789	509022	209239	-0.342183	-2.30352	0.101735	-0.550545
positive-9020	393.04@1.86	393.04	1.86								-1.24233e+06	277990	-4.46899	0.0011993	0.00655885											396096	81802.1	281669	103744	1.63843e+06	445161	1.1146e+06	413399	-1.98446	-2.04839	-1.9945	-2.44412
positive-9102	713.33@4.49	713.33	4.49								-1.24104e+06	307346	-4.03793	0.00236911	0.0106145											737087	155180	724354	377464	1.97813e+06	305913	962292	386900	-0.40978	-1.42423	-0.0356206	-0.979179
positive-2842	91.05@5.56	91.05	5.56								-1.23921e+06	438332	-2.82711	0.0179406	0.0491354											711313	206072	1.4533e+06	502120	1.95053e+06	251422	1.33166e+06	560786	0.12611	-1.45531	-0.159416	-0.286966
positive-1659	109.1@5.55	109.1	5.55								-1.23581e+06	322862	-3.82768	0.00333146	0.0134901											1.58307e+06	774156	2.13502e+06	1.40079e+06	2.81888e+06	940126	1.80877e+06	1.23446e+06	0.239243	-0.832398	0.182369	-0.280229
positive-7880	135.12@5.85	135.12	5.85								-1.23271e+06	510773	-2.41343	0.0364691	0.0865944											833778	393257	1.4258e+06	533679	2.06649e+06	648104	1.41595e+06	539438	0.0100041	-1.30945	-0.0154853	-0.720754
negative-1430	143@0.74	143	0.74								-1.23018e+06	442636	-2.77922	0.0194766	0.0524162											1.82931e+06	1.72638e+06	1.67716e+06	2.20573e+06	3.05949e+06	2.20614e+06	1.60063e+06	2.17598e+06	0.0673826	-0.741995	0.0195902	-0.353775
positive-2753	205.12@3.84	205.12	3.84								-1.228e+06	467789	-2.62511	0.025374	0.064489											1.04307e+06	227499	1.03014e+06	715158	2.27107e+06	391742	977740	674869	0.0753175	-1.12254	0.083655	-0.784044
negative-4038	548.23@2.99	548.23	2.99								-1.22414e+06	446846	-2.73952	0.0208498	0.0551782											208783	18717.5	384645	176339	1.43293e+06	51492.5	358335	120927	0.102221	-2.77889	0.544221	-1.45997
negative-4054	753.36@4	753.36	4								-1.22117e+06	456789	-2.67338	0.0233568	0.0603175											386071	77981.5	411566	137537	1.60724e+06	93721	315979	116588	0.381296	-2.05765	0.238401	-0.265239
positive-5139	225.08@1.92	225.08	1.92								-1.2195e+06	195436	-6.23988	9.63116e-05	0.00117343											402700	1.44346e+06	577814	2.46885e+06	1.6222e+06	2.42677e+06	630774	3.56394e+06	-0.126519	-2.01017	-0.529631	-0.749504
positive-7891	643.42@5.11	643.42	5.11								-1.21245e+06	320339	-3.7849	0.00357314	0.0142266											979102	32090.9	1.42799e+06	541131	2.19155e+06	187736	874250	286449	0.707868	-1.16242	0.917698	-2.54847
negative-4034	667.28@3.42	667.28	3.42								-1.21099e+06	355334	-3.40802	0.00668043	0.0226145											609258	117303	1.04579e+06	393112	1.82025e+06	188131	774142	569683	0.433924	-1.57901	-0.535219	-0.6815
positive-7916	529.3@4.85	529.3	4.85								-1.20678e+06	518121	-2.32914	0.0421121	0.0972812											471926	54656	701957	229614	1.6787e+06	118049	946566	242259	-0.431322	-1.83071	-0.0773365	-1.11094
positive-8659	235.13@4.99	235.13	4.99								-1.20663e+06	405432	-2.97616	0.0138987	0.0402759											458988	122558	921608	950046	1.66562e+06	266908	1.04098e+06	859465	-0.175718	-1.85953	0.144558	-1.12289
positive-5683	356.24@5.48	356.24	5.48								-1.19115e+06	420001	-2.83608	0.0176668	0.0485736											441742	87899.5	486825	433205	1.6329e+06	217750	500125	608773	-0.0388864	-1.88616	-0.490854	-1.30875
negative-4408	490.14@2.44	490.14	2.44								-1.18064e+06	375637	-3.14303	0.0104561	0.0321285	-123766	23983	-5.16058	0.00130862	0.00812931						351120	120422	225391	42998.5	1.53176e+06	261474	708389	166765	-1.65211	-2.12516	-1.95545	-1.11857
positive-4675	287.06@2.4	287.06	2.4								-1.17764e+06	496406	-2.37232	0.0391218	0.0917665											1.0558e+06	1.25616e+06	635784	1.30575e+06	2.23344e+06	2.09135e+06	365309	883650	0.799421	-1.08092	0.56333	-0.735413
negative-1317	323.19@5.14	323.19	5.14								-1.17576e+06	295148	-3.98363	0.00258576	0.0112781											383087	57208	401540	224527	1.55885e+06	127303	509022	209239	-0.342183	-2.02474	0.101735	-1.15398
positive-1788	225.08@2	225.08	2								-1.17554e+06	458234	-2.56538	0.0281127	0.0700242											1.48793e+06	2.80083e+06	656094	4.56992e+06	2.66348e+06	2.94278e+06	667307	4.20921e+06	-0.0244497	-0.84	0.118618	-0.0713241
positive-8598	577.27@4.61	577.27	4.61								-1.16768e+06	466682	-2.50209	0.0313345	0.0764753											489381	39387.6	627687	134232	1.65706e+06	72115.8	941414	178287	-0.584784	-1.7596	-0.409478	-0.872574
negative-469	209.12@5.27	209.12	5.27								-1.16513e+06	442353	-2.63394	0.0249925	0.0637425											719880	115075	1.16921e+06	411266	1.88501e+06	288855	1.43036e+06	378817	-0.29084	-1.38875	0.118572	-1.32777
negative-4185	209.12@5.27	209.12	5.27								-1.16513e+06	442353	-2.63394	0.0249925	0.0637425											719880	115075	1.16921e+06	411266	1.88501e+06	288855	1.41766e+06	378817	-0.277975	-1.38875	0.118572	-1.32777
negative-4047	545.3@4.32	545.3	4.32								-1.16295e+06	458548	-2.53616	0.0295569	0.0729269											238492	48291.2	430885	148820	1.40144e+06	72953.9	456990	134077	-0.0848606	-2.5549	0.150503	-0.595224
positive-2521	235.13@4.99	235.13	4.99								-1.15882e+06	395898	-2.92708	0.0151162	0.0430491											444969	117309	921608	965241	1.60379e+06	262083	1.04098e+06	866753	-0.175718	-1.84971	0.155267	-1.15971
positive-2348	321.21@5.64	321.21	5.64								-1.15148e+06	382769	-3.00829	0.0131561	0.0385409											825046	285798	1.38311e+06	776297	1.97652e+06	392562	1.19795e+06	806447	0.207345	-1.26042	-0.0549711	-0.457926
negative-4125	530.22@3.02	530.22	3.02								-1.14764e+06	450701	-2.54635	0.0290452	0.0718798											201331	23805.9	214321	123447	1.34897e+06	56283	495169	128636	-1.20815	-2.74422	-0.0594037	-1.24138
positive-4600	782.57@9.46	782.57	9.46								-1.14308e+06	478685	-2.38796	0.0380913	0.0897589											81618.9	771060	2595.3	1.87502e+06	1.2247e+06	2.73798e+06	73691.4	1.59815e+06	-4.82752	-3.90738	0.230507	-1.8282
positive-8083	350.23@5.27	350.23	5.27								-1.13675e+06	335403	-3.3892	0.00689514	0.0232031											553558	60347	919026	311863	1.6903e+06	143505	863022	298537	0.0907081	-1.61048	0.0630006	-1.24975
negative-4077	475.22@2.93	475.22	2.93								-1.1285e+06	446787	-2.52582	0.0300858	0.0739445											483212	1.40513e+06	526404	1.37631e+06	1.61172e+06	2.2019e+06	952126	2.98942e+06	-0.854982	-1.73787	-1.11906	-0.648051
positive-3230	321.21@5.02	321.21	5.02								-1.113e+06	397489	-2.80006	0.0187925	0.0509529											356897	129216	613117	294085	1.46989e+06	138366	798199	248341	-0.380586	-2.04213	0.24391	-0.0986991
positive-5229	193.12@5.67	193.12	5.67								-1.1086e+06	460357	-2.40813	0.0368006	0.0872616											1.14187e+06	226358	1.66846e+06	557537	2.25047e+06	322190	2.43553e+06	474320	-0.545714	-0.978829	0.233206	-0.509301
positive-7755	369.12@3.03	369.12	3.03								-1.1073e+06	474703	-2.33261	0.0418637	0.0968292											620630	2.03561e+06	248023	2.39367e+06	1.72793e+06	1.91634e+06	298127	2.24692e+06	-0.265455	-1.47724	0.0912713	0.0871083
negative-1262	159.03@1	159.03	1	positive-4519							-1.0963e+06	463125	-2.36718	0.039467	0.0923619											482497	597904	418341	903691	1.5788e+06	639301	532291	798852	-0.347535	-1.71023	0.177901	-0.096582
negative-1816	159.03@1	159.03	1	positive-6918							-1.0963e+06	463125	-2.36718	0.039467	0.0923619											482497	597904	418341	903691	1.5788e+06	639301	532291	798852	-0.347535	-1.71023	0.177901	-0.096582
negative-1141	477.23@5.08	477.23	5.08								-1.07607e+06	456086	-2.35935	0.0399976	0.0932873											482185	40222.6	580797	94866.2	1.55825e+06	70260	476600	177850	0.285255	-1.69227	-0.906695	-0.804699
positive-1864	447.25@5.89	447.25	5.89								-1.07037e+06	377106	-2.83837	0.0175976	0.0484137											492288	730834	440269	1.34756e+06	1.56265e+06	646470	1.37248e+06	1.25881e+06	-1.64033	-1.66642	0.0982927	0.176961
positive-6934	145.1@5.13	145.1	5.13								-1.06598e+06	335131	-3.1808	0.00980613	0.030536											1.27205e+06	341439	1.3157e+06	665323	2.33804e+06	364747	1.19336e+06	568463	0.140793	-0.87814	0.226987	-0.0952664
negative-3079	225.06@0.66	225.06	0.66								-1.06448e+06	277553	-3.83525	0.00329052	0.013368											926226	1.92499e+06	1.58104e+06	2.20038e+06	1.99071e+06	1.86209e+06	1.06569e+06	1.85001e+06	0.569084	-1.10385	0.250221	0.0479281
negative-7216	387.12@1.24	387.12	1.24								-1.06248e+06	421115	-2.52301	0.0302312	0.0742143											505627	628554	456487	1.01223e+06	1.5681e+06	570939	331561	888767	0.461302	-1.63288	0.187664	0.1387
positive-3168	241.14@4.21	241.14	4.21								-1.05018e+06	398599	-2.63468	0.0249608	0.0637027											600873	157649	728178	326001	1.65105e+06	204572	709965	330664	0.0365441	-1.45825	-0.0204887	-0.375897
positive-5577	85.06@4.32	85.06	4.32								-1.04372e+06	403340	-2.58769	0.0270569	0.067829											923384	228016	940834	1.01424e+06	1.9671e+06	401028	476758	537613	0.980683	-1.09107	0.915762	-0.814572
positive-7248	119.09@4.96	119.09	4.96								-1.0353e+06	444403	-2.32964	0.042076	0.0972337											1.68752e+06	796136	1.49023e+06	1.05017e+06	2.72282e+06	789390	1.2105e+06	1.08562e+06	0.299939	-0.690195	-0.0478966	0.0122765
positive-3957	403.11@2.28	403.11	2.28								-1.03153e+06	436405	-2.3637	0.0397019	0.0927544											292560	129679	691011	88926	1.32409e+06	424049	1.03296e+06	163920	-0.580008	-2.17819	-0.882312	-1.70928
negative-4036	389.16@4.46	389.16	4.46								-1.027e+06	306445	-3.35135	0.00734859	0.0243975											241402	24219.6	607272	167711	1.26841e+06	86482.6	391875	142865	0.631951	-2.39351	0.231333	-1.83623
positive-3312	321.21@5.19	321.21	5.19								-1.02512e+06	313258	-3.27246	0.00839537	0.0270653											371034	125069	588061	311961	1.39616e+06	162851	659177	268854	-0.164698	-1.91184	0.214543	-0.380828
negative-4032	197.12@5.12	197.12	5.12								-1.02101e+06	289655	-3.5249	0.00549333	0.019542											827507	107791	1.15387e+06	407574	1.84851e+06	228609	836151	350365	0.464639	-1.15952	0.218203	-1.08464
negative-4102	197.12@5.1	197.12	5.1								-1.02101e+06	289655	-3.5249	0.00549333	0.019542											827507	106475	830341	407574	1.84851e+06	228609	347855	350365	1.25522	-1.15952	0.218203	-1.10236
positive-5738	356.24@5.7	356.24	5.7								-1.02038e+06	341804	-2.98527	0.0136838	0.0397158											316650	80292.7	504528	374329	1.33703e+06	204202	665092	470377	-0.398618	-2.07807	-0.329513	-1.34666
positive-7725	561.16@3.42	561.16	3.42								-1.01851e+06	435920	-2.33645	0.0415903	0.0963423											316838	398566	365685	363570	1.33534e+06	436597	254829	398768	0.52107	-2.07539	-0.133315	-0.131483
positive-5703	376.31@5.61	376.31	5.61								-1.01069e+06	317651	-3.18176	0.00979009	0.0305033											1.04795e+06	154931	894193	390007	2.05864e+06	218408	560600	452045	0.673615	-0.974119	-0.212967	-0.495404
positive-2835	145.1@5.21	145.1	5.21								-1.00793e+06	370440	-2.72091	0.0215268	0.0565389											1.17104e+06	324276	1.30129e+06	594851	2.17898e+06	355947	1.17937e+06	568463	0.141926	-0.895856	0.0654611	-0.134441
negative-3169	223.13@4.22	223.13	4.22								-1.00139e+06	360521	-2.77761	0.0195306	0.0525154											585295	61279.1	1.05054e+06	335888	1.58668e+06	150703	663584	350735	0.66278	-1.43878	-0.0624002	-1.29824
positive-3399	299.19@3.81	299.19	3.81								-994301	423961	-2.34527	0.04097	0.0952012											257576	71530.5	459680	177854	1.25188e+06	82118.9	424011	195662	0.116529	-2.28102	-0.137674	-0.199155
positive-6931	163.06@0.9	163.06	0.9								-989299	386937	-2.55675	0.028532	0.0709004											344490	460933	395751	612083	1.33379e+06	567246	299372	521401	0.402651	-1.953	0.231335	-0.299418
negative-1868	417.18@2.53	417.18	2.53								-986733	358964	-2.74884	0.0205192	0.0545519											566322	271769	85812.7	175786	1.55305e+06	275125	96642.4	219532	-0.171465	-1.45541	-0.32061	-0.0177086
positive-11554	118.08@0.91	118.08	0.91	negative-172							-986120	361487	-2.72796	0.0212679	0.056051											360198	120711	280928	502277	1.34632e+06	272752	168854	207844	0.734425	-1.90216	1.27298	-1.17604
positive-2097	181.09@2.73	181.09	2.73								-985897	364544	-2.70447	0.0221429	0.0578651											1.04287e+06	1.00266e+06	800992	1.33816e+06	2.02876e+06	879147	757142	1.08314e+06	0.0812245	-0.960046	0.305035	0.189652
negative-1115	523.18@3.45	523.18	3.45								-979758	355591	-2.75529	0.020293	0.0540547											382535	68304.7	1.14389e+06	390899	1362293	153572	790672	389262	0.532791	-1.83237	0.00605193	-1.16886
positive-9523	195.14@5	195.14	5								-979615	359091	-2.72804	0.0212649	0.0560483											854884	235423	1.11787e+06	512648	1.8345e+06	330942	913545	437481	0.291208	-1.10159	0.228747	-0.491325
positive-9103	713.33@4.61	713.33	4.61								-976881	366667	-2.66422	0.0237268	0.0611017											556529	71622.4	550816	247188	1.53341e+06	148520	613018	290053	-0.15436	-1.46221	-0.230707	-1.05217
negative-4438	355.21@4.35	355.21	4.35								-973146	414605	-2.34716	0.0408378	0.0949658											376990	45667.9	518180	210451	1.35014e+06	96693.9	408802	190921	0.342052	-1.84051	0.140507	-1.08224
negative-1596	837.32@2.75	837.32	2.75	positive-10435							-971764	287177	-3.38385	0.00695745	0.0233688											860322	661858	28019.5	130129	1.83209e+06	544422	32633.4	73733.7	-0.219921	-1.09054	0.819542	0.281797
positive-3264	569.29@4.08	569.29	4.08								-970638	293106	-3.31156	0.00785857	0.0257189											424111	90785	1.51233e+06	363370	1.39475e+06	218568	765065	333963	0.983121	-1.71749	0.12175	-1.26756
positive-10156	105.07@5.11	105.07	5.11								-970523	343536	-2.8251	0.0180027	0.0492614											1.42472e+06	535430	1.57682e+06	800629	2.39524e+06	590946	1.1295e+06	887902	0.481334	-0.749494	-0.149265	-0.142328
positive-2943	569.29@4.1	569.29	4.1								-964548	261369	-3.69037	0.00417428	0.015901											520454	90785	1.50607e+06	410608	1.485e+06	223223	784812	434634	0.940374	-1.51262	-0.082038	-1.29796
positive-5673	339.14@2.78	339.14	2.78								-961817	336848	-2.85534	0.0170928	0.0473919											931849	656223	225931	421125	1.89367e+06	550449	236813	303336	-0.0678675	-1.02301	0.473332	0.253577
positive-3008	289.18@5.47	289.18	5.47								-959560	382073	-2.51146	0.0308356	0.0754244											700650	144341	1.16254e+06	422724	1.66021e+06	251548	912514	472034	0.349356	-1.2446	-0.159175	-0.801353
positive-8264	193.12@5.13	193.12	5.13								-950937	380637	-2.49828	0.0315399	0.076929											968341	222742	1.04492e+06	511162	1919278	276372	861469	383068	0.278519	-0.986977	0.416182	-0.311237
positive-1417	225.08@1.75	225.08	1.75								-949996	406917	-2.33462	0.0417205	0.0965952											295210	931949	596336	2.15086e+06	1.24521e+06	1.08855e+06	608708	3.45655e+06	-0.0296254	-2.07657	-0.684418	-0.22408
positive-5228	305.13@0.7	305.13	0.7								-949154	325430	-2.91661	0.0153894	0.0435889											874544	894505	829018	1.14554e+06	1.8237e+06	835413	828430	800663	0.00102409	-1.06026	0.516759	0.0985993
positive-3411	187.13@4.5	187.13	4.5								-948410	361120	-2.6263	0.0253223	0.0643931											292788	43386.5	1.81055e+06	160185	1.2412e+06	81036.8	396457	158445	2.19119	-2.08381	0.0157581	-0.901331
negative-4512	491.24@5.21	491.24	5.21								-944887	396071	-2.38565	0.0382418	0.0900521											353820	23300.5	105369	45829.2	1.29871e+06	34008.2	126570	97050.5	-0.26448	-1.87599	-1.08247	-0.545521
negative-1423	459.26@3.36	459.26	3.36	positive-9047							-944257	272506	-3.46508	0.00607088	0.0209966											727155	2.36168e+06	1.21574e+06	1.9625e+06	1.67141e+06	2.4457e+06	814316	3.37376e+06	0.578171	-1.20073	-0.781664	-0.0504347
positive-3063	337.24@6.36	337.24	6.36								-944218	407964	-2.31446	0.0431779	0.0993011											634119	157037	1.01188e+06	402347	1.57834e+06	225903	1.47079e+06	455176	-0.539549	-1.31558	-0.177984	-0.524606
positive-3343	249.19@5.37	249.19	5.37								-943289	313515	-3.00875	0.0131455	0.0385182											831562	688208	836537	1.01153e+06	1.77485e+06	521766	959874	499250	-0.198415	-1.0938	1.0187	0.399443
negative-6719	735.35@4.5	735.35	4.5								-942664	229712	-4.10368	0.00213197	0.00990471											335079	47626.2	310095	154242	1.27774e+06	93313.3	478997	127367	-0.627305	-1.93102	0.276202	-0.970327
negative-3716	407.12@5.43	407.12	5.43								-941839	372761	-2.52665	0.0300427	0.0738713											813748	105904	1.24447e+06	620339	1.75559e+06	318206	1.25107e+06	638445	-0.00763239	-1.1093	-0.0415065	-1.5872
positive-9420	425.27@5.89	425.27	5.89	negative-1431							-938374	390065	-2.40569	0.0369548	0.0875745											370602	412049	278292	736151	1.30898e+06	327081	941434	708795	-1.75826	-1.82049	0.0546331	0.33317
positive-8639	309.24@4.96	309.24	4.96								-933983	324734	-2.87615	0.016494	0.0460277											277328	72805.2	835871	119413	1.21131e+06	91135.7	396316	131178	1.07663	-2.1269	-0.135567	-0.323974
negative-954	385.11@2	385.11	2								-917605	310943	-2.95104	0.0145088	0.0416504											1.56425e+06	3.35098e+06	677257	4.562e+06	2.48185e+06	3.2389e+06	646054	4.93105e+06	0.0680484	-0.665948	-0.11223	0.0490796
negative-2181	161.05@3.24	161.05	3.24								-916879	321598	-2.85101	0.0172202	0.0476637											299436	538663	455333	466520	1.21631e+06	470977	330025	521582	0.464345	-2.0222	-0.160953	0.193728
positive-5693	372.27@5.64	372.27	5.64								-914571	289770	-3.1562	0.0102246	0.0315614											792692	148847	1.3113e+06	455256	1.70726e+06	226837	1.15705e+06	494104	0.180549	-1.10685	-0.118136	-0.607831
positive-5610	81.07@4.33	81.07	4.33								-912141	313231	-2.91204	0.0155104	0.0438596											776201	217446	795697	836729	1.68834e+06	356575	416444	420234	0.934096	-1.1211	0.993568	-0.713548
positive-8076	715.35@4.46	715.35	4.46								-911517	304239	-2.99606	0.0134338	0.0391342											725072	97937.8	950307	377393	1.63659e+06	186988	860581	356643	0.143082	-1.1745	0.0815902	-0.933011
positive-5794	344.28@5.88	344.28	5.88								-911175	322487	-2.82547	0.0179913	0.0492351											485077	46985.1	1.11174e+06	173815	1.39625e+06	63448.6	572784	149280	0.956751	-1.52527	0.21953	-0.433387
positive-3189	187.11@3.84	187.11	3.84								-909373	359983	-2.52616	0.0300682	0.0739276											568222	144922	578187	389102	1.47759e+06	221575	617342	354919	-0.0945347	-1.37872	0.132659	-0.612515
positive-3358	370.3@5.62	370.3	5.62								-906565	226681	-3.9993	0.00252119	0.0110756											456521	45485.6	1.68041e+06	257529	1.36309e+06	112725	1.53457e+06	240868	0.130976	-1.57812	0.0964946	-1.30933
positive-2732	339.25@6.67	339.25	6.67								-902534	320721	-2.81408	0.0183461	0.0499734											660053	558009	6.77817e+06	591694	1.56259e+06	700890	955285	1.22304e+06	2.82689	-1.24328	-1.04754	-0.3289
positive-2032	265.14@1.96	265.14	1.96								-901802	344129	-2.62054	0.0255742	0.0648722											979981	1.93961e+06	510335	1.27489e+06	1.88178e+06	1.43404e+06	208345	1.01324e+06	1.29247	-0.941274	0.331393	0.435685
positive-9673	118.08@0.94	118.08	0.94	negative-172							-901034	346218	-2.6025	0.026378	0.0664532											250332	63378.4	234889	346816	1.15137e+06	103241	87952.6	168328	1.41718	-2.20143	1.04289	-0.703957
negative-4046	667.28@3.53	667.28	3.53								-900839	303016	-2.97291	0.0139762	0.0404411											288864	33960.8	508715	150261	1.1897e+06	77727.4	428546	186061	0.247408	-2.04214	-0.308302	-1.19455
positive-2130	119.09@5.12	119.09	5.12								-899109	335428	-2.68049	0.0230735	0.0597202											1.51833e+06	563039	1.82095e+06	907276	2.41744e+06	631044	1.34522e+06	928323	0.436853	-0.670995	-0.0330846	-0.164507
positive-2823	321.21@5.79	321.21	5.79								-893369	283008	-3.15669	0.0102162	0.0315459											672296	327194	1.50604e+06	519432	1.56566e+06	352199	1.3109e+06	518320	0.200209	-1.21961	0.00309331	-0.106244
negative-3719	405.14@4.88	405.14	4.88								-892608	231153	-3.86154	0.00315233	0.0129821											508171	54198.4	361645	245871	1.40078e+06	153253	265598	292828	0.44533	-1.46284	-0.252152	-1.49959
positive-7929	731.35@4.03	731.35	4.03								-885250	205550	-4.30674	0.00154499	0.00783883											477476	87187.1	550465	270519	1.36273e+06	155038	674634	293495	-0.293452	-1.51299	-0.11761	-0.830439
positive-5342	247.21@5.11	247.21	5.11								-879698	226357	-3.88632	0.00302761	0.0126227						-255567	73674	-3.46889	0.0104215	0.051103	885748	86157.3	1.15173e+06	497652	1.76545e+06	341724	889453	373865	0.372814	-0.995064	0.412621	-1.98779
negative-4024	211.13@4.79	211.13	4.79								-879002	208514	-4.21556	0.00178414	0.0086923											414697	87544.5	1.16749e+06	315584	1.2937e+06	157093	698354	237953	0.741382	-1.64137	0.407349	-0.84353
positive-6207	397.17@4.54	397.17	4.54								-878987	340666	-2.5802	0.027407	0.0685385											607678	89885.2	640710	397032	1.48666e+06	216762	964886	384782	-0.590687	-1.2907	0.0452172	-1.26996
negative-2089	307.14@2.58	307.14	2.58	positive-7572							-876492	362542	-2.41763	0.0362081	0.0861379											761378	857147	727066	870999	1.63787e+06	617426	496899	951571	0.549134	-1.10514	-0.12764	0.473276
negative-4704	577.32@3.86	577.32	3.86								-874562	376548	-2.32258	0.0425853	0.0981939											239525	27258.4	254526	148610	1.11409e+06	67789.6	362405	145390	-0.509789	-2.21761	0.0316029	-1.31436
negative-3717	375.18@5.43	375.18	5.43								-873002	290574	-3.00441	0.0132436	0.0387397											871654	137693	1.03509e+06	681045	1.74466e+06	361263	1.11879e+06	651809	-0.112191	-1.00112	0.0633026	-1.39159
negative-3561	449.2@2.51	449.2	2.51								-869090	234536	-3.70558	0.00407088	0.015631											277786	119316	172505	146745	1.14688e+06	132530	224473	90063.4	-0.379903	-2.04566	0.704296	-0.151538
positive-6795	149.13@2.73	149.13	2.73								-860072	298617	-2.88019	0.0163802	0.0457797											658159	363518	180648	344460	1.51823e+06	374495	194238	364273	-0.104644	-1.20588	-0.0806807	-0.0429225
positive-6129	320.09@4.59	320.09	4.59								-857497	236725	-3.62233	0.00467157	0.017251											860220	123803	1.63481e+06	928950	1.71772e+06	356416	2.69853e+06	843552	-0.723049	-0.997715	0.139125	-1.52551
positive-3990	165.05@1.61	165.05	1.61								-855309	360289	-2.37395	0.0390133	0.0915563											1.41302e+06	862275	1.07829e+06	794771	2.26832e+06	1.04088e+06	1.37331e+06	839931	-0.34891	-0.68285	-0.0797322	-0.27159
negative-558	405.12@3.08	405.12	3.08								-852335	239664	-3.55638	0.00521256	0.018769											890043	948487	1.63632e+06	1.03322e+06	1.74238e+06	943573	1.65825e+06	876850	-0.0192065	-0.969111	0.23674	0.00749344
positive-6277	203.13@5.62	203.13	5.62								-843216	326895	-2.57947	0.0274411	0.068599											336065	53969.8	1.41664e+06	190926	1.17928e+06	87197.9	843746	231915	0.747591	-1.81109	-0.280587	-0.692141
negative-1009	179.04@2.24	179.04	2.24								-837913	324680	-2.58073	0.0273818	0.0685004											188377	108238	107001	142958	1.02629e+06	127286	409683	145969	-1.93689	-2.44575	-0.0300654	-0.233862
positive-8631	372.09@2.1	372.09	2.1								-836823	331497	-2.52437	0.0301603	0.074088											452882	249364	437403	336185	1.28971e+06	313695	791048	254189	-0.854804	-1.50983	0.403354	-0.331107
negative-3599	739.21@2.41	739.21	2.41								-834499	357531	-2.33406	0.0417605	0.0966716											736328	469186	411357	645757	1.57083e+06	197470	202288	350394	1.02398	-1.0931	0.882013	1.24853
negative-4425	556.17@2.86	556.17	2.86								-832436	296074	-2.81158	0.018425	0.0501536											155089	51574.2	137065	34875.6	987525	130593	48224.1	21294.7	1.50704	-2.67072	0.711721	-1.34036
positive-5573	189.04@0.89	189.04	0.89								-832050	325278	-2.55797	0.0284721	0.0707788											642421	461865	2.11148e+06	745837	1.47447e+06	436853	863392	595934	1.29017	-1.19861	0.323707	0.0803234
positive-9759	633.26@3.57	633.26	3.57								-829080	328402	-2.52459	0.0301494	0.0740676											154159	48006.6	6074.36	37938.6	983239	39784.1	16432.6	8097.03	-1.43575	-2.67312	2.2282	0.271041
positive-3403	229.14@4.61	229.14	4.61								-826229	332531	-2.48467	0.0322836	0.0783965											468997	113968	442489	183978	1.29523e+06	149413	463267	187760	-0.0662025	-1.46555	-0.0293585	-0.390669
positive-7551	245.17@4.31	245.17	4.31								-824117	322437	-2.5559	0.0285732	0.0709598											465589	128739	504291	603003	1.28971e+06	253526	295011	299122	0.77349	-1.46991	1.01143	-0.977688
positive-5806	219.14@4.78	219.14	4.78								-821357	338994	-2.42292	0.0358819	0.0855358											600175	130404	595664	264657	1.42153e+06	182934	683375	302079	-0.198178	-1.24399	-0.190801	-0.488329
negative-316	440.08@2.27	440.08	2.27								-810455	296686	-2.7317	0.0211318	0.0557829											441367	203123	1.12582e+06	192705	1.25182e+06	346452	1.27563e+06	288570	-0.180238	-1.50398	-0.582531	-0.770302
positive-4638	533.26@2.9	533.26	2.9								-800903	333465	-2.40176	0.0372034	0.0880729						-465082	143260	-3.24641	0.0141273	0.0619367	322395	400917	206162	506281	1.1233e+06	865999	271975	883832	-0.399692	-1.80084	-0.803834	-1.11106
positive-1482	339.11@2.68	339.11	2.68								-797855	330309	-2.41548	0.0363414	0.086373											1.42495e+06	2.62087e+06	1.06966e+06	2.18681e+06	2.22281e+06	3.21945e+06	733574	3.25609e+06	0.544143	-0.64147	-0.574311	-0.296767
negative-1105	383.98@4.59	383.98	4.59	positive-3688							-794484	244244	-3.25283	0.00867887	0.0277651											386307	47005.9	1.04419e+06	380804	1.18079e+06	123418	942734	340289	0.147465	-1.61193	0.162288	-1.39264
negative-3684	461.23@5.44	461.23	5.44								-789534	267658	-2.94979	0.0145399	0.0417136											577194	44773.8	832443	110943	1.36673e+06	91494.7	609705	120850	0.449238	-1.2436	-0.1234	-1.03103
negative-4587	593.25@2.52	593.25	2.52								-789297	326920	-2.41434	0.0364121	0.0864912						-186135	37053.4	-5.02342	0.00152459	0.0150233	178307	60972.3	97876.7	120020	967604	247107	155022	227961	-0.663432	-2.44005	-0.925508	-2.01891
positive-3190	205.12@2.76	205.12	2.76								-784422	282868	-2.7731	0.0196822	0.0528572											647257	365892	179572	343246	1.43168e+06	335449	172572	363962	0.0573671	-1.1453	-0.0845439	0.125324
positive-5598	421.23@5.71	421.23	5.71								-783476	263417	-2.97428	0.0139433	0.040367											375989	472166	348624	695276	1.15947e+06	279737	1.29194e+06	526499	-1.88979	-1.6247	0.401156	0.755222
negative-1139	377.2@5.14	377.2	5.14								-781618	204300	-3.82583	0.00334155	0.0135191											730276	129765	881616	462489	1.51189e+06	258997	819368	397057	0.105639	-1.04984	0.220072	-0.99704
positive-8691	321.21@5.01	321.21	5.01								-772613	216533	-3.5681	0.0051119	0.0185132											356897	129216	613117	218869	1.12951e+06	138366	512152	259293	0.259589	-1.66212	-0.244516	-0.0986991
negative-2595	531.25@3.08	531.25	3.08								-769215	304096	-2.52951	0.0298959	0.0736021											524366	418666	153433	531249	1.29358e+06	582372	245903	585554	-0.680477	-1.30272	-0.140414	-0.476142
positive-10242	207.07@3.98	207.07	3.98								-766243	311817	-2.45735	0.0338295	0.0813843											995229	1.30932e+06	681145	1.76236e+06	1.76147e+06	1.14141e+06	623344	1.53317e+06	0.127933	-0.823681	0.200988	0.197993
positive-3334	241.14@2.75	241.14	2.75								-764434	316135	-2.41806	0.0361812	0.0861259											497078	182081	95175.8	151577	1.26151e+06	211455	121163	200756	-0.348288	-1.34361	-0.405397	-0.215771
negative-1450	813.19@3.17	813.19	3.17	positive-9034							-761451	308998	-2.46426	0.0334319	0.0806043											295630	399856	289756	506761	1.05708e+06	898692	478163	724729	-0.722666	-1.83822	-0.516137	-1.16835
negative-1539	197.81@5.1	197.81	5.1								-760866	248297	-3.06434	0.0119556	0.035769											1.68757e+06	614159	1.76049e+06	919769	2.44844e+06	766623	1.54434e+06	864720	0.188986	-0.536912	0.0890388	-0.319904
positive-2656	109.1@4.31	109.1	4.31								-759648	300740	-2.52593	0.03008	0.0739367											1.20553e+06	516839	987237	966382	1.96517e+06	568881	657503	631417	0.586399	-0.704994	0.614001	-0.138414
positive-6317	171.1@4.79	171.1	4.79								-758339	259523	-2.92205	0.0152469	0.0433165											444041	109897	1.09501e+06	244033	1.20238e+06	143168	545265	206162	1.00592	-1.43713	0.243297	-0.381559
negative-2510	339.22@4.52	339.22	4.52								-755641	255105	-2.96208	0.0142374	0.041042											419841	99650.2	418802	275578	1.17548e+06	193012	484947	218573	-0.211557	-1.48534	0.334342	-0.953748
positive-4392	169.12@4.92	169.12	4.92								-755019	275435	-2.74119	0.0207904	0.0550659											433243	145299	555933	296156	1.18826e+06	347384	436586	275762	0.348644	-1.45561	0.102931	-1.2575
positive-8660	257.17@5.65	257.17	5.65								-752084	288213	-2.60947	0.0260643	0.065807											648701	126896	1.04742e+06	312257	1.40078e+06	185266	1.50949e+06	270276	-0.527231	-1.11061	0.208304	-0.545945
positive-8243	149.13@2.62	149.13	2.62								-746455	268593	-2.77913	0.0194797	0.052417											664508	329383	208069	332450	1.41096e+06	346962	193300	347069	0.106219	-1.08632	-0.0620852	-0.0750106
positive-3112	147.12@5.12	147.12	5.12								-745005	243684	-3.05726	0.012101	0.0360859											913344	257019	1.01198e+06	400365	1.65835e+06	276279	790181	357255	0.356921	-0.860518	0.164362	-0.104247
negative-4705	534.15@2.19	534.15	2.19								-739645	315933	-2.34115	0.0412588	0.0957432											275908	169206	361530	153152	1.01555e+06	249748	501679	237761	-0.472651	-1.88001	-0.634552	-0.561689
negative-3733	216.05@0.96	216.05	0.96								-731344	271692	-2.69182	0.0226291	0.0587904											567997	247068	467323	337206	1.29934e+06	236870	558309	236951	-0.256642	-1.19382	0.509038	0.0608117
positive-1972	175.04@2.69	175.04	2.69								-727943	260056	-2.79918	0.0188209	0.0510149											322080	1.17082e+06	248963	2.08261e+06	1.05002e+06	1.76309e+06	323275	3.05307e+06	-0.376833	-1.70493	-0.551869	-0.590587
positive-5358	135.08@2.74	135.08	2.74								-723476	305211	-2.37041	0.0392497	0.0919624											702724	416032	244242	360121	1.4262e+06	353597	211640	435555	0.206695	-1.02115	-0.274373	0.234589
negative-1664	195.81@4.62	195.81	4.62	positive-193							-721721	289203	-2.49555	0.0316875	0.0772139											1.00016e+06	365065	1.38138e+06	601229	1.72189e+06	472011	1.1714e+06	611222	0.237875	-0.783752	-0.0237814	-0.370665
negative-2055	197.81@4.95	197.81	4.95								-720275	280857	-2.56456	0.0281522	0.0701162											1.59561e+06	617862	1.77089e+06	918142	2.31588e+06	791686	1.44231e+06	902826	0.296096	-0.537456	0.0242693	-0.357644
positive-1848	307.1@2.53	307.1	2.53								-719385	221263	-3.25126	0.00870185	0.0278097	-788437	210287	-3.74934	0.00717434	0.0279295	-729631	258120	-2.82671	0.0255263	0.0911779	148319	344653	195450	482509	867704	1.07428e+06	463223	1.27095e+06	-1.24491	-2.5485	-1.39727	-1.64016
positive-8666	246.17@2.19	246.17	2.19								-713447	285822	-2.49613	0.0316562	0.077165											315699	214453	123137	127482	1.02915e+06	141990	66000.2	108900	0.899723	-1.70483	0.227292	0.594866
positive-5698	351.14@3.63	351.14	3.63								-713038	261524	-2.72647	0.0213223	0.0561675											519630	87133.7	733062	424875	1.23267e+06	139329	376121	322003	0.962739	-1.24623	0.399966	-0.67719
positive-4682	219.17@3.12	219.17	3.12								-706461	261257	-2.70409	0.0221573	0.0578688											578038	1.04267e+06	579169	856659	1.2845e+06	746663	490600	1.03937e+06	0.239438	-1.15197	-0.278919	0.481757
negative-5536	515.12@2.16	515.12	2.16								-705157	304067	-2.31909	0.0428394	0.0986644											63658.3	153343	396239	178190	768815	186606	304642	298817	0.379258	-3.59422	-0.745845	-0.283231
negative-1618	101.02@0.68	101.02	0.68								-702806	285737	-2.45962	0.0336982	0.081125											440865	906923	863890	887806	1.14367e+06	1.02415e+06	1.29489e+06	867662	-0.583906	-1.37526	0.033111	-0.175373
positive-5807	299.15@3.59	299.15	3.59								-693593	264428	-2.623	0.0254664	0.0646457											429929	90025.9	794007	280780	1.12352e+06	287756	636958	296127	0.317952	-1.38586	-0.0767752	-1.67643
positive-3253	191.11@4.24	191.11	4.24								-692971	274623	-2.52335	0.0302133	0.0741916											592013	521808	374410	237546	1.28498e+06	217334	279627	238236	0.421112	-1.11805	-0.00418619	1.2636
positive-8671	617.35@4.01	617.35	4.01								-691718	288954	-2.39387	0.0377083	0.0890237											629634	519900	329777	411424	1.32135e+06	610918	385244	528963	-0.224284	-1.06943	-0.362542	-0.232747
positive-6223	384.27@4.12	384.27	4.12								-682171	291556	-2.33976	0.0413563	0.0958887											104919	0	2.32436e+06	71022.6	787090	0	767694	27266.2	1.59823	-2.90725	1.38117
positive-5824	173.12@3.93	173.12	3.93								-679918	253718	-2.67981	0.0231001	0.0597665											423645	80804.9	1.04424e+06	259883	1.10356e+06	117925	564833	225225	0.886557	-1.38124	0.206495	-0.545353
negative-2840	261.17@4.31	261.17	4.31								-679429	258066	-2.63278	0.0250425	0.0638287											521435	124769	596230	649467	1.20086e+06	260067	298387	350699	0.998687	-1.20351	0.889025	-1.05962
negative-1341	371.1@2.28	371.1	2.28								-676132	281825	-2.39912	0.0373715	0.0884047											431296	797819	270015	483024	1.10743e+06	712966	185981	632139	0.53788	-1.36046	-0.388146	0.162228
negative-4709	403.18@5.34	403.18	5.34								-666250	215060	-3.09798	0.0112895	0.0341794											105352	10415.7	256980	81992.5	771602	36984.6	313347	93540.4	-0.286107	-2.87263	-0.190098	-1.82816
negative-2937	429.18@2.79	429.18	2.79								-664163	252009	-2.63547	0.0249271	0.0636526											463397	572187	674260	861363	1.12756e+06	826052	426500	1.03752e+06	0.66076	-1.28288	-0.26845	-0.529747
positive-9054	422.24@2.51	422.24	2.51								-641444	206126	-3.11191	0.0110248	0.0335343											151472	67908.9	101214	83264	792916	73326.7	138027	58000.9	-0.447538	-2.38812	0.521617	-0.110738
positive-5719	351.25@5.11	351.25	5.11								-637364	180336	-3.53432	0.00540769	0.0193104											822875	169655	612597	320817	1.46024e+06	205586	330649	183769	0.889638	-0.827459	0.80386	-0.277138
positive-11843	116.07@2.11	116.07	2.11								-630194	205280	-3.06993	0.0118423	0.0355255											688861	1.149e+06	480775	430562	1.31906e+06	737296	819232	386092	-0.76891	-0.93722	0.157278	0.640062
negative-4424	387.2@2.58	387.2	2.58								-628612	236869	-2.65384	0.0241533	0.0620379											761144	177633	145615	151584	1.38976e+06	201803	109424	124400	0.412232	-0.868591	0.285132	-0.184044
negative-1209	447.13@4.02	447.13	4.02								-624329	203893	-3.06204	0.0120027	0.035872											708167	539989	738503	716059	1.3325e+06	504156	773554	577910	-0.0668993	-0.91197	0.309236	0.099058
negative-4884	543.28@4.55	543.28	4.55								-619015	245857	-2.51779	0.0305027	0.0747427											162008	28824.4	236610	128296	781023	56630.4	265837	165111	-0.168035	-2.2693	-0.363961	-0.974288
negative-5501	136@2.28	136	2.28								-618940	239543	-2.58383	0.0272366	0.0682149											122021	60451.6	245580	43500.2	740961	111334	326080	45165.6	-0.409034	-2.60227	-0.0542012	-0.881039
positive-3240	351.22@5.07	351.22	5.07								-616847	239067	-2.58023	0.0274054	0.0685385											357903	410726	210472	333525	974750	190451	426550	287464	-1.01909	-1.44546	0.214415	1.10875
positive-7344	177.13@5.62	177.13	5.62								-615974	184044	-3.34688	0.00740419	0.0245407											569671	151496	700328	377760	1.18564e+06	198372	480205	358315	0.544382	-1.05747	0.0762439	-0.388922
negative-4433	138.02@2.28	138.02	2.28								-615954	228504	-2.69559	0.0224828	0.0585649											165483	76688.3	289774	58405	781436	180267	422752	78615.1	-0.54488	-2.23945	-0.428714	-1.23306
negative-4715	581.28@4.31	581.28	4.31								-611312	196445	-3.11188	0.0110254	0.0335343											132295	20142.7	222699	90910.8	743607	37958.3	258631	68670.2	-0.215804	-2.49078	0.404768	-0.914163
positive-6257	388.31@4.73	388.31	4.73								-608952	195857	-3.10916	0.0110765	0.0336712											156657	18758.7	1.00799e+06	105899	765610	41638.5	615733	99389.9	0.71111	-2.289	0.0915138	-1.15036
negative-1595	195.81@5.08	195.81	5.08	positive-8965							-607936	171354	-3.54783	0.0052873	0.0189744											1.24818e+06	450769	1.36887e+06	697796	1.85611e+06	590825	1.20534e+06	672900	0.18354	-0.572463	0.0524135	-0.390343
positive-6062	333.13@3.64	333.13	3.64								-607708	181465	-3.34891	0.00737888	0.0244656											437431	84490.3	612729	395656	1.04514e+06	147145	317997	335855	0.946234	-1.25657	0.23641	-0.800386
positive-7756	369.12@3.16	369.12	3.16								-606544	192760	-3.14663	0.0103923	0.0319822											482998	1.09836e+06	145133	1.35988e+06	1.08954e+06	1.28792e+06	199039	1.70493e+06	-0.455673	-1.17363	-0.326239	-0.229681
positive-5658	262.2@4.3	262.2	4.3								-603565	236704	-2.54987	0.0288702	0.0715235											561280	137965	607852	674831	1.16485e+06	300099	303684	381428	1.00115	-1.05335	0.823114	-1.12114
positive-9327	427.19@2.51	427.19	2.51								-597672	226730	-2.63606	0.024902	0.0636115											243687	140738	204596	175153	841359	125837	248822	87297	-0.282336	-1.78769	1.00461	0.161449
negative-2816	219.01@0.75	219.01	0.75								-596137	228440	-2.60959	0.0260589	0.0657994											336256	274040	351077	498501	932392	327609	309133	436174	0.183558	-1.47138	0.192693	-0.257589
negative-3620	219.01@0.75	219.01	0.75								-596137	228440	-2.60959	0.0260589	0.0657994											336256	274040	351077	498501	932392	327609	309133	436174	0.183558	-1.47138	0.192693	-0.257589
positive-7762	369.12@3.32	369.12	3.32								-595810	230330	-2.58676	0.0271001	0.0679189											437653	808483	160681	967398	1.03346e+06	794605	216420	1.01734e+06	-0.429631	-1.23963	-0.0726208	0.0249789
positive-4487	321.21@6.55	321.21	6.55								-592609	243007	-2.43865	0.0349294	0.0836407											337391	108646	1.084e+06	348218	930000	141207	381100	551364	1.50812	-1.46281	-0.663013	-0.378171
negative-4460	751.34@4.11	751.34	4.11								-592307	188692	-3.13902	0.0105277	0.0323197											109897	21465.6	121320	52483.2	702204	32382.1	177963	53169.4	-0.552764	-2.67574	-0.018742	-0.593172
positive-7374	425.18@2.75	425.18	2.75								-587254	231042	-2.54177	0.0292744	0.0723886											427505	178057	68936.5	132076	1.01476e+06	218664	101226	196411	-0.554242	-1.24712	-0.572501	-0.296379
negative-4662	311.14@1.48	311.14	1.48								-577800	235215	-2.45647	0.0338805	0.0814927											307957	135741	126123	137095	885757	152089	125352	140173	0.00884053	-1.52418	-0.032032	-0.164063
negative-257	134.89@5.45	134.89	5.45								-576998	182614	-3.15965	0.0101648	0.0314259											1.52643e+06	1.06107e+06	1.71536e+06	1.26347e+06	2.10343e+06	1.18517e+06	1.6743e+06	1.22882e+06	0.034949	-0.46258	0.0401182	-0.159575
positive-5695	91.05@4.35	91.05	4.35								-570962	152625	-3.74095	0.00384057	0.0149695											594119	176032	544486	536251	1.16508e+06	247528	345952	326072	0.654324	-0.971606	0.717715	-0.491753
negative-3987	161.05@1.23	161.05	1.23								-570633	244954	-2.32955	0.0420823	0.097237											506630	592786	399818	622773	1.07726e+06	710259	322199	570298	0.311391	-1.08837	0.126992	-0.260833
negative-3680	606.28@4.57	606.28	4.57								-566198	141263	-4.0081	0.00248565	0.0109786											127823	8847.4	171866	74246.3	694021	34397.2	268148	63139.6	-0.641746	-2.44083	0.233775	-1.95896
positive-8729	311.13@1.39	311.13	1.39	negative-945							-562037	173363	-3.24197	0.00883982	0.028143											106659	23730	22347	17778.6	668697	16639.9	14252	7783.93	0.648915	-2.64834	1.19157	0.512069
positive-4239	447.25@5.42	447.25	5.42								-559901	216034	-2.59173	0.0268702	0.067459											105378	43418	532103	47803.9	665278	33912.7	629200	54592.5	-0.241813	-2.65839	-0.191573	0.356466
negative-5623	179.03@1.82	179.03	1.82								-557187	137404	-4.05511	0.00230458	0.0104172											161552	148264	117244	188733	718739	121099	203608	116227	-0.796289	-2.15347	0.699392	0.291989
negative-2666	531.25@2.89	531.25	2.89								-556737	195447	-2.84853	0.0172937	0.0478001						-277669	88611.4	-3.13356	0.0165272	0.0683971	155370	280875	122342	363506	712107	558544	156030	593494	-0.35091	-2.19638	-0.707255	-0.991743
positive-8695	534.32@4.8	534.32	4.8								-553049	194644	-2.84134	0.0175081	0.0482525											181138	109580	1.28339e+06	301560	734187	181813	427724	338808	1.58521	-2.01906	-0.168026	-0.730466
positive-1544	349.09@2.04	349.09	2.04								-550092	160220	-3.43335	0.00640242	0.0218719											661942	625340	395882	389916	1.21203e+06	894839	629907	702187	-0.670068	-0.872654	-0.848693	-0.516988
negative-1593	195.81@4.93	195.81	4.93								-544446	226629	-2.40237	0.0371649	0.0879967											1.23956e+06	460432	1.40391e+06	685548	1.784e+06	574641	1.17972e+06	670172	0.251001	-0.525294	0.0327262	-0.319672
positive-3929	153.05@2.07	153.05	2.07								-544355	126475	-4.30406	0.00155151	0.00786559											537462	488429	502032	439957	1.08182e+06	527448	954058	443850	-0.926298	-1.00922	-0.0127099	-0.11088
positive-9970	207.14@5.91	207.14	5.91								-541817	186732	-2.90157	0.015791	0.0444525											505894	155384	788235	325857	1.04771e+06	204149	653328	365435	0.270818	-1.05033	-0.165374	-0.39378
negative-2093	197.81@5.36	197.81	5.36	positive-1964							-541246	219063	-2.47073	0.0330636	0.0798928											1.20093e+06	357547	1.2893e+06	586726	1.74218e+06	474787	1.00013e+06	573125	0.366404	-0.536738	0.0338361	-0.40915
negative-4201	635.27@2.63	635.27	2.63								-536540	184801	-2.90334	0.0157431	0.0443495											308359	311956	109096	454475	844899	389727	167238	443710	-0.616303	-1.45417	0.0345837	-0.321119
negative-4127	546.21@2.77	546.21	2.77								-536288	215223	-2.49178	0.0318927	0.0775976											142792	12226.9	241240	89440.3	679079	45111.7	338021	81132.7	-0.486645	-2.24967	0.14064	-1.88345
positive-2909	167.07@3.53	167.07	3.53								-534519	225454	-2.37085	0.0392201	0.0919322											462509	534613	293595	606877	997027	420711	310380	530289	-0.0802077	-1.10815	0.194625	0.345667
negative-4030	563.31@3.35	563.31	3.35								-523779	205093	-2.55386	0.0286735	0.071177											107461	44932.4	600111	76391.5	631240	42972.2	224737	68972.9	1.41699	-2.55437	0.147382	0.0643515
negative-3727	409.22@4.53	409.22	4.53								-523032	186614	-2.80275	0.0187061	0.0507534											689931	121634	514285	491088	1.21296e+06	280128	609605	420090	-0.245307	-0.814011	0.225282	-1.20354
positive-3323	117.07@5.12	117.07	5.12								-519602	189125	-2.7474	0.0205698	0.0546391											688396	192921	768685	357475	1.208e+06	206629	560764	328554	0.454999	-0.811307	0.121711	-0.0990337
positive-2975	175.04@3.03	175.04	3.03								-518979	218115	-2.37938	0.038653	0.0908809											324573	900856	163974	1.12446e+06	843552	946994	187567	1.07537e+06	-0.193944	-1.37793	0.0644057	-0.0720589
negative-4711	321.21@4.49	321.21	4.49								-516361	189706	-2.7219	0.0214902	0.0564589											282303	44689.3	295104	168901	798664	72744.3	361326	154639	-0.29208	-1.50034	0.127272	-0.702905
positive-9132	341.23@5.61	341.23	5.61								-515531	161906	-3.18413	0.00975088	0.030412											292033	121435	545978	175586	807563	144169	452956	199468	0.269471	-1.46745	-0.183977	-0.247578
positive-7561	281.17@4.3	281.17	4.3								-513749	171344	-2.99834	0.0133814	0.039023											438873	201928	461359	354245	952622	141656	319990	227334	0.527864	-1.1181	0.639936	0.51145
positive-8051	365.23@5.73	365.23	5.73	negative-1255							-510551	170743	-2.99017	0.0135697	0.0394343											605391	166626	664984	253629	1.11594e+06	216401	389494	277366	0.771719	-0.882323	-0.129072	-0.37709
positive-9243	536.34@4.72	536.34	4.72								-510069	193300	-2.63875	0.0247871	0.0634003											165027	50815.9	1.4764e+06	213832	675096	118193	537819	238496	1.45689	-2.03239	-0.15749	-1.21779
negative-4384	579.27@2.79	579.27	2.79								-507844	213668	-2.37679	0.0388247	0.0912301											313188	117174	77998.1	117376	821031	151736	83190.1	118295	-0.0929722	-1.39041	-0.0112526	-0.37292
positive-5500	782.57@9.3	782.57	9.3								-503992	216219	-2.33094	0.041983	0.0970675											69295.9	427116	1997.86	1.15775e+06	573288	1.87907e+06	49039.3	1.18001e+06	-4.61741	-3.04842	-0.0274734	-2.13732
positive-5881	443.23@3.82	443.23	3.82								-500764	197099	-2.54067	0.0293296	0.0724991											135729	71407.8	285212	132384	636492	52267.9	221363	136990	0.365619	-2.22942	-0.0493506	0.450155
positive-8099	729.33@4.55	729.33	4.55								-496648	125522	-3.95665	0.00270104	0.0116393											208459	23429.8	217019	85385.3	705107	60460.3	288385	83502.6	-0.410177	-1.75808	0.0321676	-1.36764
negative-4455	207.01@2.24	207.01	2.24								-495911	204998	-2.4191	0.0361173	0.0860108											188582	117093	200427	104267	684493	166099	287742	145401	-0.5217	-1.85984	-0.479749	-0.504389
negative-1439	723.22@2.69	723.22	2.69								-494574	180619	-2.73821	0.0208967	0.0552732											136713	1.85887e+06	106003	1.86294e+06	631287	2.06924e+06	242979	3.66494e+06	-1.19674	-2.20715	-0.976211	-0.154673
positive-4189	207.06@4.06	207.06	4.06								-490880	204949	-2.39513	0.0376273	0.0888628											981138	1.13705e+06	678260	1.49111e+06	1.47202e+06	1.00668e+06	652823	1.4819e+06	0.0551456	-0.585267	0.0089399	0.175692
negative-4721	387.19@4.94	387.19	4.94								-482753	167026	-2.89029	0.0160993	0.0451316											76266.8	8572.42	203922	49301	559020	25439.4	258927	57327.2	-0.344528	-2.87377	-0.217602	-1.56929
negative-2942	515.09@2.4	515.09	2.4								-481271	205541	-2.34149	0.0412348	0.0957116											1.09835e+06	657497	220251	666574	1.57962e+06	723660	211130	785308	0.0610192	-0.52424	-0.236494	-0.138328
negative-4446	387.2@2.67	387.2	2.67								-478470	189414	-2.52605	0.0300738	0.0739281											547444	189009	203302	167031	1.02591e+06	198107	213071	189529	-0.0677153	-0.906126	-0.182298	-0.0678245
negative-2142	195.81@5.34	195.81	5.34								-473337	180948	-2.61588	0.0257795	0.0652791											915639	263525	1.05991e+06	439756	1.38898e+06	375417	802062	419198	0.40215	-0.601171	0.0690742	-0.510554
positive-5697	200.16@2.3	200.16	2.3								-471663	174430	-2.70403	0.0221595	0.0578688											164406	98579.3	637801	338593	636069	103533	160893	151508	1.987	-1.95192	1.16016	-0.0707275
negative-2584	401.18@3.09	401.18	3.09								-469466	139093	-3.37519	0.00705952	0.0236139											536462	465774	100151	518134	1.00593e+06	414753	100735	352299	-0.00839132	-0.906979	0.556524	0.167376
negative-4882	707.35@4.03	707.35	4.03								-466396	178075	-2.61911	0.025637	0.0650077											157818	31247.6	155235	51087.2	624214	45734.4	131175	46125	0.242954	-1.98378	0.14741	-0.549536
negative-3618	382.11@2.1	382.11	2.1								-462264	185308	-2.49457	0.0317406	0.0773297											487413	383865	286789	454228	949677	586093	256882	548385	0.158888	-0.962292	-0.271774	-0.610529
negative-3756	751.34@4.47	751.34	4.47								-457650	134249	-3.40896	0.00666995	0.0225901											254331	29883.7	248256	106505	711981	69012	191365	116535	0.3755	-1.48513	-0.129833	-1.20749
negative-5873	345.18@5.16	345.18	5.16								-457553	122346	-3.73982	0.00384766	0.0149845											208729	26637.8	351364	142744	666283	53328.2	253121	85342.4	0.473138	-1.6745	0.742099	-1.00142
negative-4674	518.22@3.26	518.22	3.26								-456486	159531	-2.86142	0.0169156	0.047014											36901.3	0	64440.4	32514.7	493388	15149.6	105973	26040.4	-0.717659	-3.74098	0.320342	-Inf
negative-4148	227.13@4.66	227.13	4.66								-456118	170622	-2.67327	0.0233612	0.0603233											178508	44183.3	215321	96582.3	634626	72900	236408	96636	-0.134788	-1.82991	-0.000801531	-0.722418
positive-821	527.25@3.36	527.25	3.36								-455298	153109	-2.97368	0.0139578	0.0403921											438512	1.65562e+06	877695	1.44623e+06	893810	2.47555e+06	559593	3.01342e+06	0.649342	-1.02735	-1.0591	-0.58038
negative-2951	161.05@1.43	161.05	1.43								-453569	195855	-2.31584	0.0430766	0.0991113											475573	574517	402969	580391	929142	641217	338978	567569	0.249476	-0.966233	0.0322294	-0.158462
positive-5853	187.13@5.63	187.13	5.63								-452944	122990	-3.68277	0.00422697	0.0160583											264768	55961.2	284058	139347	717712	63583.6	226893	135973	0.324174	-1.43868	0.0353536	-0.184227
positive-8058	149.13@4.98	149.13	4.98								-449979	150355	-2.99278	0.0135093	0.039317											418003	153744	623367	336896	867982	198871	436173	242936	0.515181	-1.05415	0.471728	-0.371303
negative-4387	475.21@4.99	475.21	4.99								-448946	138180	-3.249	0.00873531	0.0278907											220893	13962.5	88767.5	46213.3	669840	23758.2	93239.3	55114.4	-0.0709078	-1.60047	-0.254121	-0.766869
positive-5059	503.25@3.56	503.25	3.56								-436562	151603	-2.87965	0.0163953	0.0458046											326896	120403	331310	347819	763459	242640	240103	267758	0.464531	-1.22372	0.377407	-1.01095
positive-9540	325.24@5.38	325.24	5.38								-426030	159393	-2.67282	0.0233791	0.0603583											546854	176790	735054	297063	972884	192909	495197	298192	0.569846	-0.831112	-0.00547258	-0.125886
positive-11721	137.06@3.77	137.06	3.77								-416551	172041	-2.42123	0.0359855	0.0857488											492153	902574	499166	1.03752e+06	908704	824627	460177	1.06964e+06	0.117328	-0.884702	-0.0439932	0.130305
positive-5975	137.06@3.78	137.06	3.78								-414045	171051	-2.42059	0.0360253	0.0858288											492153	902574	495122	1.03752e+06	906198	824627	460177	1.06964e+06	0.105594	-0.880719	-0.0439932	0.130305
negative-719	405.12@3.21	405.12	3.21								-405317	148009	-2.73846	0.0208877	0.0552601											792235	1.26625e+06	1.47806e+06	1.18631e+06	1.19755e+06	734150	860994	1.0111e+06	0.779631	-0.596089	0.230554	0.786416
positive-7867	587.3@3.36	587.3	3.36								-402549	143023	-2.81457	0.0183306	0.0499408											118096	43240.1	977515	86787.1	520645	46581.6	435393	96359.3	1.1668	-2.14034	-0.150943	-0.107392
negative-3686	591.3@4.16	591.3	4.16								-401765	172499	-2.32909	0.0421155	0.0972812											111092	40121.7	197577	82681.7	512858	46890.8	159033	68374.8	0.313094	-2.2068	0.274103	-0.224922
negative-2767	591.05@3.43	591.05	3.43								-395989	107237	-3.69264	0.00415867	0.0158578											537944	995588	683749	1.11978e+06	933933	920578	522074	960346	0.389213	-0.795863	0.221588	0.113008
negative-4924	385.04@1.53	385.04	1.53								-393822	157753	-2.49645	0.0316385	0.0771424											31224.8	23921.6	7510.99	15623.7	425047	25281.1	97145.9	43360.9	-3.69308	-3.76686	-1.47266	-0.079741
positive-9129	498.29@3.56	498.29	3.56								-386788	142842	-2.7078	0.0220167	0.0576227											206430	50890.8	199875	210792	593218	101557	121726	136786	0.71546	-1.52291	0.6239	-0.996819
positive-1893	499.22@3.03	499.22	3.03								-383513	121744	-3.15015	0.0103303	0.0318414											241187	715582	248197	876957	624700	977290	286829	1.05322e+06	-0.208707	-1.37301	-0.264233	-0.44967
negative-1817	473.2@3.13	473.2	3.13	positive-6889							-382411	143460	-2.66564	0.023669	0.0609927											466017	353821	121554	406311	848429	383878	109581	345752	0.149601	-0.86441	0.232845	-0.117626
positive-3184	175.04@2.51	175.04	2.51								-380077	156869	-2.42289	0.0358837	0.0855358											256282	1.06888e+06	183823	1.35682e+06	636359	1.02892e+06	161850	918423	0.183654	-1.31211	0.562998	0.0549667
negative-4040	205.04@0.74	205.04	0.74								-379326	118676	-3.19632	0.00955108	0.0299238											528474	410829	518572	476869	907799	480376	298933	438639	0.794722	-0.780542	0.120559	-0.225626
negative-5248	205.04@0.74	205.04	0.74								-379326	118676	-3.19632	0.00955108	0.0299238											528474	410829	518572	476869	907799	480376	298933	438639	0.794722	-0.780542	0.120559	-0.225626
negative-6492	311.17@7.05	311.17	7.05								-379011	123238	-3.07544	0.0117316	0.0352516						-66851.9	11984.5	-5.57819	0.000834808	0.010245	480044	422272	914348	576641	859055	489124	422565	453867	1.11357	-0.839585	0.345404	-0.212027
positive-6831	161.13@5.28	161.13	5.28								-376796	134400	-2.80355	0.0186804	0.0506988											442583	176796	512404	239863	819380	175150	337419	265941	0.602739	-0.888583	-0.148896	0.0134951
negative-2830	199.81@5.09	199.81	5.09								-375277	103165	-3.63763	0.00455463	0.0169366											803679	282726	827432	445750	1.17896e+06	363461	723515	420125	0.193617	-0.552818	0.0854162	-0.362394
negative-2141	161.05@1.69	161.05	1.69								-374976	155294	-2.41462	0.0363949	0.086463											475620	463240	385245	561405	850595	632783	336314	503786	0.195966	-0.838665	0.156231	-0.449951
negative-2911	417.18@3.64	417.18	3.64								-373039	130891	-2.84999	0.0172504	0.047714											219423	33217.6	302240	179112	592462	62978.6	129090	128960	1.22731	-1.43301	0.473945	-0.922915
negative-2621	161.05@1.89	161.05	1.89								-372794	152687	-2.44156	0.0347558	0.0832933											429733	454660	364909	537864	802528	555522	319519	515314	0.191634	-0.90111	0.0617881	-0.289054
positive-1694	499.22@2.95	499.22	2.95								-372651	117613	-3.16845	0.010014	0.0310466						-893988	213788	-4.18166	0.00412869	0.0280357	230252	336159	199194	798375	602904	1.23015e+06	447367	1.1245e+06	-1.16728	-1.38871	-0.494146	-1.87162
positive-6812	269.18@5.09	269.18	5.09								-366192	140795	-2.60089	0.0264509	0.0666003											939964	310416	1.21983e+06	500397	1.30616e+06	436384	746548	524252	0.708374	-0.47465	-0.0671855	-0.491394
negative-3571	409.13@5.17	409.13	5.17								-363363	133373	-2.7244	0.0213981	0.0562974											324165	135171	368809	135525	687528	240939	340162	279141	0.116653	-1.08469	-1.04243	-0.833886
negative-3133	161.05@1.79	161.05	1.79								-362718	155277	-2.33594	0.0416269	0.0964109											444614	452698	359466	565376	807332	531376	306062	504307	0.232029	-0.860608	0.16491	-0.231184
negative-4649	755.21@1.63	755.21	1.63								-361267	137342	-2.63043	0.0251437	0.0640392											285718	140003	135786	222926	646985	132804	77436.4	166985	0.810248	-1.17914	0.416845	0.0761563
negative-4100	502.08@4.53	502.08	4.53								-360908	116836	-3.08901	0.0114632	0.034599						-52813	19185.8	-2.75271	0.0283927	0.0981936	287005	27231.8	218888	145624	647913	80044.8	251608	115589	-0.200984	-1.17473	0.333247	-1.55552
positive-6941	379.25@6.53	379.25	6.53								-358555	143900	-2.49169	0.0318975	0.0776024											478959	297113	412357	385948	837514	313549	378042	356609	0.125349	-0.806211	0.114063	-0.077677
positive-11068	664.2@1.77	664.2	1.77								-356333	132282	-2.69373	0.0225547	0.0586746											162276	29182.4	0	0	518608	24947.9	0	0		-1.6762		0.226177
negative-3522	243.16@4.33	243.16	4.33								-352712	139419	-2.52988	0.0298771	0.0735625											316443	82414.9	314070	393318	669155	162910	162794	220594	0.94804	-1.0804	0.834303	-0.9831
positive-2162	247.21@5.29	247.21	5.29								-349369	148907	-2.34622	0.0409037	0.0950871											920731	351754	1.09269e+06	1.0344e+06	1.2701e+06	605908	614546	732510	0.83029	-0.46409	0.497869	-0.78453
negative-1628	503.25@3.36	503.25	3.36	positive-77							-348577	112800	-3.09021	0.0114398	0.0345473											273651	682853	356480	585482	622228	720999	282235	926342	0.336924	-1.18511	-0.66192	-0.0784236
negative-2163	199.81@5.06	199.81	5.06								-342242	130280	-2.62698	0.0252928	0.0643351											762572	284515	843893	431374	1.10481e+06	363461	732401	413795	0.204427	-0.534858	0.060022	-0.353295
negative-2731	369.08@3.92	369.08	3.92								-337671	142433	-2.37075	0.0392273	0.0919412											370341	417118	609912	526574	708012	474083	276096	464872	1.14343	-0.93492	0.179803	-0.184685
positive-8757	378.12@2.94	378.12	2.94								-337344	74382.3	-4.53527	0.00108257	0.00613713											138458	130891	67112.5	84231	475802	175545	99502.2	108438	-0.568146	-1.78091	-0.364447	-0.423474
positive-4751	175.04@1.92	175.04	1.92								-334803	45357.7	-7.3814	2.36567e-05	0.000445011											119540	410253	189584	954089	454343	706272	190702	1.02332e+06	-0.00848154	-1.92629	-0.101063	-0.78371
negative-2171	559.28@3.38	559.28	3.38								-330200	103560	-3.1885	0.00967875	0.0302423											128627	274950	133515	307745	458827	509629	171019	490986	-0.357155	-1.83476	-0.673946	-0.890278
positive-8179	522.29@3.36	522.29	3.36								-329940	114208	-2.88894	0.0161364	0.0452059											204920	727260	395601	630676	534860	894969	223952	1.0847e+06	0.820853	-1.3841	-0.782319	-0.299367
negative-5318	525.11@0.94	525.11	0.94								-325797	131768	-2.4725	0.0329632	0.0797102											179405	291816	279982	492018	505202	231720	97044	380254	1.52862	-1.49364	0.371746	0.332677
positive-6829	323.22@5.83	323.22	5.83								-325108	131115	-2.47956	0.0325676	0.0789534											386159	386950	606944	259161	711267	216584	447367	206173	0.440105	-0.881195	0.329994	0.837217
negative-3990	221.12@3.82	221.12	3.82								-324987	125414	-2.59132	0.026889	0.0674877											293665	44322.3	362563	245100	618652	135074	358341	236832	0.0168976	-1.07496	0.0495062	-1.60765
negative-1731	545.13@2.86	545.13	2.86								-322881	127119	-2.54	0.0293633	0.0725595											515472	419321	385104	403121	838353	502220	238100	410106	0.693679	-0.701665	-0.0247807	-0.260266
negative-4927	559.31@4.91	559.31	4.91								-321528	87582.2	-3.67115	0.00430891	0.0162777											164839	50121.5	239743	115326	486366	64677.2	187907	133230	0.35147	-1.56099	-0.208198	-0.367827
negative-1050	130.98@0.6	130.98	0.6								-317445	136299	-2.32904	0.042119	0.0972812											3.99034e+06	3.67178e+06	3.39342e+06	4.07032e+06	4.30779e+06	3.59362e+06	3.39789e+06	3736302	-0.00189737	-0.110434	0.123531	0.0310415
negative-2520	753.23@2.59	753.23	2.59								-317042	76990.9	-4.11791	0.00208405	0.00973944											93437.8	2.32293e+06	171453	3.97367e+06	410479	2.29095e+06	202669	3.93442e+06	-0.241315	-2.13523	0.0143192	0.0199946
negative-7000	559.28@3.35	559.28	3.35								-316783	90407.7	-3.50394	0.00568892	0.0199877											128627	231733	126367	247787	445410	278026	167517	350919	-0.406684	-1.79194	-0.502039	-0.262759
negative-4717	467.96@1.86	467.96	1.86								-315078	106646	-2.95441	0.0144253	0.0414625											250595	79365.2	154634	80467.7	565673	261383	450189	276727	-1.54167	-1.17461	-1.78198	-1.71959
positive-11346	369.12@3.61	369.12	3.61								-310389	95600.6	-3.24672	0.00876901	0.0279724											233888	495168	85874.6	548913	544276	358071	98933	402378	-0.20422	-1.21852	0.448027	0.467674
negative-4916	504.07@4.53	504.07	4.53								-308457	111745	-2.76035	0.0201177	0.0537345											266327	23015.1	212369	135886	574784	64047.1	228783	114819	-0.10741	-1.10982	0.243028	-1.47655
negative-4941	677.18@1.01	677.18	1.01								-308222	122267	-2.5209	0.0303405	0.0744379											82341.7	87476	91360	171881	390564	111359	56798.4	141559	0.685713	-2.24586	0.280003	-0.34826
negative-1671	161.05@2.07	161.05	2.07	positive-11228							-307530	118434	-2.59663	0.0266451	0.067022											441877	441675	369825	516090	749407	550511	314210	483913	0.235116	-0.762104	0.0928734	-0.317786
positive-6429	289.07@2.22	289.07	2.22								-306162	132380	-2.31275	0.0433042	0.0995023											221650	101240	126907	151468	527812	2.25115e+06	132456	150499	-0.0617464	-1.25174	0.00925813	-4.4748
negative-4930	497.24@4.72	497.24	4.72								-303940	123623	-2.45861	0.0337568	0.0812448											30303.4	3589.5	85571.7	19105.7	334244	6317.89	77343.5	15939	0.145854	-3.46335	0.261446	-0.81566
negative-1332	447.13@3.44	447.13	3.44								-303690	128695	-2.35976	0.0399697	0.09323											328469	425077	494390	535640	632158	350202	317224	448678	0.640149	-0.94453	0.255584	0.279536
negative-7002	427.23@5.11	427.23	5.11								-302536	59684.3	-5.06895	0.000485578	0.0035195											149110	30165.6	89243.1	37386.9	451646	32210.8	90698.8	38435.8	-0.023342	-1.59882	-0.0399172	-0.0946439
negative-4983	323.22@5.27	323.22	5.27								-299026	110545	-2.70502	0.0221219	0.0578377											244236	31830.3	364731	120193	543262	57867.2	263697	109611	0.46795	-1.15337	0.132962	-0.862345
positive-8725	309.24@6.04	309.24	6.04								-298248	126547	-2.35681	0.0401715	0.0936372											469664	158467	619883	247801	767911	202816	309846	235228	1.00044	-0.709312	0.075122	-0.355989
negative-1797	199.81@4.36	199.81	4.36								-292145	124216	-2.35191	0.0405086	0.0942798											455365	170421	675390	286717	747510	257779	601364	262339	0.167484	-0.71507	0.128199	-0.597031
negative-2890	693.28@3.05	693.28	3.05								-291123	116780	-2.49292	0.0318306	0.0774805											289252	210330	101888	178792	580375	166957	93783.9	154604	0.119575	-1.00466	0.20971	0.333176
positive-5837	553.3@5.07	553.3	5.07								-290284	123842	-2.34398	0.0410601	0.0953783											165170	53268.9	212316	157651	455454	194986	130703	175445	0.699918	-1.46335	-0.15428	-1.87201
positive-4429	175.11@5.64	175.11	5.64								-287315	108625	-2.64502	0.0245216	0.0628143											480195	158056	594419	259803	767510	169744	810592	215516	-0.447496	-0.676566	0.269622	-0.102924
negative-1673	161.05@1.99	161.05	1.99								-285309	119011	-2.39733	0.037486	0.0885903											450266	453824	363397	521962	735574	551651	325726	497356	0.157889	-0.708095	0.0696652	-0.281622
positive-8009	330.1@2.96	330.1	2.96								-281613	116874	-2.40955	0.0367116	0.0870805											275361	153760	111885	144729	556974	191567	179225	160815	-0.67975	-1.01629	-0.152045	-0.317167
negative-3938	161.05@2.22	161.05	2.22								-281247	81663.6	-3.44397	0.00628942	0.0215633											448684	521907	397799	615161	729931	592854	356629	574214	0.157615	-0.70206	0.0993739	-0.183885
negative-1583	385.11@1.86	385.11	1.86								-279796	96359.2	-2.90368	0.0157342	0.0443332											239964	1.20667e+06	316779	2.78056e+06	519760	1.70726e+06	373108	4.91566e+06	-0.236116	-1.11503	-0.822011	-0.50065
positive-5420	349.2@5.58	349.2	5.58								-275837	105773	-2.60781	0.0261387	0.0659466											261819	126509	154670	194258	537656	182011	215996	162292	-0.48181	-1.03811	0.25938	-0.524777
negative-4001	289.17@3.81	289.17	3.81								-274859	101120	-2.71815	0.021629	0.0567585											249131	37202.3	301503	198909	523990	85591.2	290052	175551	0.0558638	-1.07264	0.180212	-1.20207
positive-9777	287.13@3.48	287.13	3.48								-273700	88197.8	-3.10325	0.0111885	0.0339338											334760	1.08054e+06	44867.5	33768.8	608460	421117	23441.2	45721.9	0.936623	-0.862035	-0.437192	1.35946
negative-4466	553.25@3.1	553.25	3.1								-272677	104163	-2.6178	0.0256945	0.0651127											166201	32882.2	159784	125923	438877	82904.6	213544	126954	-0.418406	-1.40089	-0.011766	-1.33414
negative-1311	447.13@3.87	447.13	3.87								-270779	113990	-2.37547	0.0389125	0.0913741											254368	312613	473188	548568	525147	316584	394571	449856	0.262127	-1.04581	0.286207	-0.0182122
negative-4932	225.06@0.77	225.06	0.77								-270492	98730.6	-2.7397	0.0208434	0.0551746											190833	230285	168953	219437	461326	229941	109402	258822	0.626983	-1.27347	-0.238151	0.00216153
positive-10111	337.12@2.84	337.12	2.84								-270301	101900	-2.6526	0.0242049	0.0621377											106569	64145.5	0	11753.1	376870	35239.8	0	4317.94		-1.82228	1.44463	0.864142
negative-1660	881.24@3.43	881.24	3.43								-267469	93619.4	-2.85698	0.0170448	0.0472949											203384	540876	229241	684108	470853	471694	272118	619737	-0.247369	-1.21107	0.142567	0.197446
negative-2828	161.05@2.54	161.05	2.54								-266264	91653.8	-2.90511	0.0156956	0.0442428											476024	449013	347328	493888	742288	540966	327400	500944	0.0852445	-0.640946	-0.0204627	-0.268783
negative-5888	470.05@5.12	470.05	5.12								-265551	78105.1	-3.39992	0.00677195	0.0228738											237681	15327.3	253053	90939.4	503232	41723.1	207847	75602.9	0.283922	-1.0822	0.266464	-1.44474
negative-3998	271.16@3.79	271.16	3.79								-264061	110597	-2.38761	0.0381141	0.0897973											315131	52875.2	332294	221495	579193	132690	319569	205341	0.0563327	-0.878091	0.109252	-1.3274
negative-3621	563.16@1.17	563.16	1.17								-262132	103291	-2.53781	0.0294738	0.0727578											123434	199397	48799.7	276350	385565	196125	60596.9	175520	-0.31237	-1.64324	0.654858	0.0238666
negative-7057	563.16@1.14	563.16	1.14								-258844	90576.5	-2.85774	0.0170228	0.0472549											177155	204735	71939.6	276350	435999	233305	78591.9	205668	-0.127595	-1.29931	0.426177	-0.188457
negative-991	101.02@2.26	101.02	2.26								-256672	98959.7	-2.5937	0.0267794	0.06728											212923	205403	187117	243659	469595	237870	209367	237528	-0.162091	-1.14109	0.0367633	-0.211714
negative-3687	605.32@4.91	605.32	4.91								-252771	66740.1	-3.78739	0.00355859	0.014185											121404	30409.8	170853	79668.1	374175	45820.8	151288	92898.5	0.175461	-1.62389	-0.221653	-0.591466
positive-2915	525.23@3.55	525.23	3.55								-252171	105583	-2.38836	0.0380648	0.0897119											554516	764612	360500	655758	806687	589994	329660	715746	0.129022	-0.540781	-0.126285	0.37403
negative-5662	606.2@2.44	606.2	2.44								-250499	72152.4	-3.47181	0.00600292	0.0208452											204652	61710.1	71261.7	36345.5	455151	133443	56373.2	48566.2	0.338118	-1.15317	-0.418177	-1.11265
positive-9252	476.28@4.7	476.28	4.7								-248008	76843.3	-3.22745	0.00906002	0.0287215											71365.6	29666.7	875153	133413	319373	67976	418252	134293	1.06516	-2.16194	-0.00949089	-1.19618
negative-1722	161.05@2.38	161.05	2.38								-244236	82863.4	-2.94745	0.0145981	0.0418719											429171	415209	343169	502277	673407	519420	311766	486539	0.138458	-0.649927	0.0459266	-0.323061
negative-5476	423.18@2.61	423.18	2.61								-244127	77815.2	-3.13727	0.0105591	0.0323911											308856	73885.8	154636	66547.5	552983	108039	142877	92709.9	0.1141	-0.840302	-0.478338	-0.548183
positive-1891	175.08@2.9	175.08	2.9								-242831	102953	-2.35865	0.0400455	0.0933751											232334	591142	299464	384032	475165	470254	241657	610223	0.309422	-1.03223	-0.668108	0.330064
negative-1555	391.2@2.5	391.2	2.5	positive-52							-242505	87650.2	-2.76673	0.0198985	0.0532764											268659	174681	210584	234660	511164	491298	158265	672840	0.412052	-0.928009	-1.51969	-1.49187
negative-4729	466.1@4.54	466.1	4.54								-241937	88454.8	-2.73515	0.0210069	0.0555328											256603	36520.6	201249	167782	498540	72765.3	231992	142600	-0.205096	-0.958172	0.234607	-0.994539
negative-1700	161.05@2.25	161.05	2.25								-241821	73712.2	-3.28061	0.00828043	0.0267698											457871	521907	410804	615161	699692	592854	364646	574214	0.171954	-0.611779	0.0993739	-0.183885
positive-10822	261.13@2.09	261.13	2.09								-241618	84387.7	-2.86318	0.0168646	0.0469007											89227.3	104961	91229.6	150167	330845	104585	164595	147251	-0.851342	-1.8906	0.0282944	0.00517584
negative-1773	223.06@2	223.06	2								-241334	83053.7	-2.90576	0.0156782	0.0442161											345409	653755	149822	756087	586743	561484	143494	729808	0.0622528	-0.764423	0.051034	0.219505
negative-3915	223.06@1.99	223.06	1.99								-241334	83053.7	-2.90576	0.0156782	0.0442161											345409	653755	149822	756087	586743	561484	143494	624111	0.0622528	-0.764423	0.276749	0.219505
positive-10001	347.22@4.82	347.22	4.82								-241200	97575.9	-2.47193	0.0329958	0.0797611											189957	85704	161279	100451	431158	70871	149924	101911	0.105332	-1.18254	-0.0208164	0.274167
negative-2235	199.81@5.35	199.81	5.35								-241016	94776.2	-2.543	0.0292123	0.0722544											582027	168473	623427	276953	823043	233572	473552	268459	0.396698	-0.499882	0.0449414	-0.471353
negative-1916	101.02@1.83	101.02	1.83								-239524	92270.4	-2.59589	0.0266789	0.0671009											201085	181358	142961	196023	440609	204052	159539	215180	-0.158284	-1.13169	-0.134515	-0.170092
negative-1836	793.52@5.74	793.52	5.74								-236903	84157.2	-2.815	0.018317	0.0499186											78092.5	320998	210675	177271	314995	254907	119381	299392	0.819444	-2.01207	-0.756084	0.332597
positive-8964	509.28@4.74	509.28	4.74								-236594	77616.7	-3.04824	0.0122886	0.0365348											116857	24426.2	108190	51237.2	353451	37687.7	161512	51605.7	-0.578067	-1.59677	-0.0103377	-0.625663
positive-4722	399.13@1.16	399.13	1.16								-236500	87744.4	-2.69533	0.0224931	0.0585806											321563	800102	199232	1.18544e+06	558063	992787	190707	1.23657e+06	0.0630931	-0.795325	-0.0609175	-0.311301
positive-10463	135.04@3.39	135.04	3.39								-228363	86856.1	-2.62922	0.025196	0.064143											403467	410974	252182	421427	631831	396398	213068	463166	0.243152	-0.647086	-0.136248	0.052096
positive-5710	242.09@0.86	242.09	0.86								-223336	83981.3	-2.65935	0.023926	0.0615341											266888	197639	926210	325542	490223	207779	410508	292720	1.17393	-0.877207	0.153323	-0.0721797
negative-1744	161.05@3.8	161.05	3.8								-219821	77629.4	-2.83168	0.0178006	0.0488344											369484	358401	329727	403150	589305	422076	311812	432621	0.0805918	-0.673504	-0.101785	-0.235928
negative-1824	793.52@5.66	793.52	5.66								-219614	81178.4	-2.70532	0.0221104	0.0578185											78616.9	331558	199202	177541	298231	258277	120949	305924	0.719834	-1.92352	-0.785025	0.360338
negative-3898	793.52@5.93	793.52	5.93								-219275	81068.9	-2.70479	0.0221305	0.0578546											82971.1	325100	173578	206271	302246	259531	127760	339022	0.442145	-1.86504	-0.716839	0.324975
positive-1791	399.13@1.15	399.13	1.15								-218792	90271.1	-2.42372	0.0358328	0.0854366											341993	800102	264612	1.29981e+06	560785	1.00216e+06	225264	1.34656e+06	0.232266	-0.713482	-0.0509782	-0.324862
negative-1805	793.52@6.02	793.52	6.02								-216211	87688	-2.46568	0.0333505	0.0804563											78040.5	313869	173632	222688	294251	254404	117268	299758	0.566218	-1.91475	-0.428774	0.303042
negative-4140	578.24@3.34	578.24	3.34								-214768	87847.5	-2.44478	0.0345652	0.0829085											37767.2	4666.19	114991	27693.7	252535	19249.8	127750	41572.2	-0.151805	-2.74128	-0.58606	-2.04453
negative-4540	207.01@1.05	207.01	1.05								-213167	62286.1	-3.42238	0.00652131	0.0221902											190943	210519	179271	186709	404110	233703	236990	203483	-0.402685	-1.08161	-0.124119	-0.150731
negative-5408	564.16@1.86	564.16	1.86								-212894	90676.8	-2.34784	0.0407909	0.0948807											2096.69	11486.8	8778.62	0	214991	33823.7	30926.8	19722.6	-1.81679	-6.68002	-Inf	-1.55806
negative-4756	579.26@4.41	579.26	4.41								-212859	69212.8	-3.07543	0.0117318	0.0352516											32755	5602.43	52477	24643.5	245614	12618.6	95310.5	27175.4	-0.860949	-2.9066	-0.141095	-1.17142
negative-2896	197.81@5.74	197.81	5.74								-212606	72410.7	-2.93611	0.0148842	0.0425055											419943	80142.8	446761	178586	632549	122840	348694	148077	0.357541	-0.590983	0.270267	-0.616138
negative-2145	161.05@2.94	161.05	2.94								-211485	86359.5	-2.44889	0.0343228	0.0823987											457791	409575	360017	493899	669276	514104	322505	497327	0.158745	-0.547912	-0.00997816	-0.327932
positive-5761	224.08@0.87	224.08	0.87								-210305	57756.2	-3.64125	0.00452741	0.0168722											226881	182885	717116	300111	437186	183580	346552	242793	1.04913	-0.946311	0.305769	-0.00546912
negative-4260	793.52@5.43	793.52	5.43								-210024	78089.5	-2.68953	0.0227179	0.0589601											78018.6	320937	196078	159299	288043	251090	113525	289899	0.788415	-1.88439	-0.863815	0.354082
negative-4161	306.08@3.53	306.08	3.53								-209946	90815.2	-2.31179	0.043375	0.0996318											38965.8	20074.8	53557.8	27979.3	248911	24849.5	80790.9	27556.2	-0.593096	-2.67535	0.0219859	-0.307829
negative-1283	387.97@4.58	387.97	4.58								-209685	69221.7	-3.02918	0.0126949	0.0374802											122591	12616.6	297295	109000	332276	36968.4	247663	97140.1	0.263516	-1.43853	0.166184	-1.55097
negative-2289	101.02@2.12	101.02	2.12								-207098	83959.3	-2.46665	0.0332951	0.0803439											202127	192082	150916	218538	409226	206735	149789	208957	0.010811	-1.01763	0.0646792	-0.106058
negative-1839	793.52@5.49	793.52	5.49								-206199	75785.3	-2.72083	0.0215295	0.0565407											81219.5	332947	200624	161850	287418	255253	113556	305878	0.821092	-1.82326	-0.918302	0.383364
negative-1785	161.05@3.41	161.05	3.41								-205900	70100.5	-2.93721	0.0148564	0.0424451											350842	342074	300794	419701	556741	397649	288167	417810	0.0618711	-0.666187	0.00651552	-0.217187
positive-7312	285.22@3.69	285.22	3.69		DA-22						-205612	84353.4	-2.43751	0.0349979	0.0837714											125613	158330	65984.2	118131	331226	142489	76938.2	131611	-0.22158	-1.39882	-0.155891	0.152083
negative-2210	559.28@3.17	559.28	3.17								-203363	51965	-3.91347	0.00289693	0.0121958											130023	231824	148686	246595	333387	238770	122510	346290	0.279372	-1.35842	-0.489841	-0.0425894
negative-3573	793.52@5.25	793.52	5.25								-203216	69881.7	-2.908	0.0156181	0.0440827											66020.9	265861	183599	128436	269237	212398	106540	265098	0.785155	-2.02788	-1.04547	0.323901
positive-8749	263.16@5.2	263.16	5.2								-202010	85996.5	-2.34905	0.0407067	0.0947089											217729	187059	258461	160288	419739	113058	268508	188900	-0.0550205	-0.946959	-0.236953	0.726433
negative-3161	391.04@1.7	391.04	1.7								-199717	53458	-3.73597	0.00387214	0.015048											361295	256094	286182	303950	561012	294775	245927	309171	0.218701	-0.634856	-0.0245702	-0.202939
positive-4108	983.26@7.87	983.26	7.87								-199046	82011.9	-2.42703	0.0356305	0.0850349											316584	676300	508597	669247	515630	487622	449423	672187	0.178449	-0.703747	-0.00632372	0.4719
negative-2921	195.81@5.69	195.81	5.69								-198887	75640.1	-2.62939	0.0251885	0.0641297											330008	61278.8	378524	133395	528895	102967	279410	129260	0.438003	-0.680481	0.0454341	-0.748727
negative-1730	161.05@2.89	161.05	2.89								-198010	79208	-2.49987	0.0314536	0.076739											434135	418278	357178	487894	632145	497428	314420	467611	0.183951	-0.542112	0.0612593	-0.250026
positive-6246	383.15@3.98	383.15	3.98								-195348	70345.7	-2.77697	0.0195522	0.0525633											203860	94651	360882	99969	399208	58046.2	487102	76254.1	-0.432697	-0.969559	0.390666	0.705415
negative-3751	352.1@1.91	352.1	1.91								-193215	75084.6	-2.5733	0.0277331	0.0692286											179771	100185	120512	94538.3	372987	174180	297547	127247	-1.30393	-1.05296	-0.428665	-0.797917
negative-3383	161.05@4.12	161.05	4.12								-191153	67808.9	-2.819	0.0181919	0.0496561											340909	334872	316354	390758	532063	365837	288580	375363	0.132572	-0.642209	0.0579885	-0.127593
negative-1786	793.52@6.26	793.52	6.26								-190236	80440.2	-2.36494	0.039618	0.0926131											71996.8	350856	150722	200209	262233	282973	115805	297390	0.380186	-1.86484	-0.570851	0.310214
negative-1861	793.52@5.32	793.52	5.32								-189887	68566.1	-2.7694	0.0198077	0.0530692											70754.9	283430	184149	138053	260642	217076	104801	266557	0.813225	-1.88117	-0.949217	0.384793
positive-5063	303.23@3.21	303.23	3.21								-189484	75191.4	-2.52003	0.030386	0.074524											195002	192667	69094.9	185162	384487	171644	95583.8	165641	-0.468188	-0.979442	0.160728	0.166689
negative-4473	351.04@1.92	351.04	1.92								-186219	40741.5	-4.57074	0.00102509	0.00592057											52215.3	71037.3	24017.3	45656.7	238434	59547	96246.9	57732.5	-2.00266	-2.19105	-0.338558	0.254548
negative-4985	439.23@3.55	439.23	3.55								-185467	65055.3	-2.85091	0.0172233	0.0476676	-81209.6	26204.4	-3.09908	0.0173447	0.053818						41188.6	68637.6	49247.3	37655.8	226655	88179.1	102159	118865	-1.0527	-2.46018	-1.65839	-0.361438
negative-2991	667.39@3.54	667.39	3.54								-183429	77549	-2.36533	0.0395913	0.0925871											115136	192141	37634.8	177521	298566	207051	48016.3	228236	-0.351457	-1.37471	-0.362534	-0.107824
positive-11626	265.08@2.27	265.08	2.27								-180865	62794.5	-2.88027	0.016378	0.0457797											66496.9	103435	66922.5	100676	247362	89139.1	95366.7	95842.5	-0.510994	-1.89526	0.0709849	0.214598
negative-4998	705.45@4.57	705.45	4.57								-173478	68825.6	-2.52055	0.0303588	0.0744762											36563.3	0	70326.9	62358	210041	5441.05	60841.2	15834.6	0.209026	-2.52221	1.97749	-Inf
negative-1383	101.02@1.93	101.02	1.93	positive-1750							-169120	68519.9	-2.46819	0.0332074	0.0801882											221902	181151	159914	194758	391022	211529	162241	208911	-0.0208473	-0.81733	-0.101209	-0.223661
negative-3525	431.1@0.79	431.1	0.79								-169026	44354.5	-3.81078	0.00342482	0.0137772											101124	341608	64015.2	358286	270150	259135	77065.5	397810	-0.267671	-1.41763	-0.150967	0.398641
negative-5865	646.3@4.18	646.3	4.18								-168592	72049.8	-2.33994	0.0413439	0.0958843											33933.7	0	34897	16535.3	202526	9166.27	38691	18845.1	-0.148897	-2.57731	-0.188644	-Inf
positive-11117	341.14@3.65	341.14	3.65								-168009	67194.3	-2.50034	0.0314284	0.0766841											117681	75324.5	64496.9	88296.3	285690	85304	65486.7	115621	-0.0219735	-1.27957	-0.388979	-0.179493
positive-5925	372.27@6.03	372.27	6.03								-167519	69807.5	-2.39973	0.0373326	0.0883398											141995	45271.2	273064	94250	309514	66408.4	122772	126568	1.15326	-1.12417	-0.42535	-0.552775
negative-1890	793.52@4.52	793.52	4.52	positive-1861							-166280	62706.6	-2.65172	0.0242412	0.0622115											60166.1	236783	177886	106670	226447	185902	99338.3	226834	0.840535	-1.91215	-1.08848	0.349029
positive-2692	184.21@3.17	184.21	3.17								-165497	45667.8	-3.62393	0.00465923	0.0172193											539141	403708	607245	1.16152e+06	704637	408179	605196	460850	0.00487411	-0.386219	1.33365	-0.0158901
negative-442	100.93@5.14	100.93	5.14								-164609	62394.5	-2.6382	0.0248107	0.0634312											672737	405570	757342	549023	837345	444775	735107	491827	0.0429901	-0.315781	0.158715	-0.133125
negative-2998	793.52@5	793.52	5								-160642	57015.1	-2.81753	0.0182378	0.0497419											58639.9	230251	162879	102968	219282	175605	86288.1	208650	0.916568	-1.90283	-1.01889	0.390878
negative-1316	377.2@4.95	377.2	4.95								-157864	47719.5	-3.30815	0.00790392	0.0258279											184654	78118.5	230577	163752	342517	111994	201427	124682	0.194995	-0.891355	0.393264	-0.519692
negative-4350	207.05@1.21	207.05	1.21								-157845	66800.2	-2.36295	0.0397529	0.0928499											133414	174902	113580	179684	291260	203483	96072.7	167983	0.241516	-1.12639	0.0971517	-0.218362
positive-9654	180.09@0.9	180.09	0.9								-156901	48695.8	-3.22206	0.00914314	0.028921						-146730	50662.8	-2.89622	0.0231104	0.0857318	139050	212780	114707	292114	295951	359511	108049	215160	0.0862626	-1.08976	0.44112	-0.75667
positive-9143	372.09@1.75	372.09	1.75								-156829	33512.2	-4.67977	0.000867816	0.00529778											163905	95008.5	170689	85953.4	320734	136831	278972	100480	-0.708749	-0.968519	-0.225285	-0.526271
negative-1926	793.52@4.68	793.52	4.68	positive-364							-155119	62650.9	-2.47592	0.0327709	0.0793424											56933.3	218505	160496	102352	212052	168425	99167.8	207861	0.694589	-1.89707	-1.02208	0.375559
positive-10717	372.09@1.74	372.09	1.74								-153708	33384.2	-4.6042	0.000973834	0.00573066											167027	95008.5	171896	88302.1	320734	136831	279241	101482	-0.699974	-0.941299	-0.200708	-0.526271
negative-5061	351.04@1.81	351.04	1.81								-152909	32830.7	-4.65751	0.000897718	0.00541378											50590.1	87990.9	16796	48635.8	203499	85466.8	69271.5	48439.3	-2.04414	-2.0081	0.00583875	0.0419894
negative-1323	477.23@5.38	477.23	5.38								-150681	39132.2	-3.85057	0.00320926	0.0131418											110759	14870.4	144742	32453.7	261440	25324.5	107993	49435.5	0.422545	-1.23906	-0.607167	-0.768086
negative-1912	503.25@3.51	503.25	3.51								-147211	59865.2	-2.45905	0.0337314	0.0811908											186423	244441	131618	245085	333635	196654	114454	265899	0.201596	-0.839686	-0.117598	0.313832
negative-1684	723.22@2.51	723.22	2.51	positive-5015							-146408	52155.8	-2.80712	0.0185664	0.0504687											161394	504144	34825.6	444367	307801	538712	46103.1	823941	-0.404713	-0.931414	-0.89079	-0.0956782
negative-1904	793.52@4.31	793.52	4.31								-144250	56179.2	-2.56767	0.0280024	0.0697847											52631.6	245267	170514	91605.8	196881	190417	104922	237421	0.70057	-1.90332	-1.37394	0.365196
negative-3003	529.23@2.94	529.23	2.94								-144022	55338.7	-2.60255	0.0263758	0.0664532						-61604.3	17374.5	-3.54568	0.00939797	0.047694	51225.3	62850.1	36621.7	85557.1	195247	124454	40131.9	154656	-0.132051	-1.93037	-0.854102	-0.985631
negative-3181	207.05@1.48	207.05	1.48								-143969	57240.8	-2.51514	0.0306414	0.075036											134219	165301	119292	179205	278188	181322	104881	163564	0.185747	-1.05147	0.131759	-0.133462
positive-3286	122.06@5.86	122.06	5.86								-141124	58420.2	-2.41566	0.03633	0.0863682											259894	160071	455542	186188	401017	160080	971535	170948	-1.09268	-0.625743	0.123205	-7.32273e-05
negative-1900	101.02@2.54	101.02	2.54								-140377	60529	-2.31917	0.0428331	0.0986582											228861	181908	145418	207992	369238	204525	137426	208837	0.0815476	-0.69008	-0.00585056	-0.169069
negative-3317	793.52@4.44	793.52	4.44								-140146	53251.3	-2.63178	0.0250852	0.063902											56189.4	250656	168897	104893	196335	187396	99592.6	232840	0.762036	-1.80495	-1.15042	0.419617
negative-2555	357.08@1.86	357.08	1.86								-138796	57381.7	-2.41882	0.0361343	0.0860365											144212	216494	78167.3	733537	283009	196685	108577	396973	-0.474079	-0.97265	0.88583	0.13844
negative-6938	732.21@0.72	732.21	0.72								-138405	50029	-2.76649	0.0199067	0.053288											79175.8	445729	309983	338394	217581	225126	462191	441115	-0.5763	-1.45842	-0.382451	0.985435
positive-10578	553.19@2.02	553.19	2.02								-137496	49728.4	-2.76493	0.0199601	0.0533997											14014	0	39350	13634.1	151510	0	80429	7593.01	-1.03135	-3.43447	0.844472
positive-9856	311.16@1.49	311.16	1.49								-136202	38341.4	-3.55235	0.00524767	0.0188659											13558.8	5043.59	38474.1	15060.1	149761	11842.1	17485.7	11676.9	1.13771	-3.46536	0.36707	-1.2314
negative-851	134.89@3.91	134.89	3.91								-134645	57796.8	-2.32962	0.0420773	0.0972337											687365	614831	446018	580428	822009	651867	348951	539625	0.354075	-0.258079	0.105159	-0.0843884
negative-1330	377.2@4.86	377.2	4.86								-134308	33381.1	-4.02348	0.00242483	0.0107911											112218	24231.3	193507	62098.1	246526	30719.2	128223	45740.4	0.593728	-1.13544	0.441081	-0.342267
negative-5910	454.13@5.14	454.13	5.14								-133908	37222.2	-3.59754	0.00486776	0.0178181						-35809.6	13062.6	-2.74138	0.0288606	0.0992964	204353	28924.5	211240	123808	338261	64734.2	193612	94354	0.125711	-0.727076	0.391945	-1.16223
negative-2712	101.02@2.95	101.02	2.95								-132688	56055.5	-2.36708	0.0394738	0.0923621											237223	193830	145676	223247	369910	199776	157773	206838	-0.115085	-0.640933	0.110139	-0.043594
positive-10449	311.16@1.47	311.16	1.47								-132342	39277.1	-3.36944	0.00712819	0.0238147											13558.8	0	37874.6	14691.1	145901	3662.47	17485.7	14461.2	1.11506	-3.42768	0.0227595	-Inf
negative-4214	351.04@1.78	351.04	1.78								-130911	30317.6	-4.31797	0.00151795	0.00773009											37763.8	124645	8909.36	48635.8	168675	80341.5	62300.6	46800.4	-2.80585	-2.15916	0.0554981	0.633612
negative-4744	321.21@5.56	321.21	5.56								-130603	52870.4	-2.47024	0.0330913	0.0799289											209678	63754.7	131426	151425	340280	93407.6	210047	134249	-0.676462	-0.69855	0.173695	-0.551008
negative-4065	502.08@4.71	502.08	4.71								-129781	44420.2	-2.92167	0.0152568	0.0433334											28153.4	1586.56	162415	16819.6	157934	6089.57	98039.5	14033.1	0.728249	-2.48794	0.261303	-1.94044
negative-5611	101.02@2.33	101.02	2.33								-127541	40034.2	-3.1858	0.00972315	0.0303525											214101	198267	156836	214303	341642	211202	201694	216945	-0.362906	-0.674195	-0.017679	-0.0911801
negative-2977	515.25@3.15	515.25	3.15								-125621	54128.6	-2.32079	0.0427151	0.0984529											118770	272779	46423.8	312458	244391	232356	50479	329166	-0.120819	-1.04102	-0.0751521	0.231396
negative-3865	207.05@1.61	207.05	1.61								-125518	48040.5	-2.61275	0.0259181	0.0655278											141214	157621	115026	181859	266732	172339	107869	174203	0.0926818	-0.917506	0.0620556	-0.128795
negative-6775	207.05@1.57	207.05	1.57								-121993	47016.6	-2.59468	0.0267344	0.0672021											136776	159622	116474	180089	258769	173492	104881	168658	0.151261	-0.91985	0.0946081	-0.120209
negative-445	100.93@5.49	100.93	5.49								-121824	47564.4	-2.56125	0.0283125	0.0704455											665950	504472	750358	656682	787774	533578	714230	611817	0.0711915	-0.242369	0.102096	-0.080925
negative-6812	100.93@5.37	100.93	5.37								-121700	50292.9	-2.41982	0.0360724	0.0859306											650354	410655	691792	561561	772054	488183	714781	516675	-0.0471636	-0.247477	0.120187	-0.249493
negative-3601	537.12@2.9	537.12	2.9								-121629	52442.8	-2.31928	0.0428256	0.098649											36118.8	380124	22276.5	680603	157748	316712	24939.6	342221	-0.162913	-2.1268	0.991888	0.263297
negative-2285	101.02@2.43	101.02	2.43								-120877	49253.1	-2.45421	0.0340121	0.0817522											207964	184654	136532	197979	328841	200668	135154	200500	0.0146357	-0.661058	-0.0182543	-0.119983
negative-4762	577.32@5.02	577.32	5.02								-120828	35015.8	-3.45067	0.00621918	0.0213836											120709	10949.9	110800	34037.8	241537	18632	50980.8	23859.5	1.11993	-1.00071	0.512573	-0.766864
negative-3348	101.02@3.41	101.02	3.41								-118518	36785.5	-3.22186	0.00914628	0.0289218											167630	157448	123832	168249	286147	170785	122047	176274	0.0209421	-0.771479	-0.0672189	-0.117305
negative-4213	207.05@1.72	207.05	1.72								-115401	32527.4	-3.54781	0.00528747	0.0189744											136800	146406	115363	179160	252201	240334	109289	176401	0.0780393	-0.882507	0.0223912	-0.715068
negative-3339	101.02@3.3	101.02	3.3								-114897	47926.9	-2.39734	0.0374853	0.0885903						-23823.9	7780.88	-3.06185	0.0182759	0.0729593	192934	152978	125822	176032	307831	176801	115885	177030	0.118687	-0.674032	-0.00815666	-0.20881
negative-5672	508.15@2.97	508.15	2.97								-114670	44736.2	-2.56326	0.0282152	0.0702351											175545	121934	98193.5	133598	290216	106827	100766	138113	-0.037316	-0.725282	-0.0479421	0.190814
positive-10993	405.21@2.52	405.21	2.52								-109060	41698.3	-2.61546	0.0257978	0.0653133											62855.1	34075.9	18849.5	37608	171916	33235.6	25332.9	27733.7	-0.426485	-1.4516	0.439401	0.0360232
negative-1896	101.02@3.79	101.02	3.79								-108591	41363.1	-2.62532	0.025365	0.0644779											171318	159400	141182	191683	279909	170536	130893	198369	0.109169	-0.708284	-0.0494679	-0.0974223
negative-5020	207.05@1.8	207.05	1.8								-108569	35348.3	-3.0714	0.0118127	0.0354522											135523	142610	114332	168641	244092	228425	103859	175036	0.138609	-0.848882	-0.0536973	-0.679642
negative-710	100.93@4.61	100.93	4.61	positive-5304							-106769	32755.2	-3.25959	0.0085801	0.0275085											352230	295312	442918	354616	458999	290730	436888	337318	0.019777	-0.381972	0.0721497	0.0225613
negative-1925	101.02@3.45	101.02	3.45								-104611	37345.6	-2.80115	0.0187575	0.0508678											167659	158273	124806	168214	272269	170785	119842	171324	0.0585624	-0.699507	-0.0264263	-0.109768
negative-5904	593.26@4.98	593.26	4.98								-101313	33077.8	-3.06288	0.0119854	0.0358342											116790	30641.3	110995	40690.3	218103	26285.9	83909.1	42753	0.403591	-0.901097	-0.0713427	0.221188
negative-4257	201.8@4.64	201.8	4.64								-100666	43215.3	-2.32941	0.0420922	0.0972438											132744	51590.2	179368	84525.7	233410	66957.4	147648	80043.7	0.280758	-0.814223	0.0786014	-0.376148
negative-1969	101.02@5.76	101.02	5.76								-97877.8	31091.5	-3.14806	0.0103672	0.0319366											125329	119302	102146	143552	223206	125058	89887.8	136721	0.184431	-0.832663	0.0703428	-0.0679778
negative-1951	101.02@5.85	101.02	5.85								-96779.6	32483.4	-2.97935	0.013823	0.0400787											121757	117947	98953.3	148846	218537	146260	103797	135109	-0.0689512	-0.84387	0.139694	-0.310404
negative-1965	101.02@5.52	101.02	5.52								-95341.6	28300.5	-3.3689	0.00713457	0.0238245											134912	128094	106668	151599	230254	143240	91951.1	153546	0.214183	-0.771203	-0.0184033	-0.161239
negative-6627	492.27@4.7	492.27	4.7								-94430.2	39036.4	-2.41903	0.0361213	0.0860129											32515.5	16253	323439	52194.5	126946	30471.8	149683	63467.1	1.11158	-1.96501	-0.28211	-0.906772
negative-1957	101.02@5.23	101.02	5.23								-94412	28410.8	-3.3231	0.00770705	0.0253466											131278	132662	104966	146253	225690	139178	99117	152110	0.082724	-0.781719	-0.0566549	-0.0691792
positive-8845	371.11@3.9	371.11	3.9								-93530.3	34100.7	-2.74276	0.0207342	0.0549328											73418.5	66070.6	49701.3	55825.1	166949	85710.9	31437.2	65577.9	0.660809	-1.18519	-0.232296	-0.375471
negative-5104	364.14@2.94	364.14	2.94								-93484.5	37910.8	-2.46591	0.0333377	0.0804326											63430.9	74511.8	61385.1	103991	156915	50666	50467.3	67421.9	0.28254	-1.30673	0.625172	0.55645
negative-1599	223.06@2.69	223.06	2.69								-92018.6	38128.4	-2.41339	0.0364717	0.0865944											114973	256367	121123	635729	206991	683640	145043	1.06914e+06	-0.260007	-0.848278	-0.749962	-1.41503
negative-3744	547.24@2.46	547.24	2.46								-91953.4	31741.6	-2.89694	0.0159168	0.0447338											65994.8	106663	27736.1	115869	157948	143657	33679.7	183897	-0.280111	-1.25903	-0.666405	-0.429577
negative-1962	101.02@5.91	101.02	5.91								-91667.7	32017.4	-2.86305	0.0168683	0.0469035											122179	121435	102692	170239	213847	143311	106339	143043	-0.0503458	-0.80758	0.25111	-0.238966
negative-1967	101.02@6	101.02	6								-91407.4	27901.5	-3.27607	0.00834417	0.0269254											123453	123278	94325	150157	214861	135751	103122	155672	-0.128641	-0.799437	-0.0520374	-0.139048
negative-1990	101.02@6.14	101.02	6.14								-91187.8	30148.2	-3.02465	0.0127934	0.0376984											124708	110312	93760.4	133964	215896	120885	81207.4	136872	0.207368	-0.791781	-0.0309748	-0.132052
negative-1943	101.02@5.45	101.02	5.45								-91010.7	28688.6	-3.17237	0.00994756	0.0308823						-27529.2	8603.17	-3.19989	0.0150681	0.0645086	134866	120800	105347	142387	225877	148329	91951.1	153713	0.196214	-0.744009	-0.110419	-0.296182
negative-3359	101.02@5	101.02	5								-90842.5	27406.6	-3.31462	0.00781807	0.0256324											133103	127920	106550	153120	223945	143742	96181.9	152787	0.147698	-0.750605	0.0031406	-0.168244
negative-1975	101.02@6.09	101.02	6.09								-90691.9	30222.6	-3.0008	0.0133255	0.0389092											125883	115501	95542.9	132975	216574	120071	78774.3	142892	0.278424	-0.782785	-0.10377	-0.0559904
negative-1979	101.02@6.05	101.02	6.05								-90569.3	29675.8	-3.05196	0.0122108	0.0363389											126639	117016	94205	147297	217208	123495	78774.3	142892	0.258077	-0.778357	0.0438091	-0.0777428
negative-3347	101.02@3.65	101.02	3.65								-90391.3	30419	-2.97154	0.0140089	0.0405017											151564	139144	121295	162059	241955	157525	106345	171719	0.189764	-0.674813	-0.083532	-0.179006
negative-1171	452.08@3.95	452.08	3.95								-90021.1	35531.9	-2.53353	0.0296907	0.0731949											103487	50824.2	345240	69288	193508	35850.7	277998	57675.9	0.312527	-0.902944	0.264638	0.503515
negative-3287	101.02@5.66	101.02	5.66								-89220.9	25710.9	-3.47015	0.00601958	0.0208767											133117	115656	101093	144180	222338	136189	91497.8	145417	0.143875	-0.74006	-0.0123239	-0.235765
negative-1984	101.02@5.6	101.02	5.6								-88926.6	29861.9	-2.97793	0.0138567	0.0401584											135040	127032	104353	142931	223966	129796	90419.7	150365	0.206765	-0.729898	-0.0731523	-0.0310536
negative-1955	101.02@5.1	101.02	5.1	positive-10030							-87846.2	29061.5	-3.02277	0.0128346	0.0377956											136643	137048	105653	154934	224490	143584	94097.1	156933	0.167108	-0.716233	-0.0184934	-0.0672192
negative-3353	101.02@4.55	101.02	4.55								-86006.7	27566.2	-3.12001	0.0108739	0.0331869											149409	135687	118754	160100	235416	148751	100006	161579	0.247879	-0.655943	-0.0132655	-0.132616
negative-3970	101.02@5.13	101.02	5.13								-85946.5	26982.6	-3.18526	0.00973217	0.0303674											142273	138416	105636	154934	228220	141969	96740.4	161199	0.126916	-0.681758	-0.057181	-0.0365583
negative-1947	101.02@4.59	101.02	4.59								-85808.5	27264.4	-3.14727	0.0103811	0.0319551						-17280.7	4542.4	-3.80432	0.00667713	0.0382082	148854	136717	115067	160100	234663	153997	98608.7	161232	0.22269	-0.656688	-0.010168	-0.171717
negative-5691	783.18@3.17	783.18	3.17								-85365.1	24449.6	-3.49146	0.00580878	0.0203142											26654.8	43304.2	24544.3	43519.8	112020	93761.7	43381.8	76692.1	-0.821703	-2.07129	-0.817405	-1.11449
negative-1915	101.02@3.87	101.02	3.87								-85119.5	22242.2	-3.82694	0.00333551	0.0135005											179274	156839	128350	175783	264393	173579	111522	187709	0.202748	-0.560522	-0.0947055	-0.146304
negative-3282	101.02@5.31	101.02	5.31								-85106.5	29580.9	-2.87707	0.0164679	0.0459726											133510	124194	105016	145756	218617	135915	92445.7	149070	0.183926	-0.711454	-0.0324367	-0.130106
negative-3338	101.02@4.47	101.02	4.47								-84929.9	30045.6	-2.8267	0.0179532	0.0491602											142694	143659	112088	151286	227623	152745	103251	161875	0.118482	-0.673729	-0.0976028	-0.0884759
negative-1986	101.02@6.42	101.02	6.42								-84896.5	24783.5	-3.42552	0.00648701	0.0221061											113865	104208	85638.1	132269	198762	112296	72414.5	126615	0.241974	-0.803712	0.0630241	-0.107831
negative-3273	101.02@5.26	101.02	5.26								-84575.3	26729	-3.16417	0.010087	0.0312275											137764	128205	104957	150463	222339	139465	98918.3	154269	0.085494	-0.690564	-0.0360323	-0.121448
negative-3343	101.02@4.38	101.02	4.38								-84434.1	29125.4	-2.89899	0.0158611	0.0445998											140778	137809	115464	155320	225212	151465	100990	159325	0.193225	-0.677864	-0.0367325	-0.136317
negative-4347	100.93@4.81	100.93	4.81								-83783.3	29492.7	-2.84081	0.017524	0.0482783											411469	320755	479021	372606	495252	351483	471152	356455	0.0238964	-0.26738	0.0639313	-0.131983
negative-1958	101.02@4.94	101.02	4.94								-83506.2	27867.7	-2.99653	0.0134231	0.0391155											138425	126664	110437	150802	221931	143438	96792.9	151049	0.190247	-0.681008	-0.00236066	-0.179426
negative-3019	101.02@4.85	101.02	4.85								-83353.6	28545.6	-2.92001	0.0153001	0.0434206											136913	131299	107526	151106	220266	142038	93646.7	153014	0.199387	-0.685992	-0.0180976	-0.113419
negative-3356	101.02@3.67	101.02	3.67								-82973.7	30278.2	-2.74038	0.0208191	0.0551252											158982	140677	129329	177398	241955	158436	104372	171719	0.309316	-0.605881	0.0469396	-0.171521
negative-3267	101.02@5.16	101.02	5.16								-82712.1	28886.9	-2.86331	0.0168609	0.0468952											142273	126409	107378	152122	224986	141711	95507.2	155953	0.169013	-0.661166	-0.0358845	-0.164851
negative-1191	100.93@4.84	100.93	4.84	positive-2361							-82693.6	28055	-2.94755	0.0145956	0.0418692											422769	359903	487965	403321	505462	385523	487565	384249	0.0011836	-0.257735	0.0698864	-0.0992097
negative-3948	101.02@5.11	101.02	5.11								-82679.3	28093	-2.94306	0.0147084	0.0421139											142273	138416	108700	154707	224953	140814	94097.1	161199	0.20813	-0.660956	-0.0592993	-0.0247708
negative-3275	101.02@5.36	101.02	5.36								-82578.5	25818.5	-3.19843	0.00951705	0.029848											134183	123355	106075	145028	216761	142105	92445.7	154539	0.198406	-0.691908	-0.0916399	-0.204143
negative-1995	101.02@6.46	101.02	6.46	positive-6056							-82076.7	26000.1	-3.15679	0.0102145	0.0315441											112440	101917	84894.3	114558	194517	112362	72414.5	120969	0.229389	-0.790738	-0.0785598	-0.140762
negative-1989	101.02@6.52	101.02	6.52								-81775.4	25297.3	-3.23258	0.00898166	0.0285156											109017	99014.9	82747.7	113824	190792	115047	70833.6	121084	0.224286	-0.807453	-0.0892069	-0.216511
positive-1449	601.28@2.87	601.28	2.87								-81665.9	32110	-2.54331	0.0291968	0.072229											78204.9	371530	187031	484597	159871	590834	168967	1.02152e+06	0.146534	-1.03158	-1.07586	-0.669274
negative-1931	101.02@4.79	101.02	4.79								-81206.6	29812.3	-2.72393	0.0214155	0.0563215											142597	132507	107804	155618	223803	146891	95790.2	152094	0.17046	-0.650291	0.0330422	-0.14868
negative-1987	101.02@6.34	101.02	6.34								-81132.9	25948.2	-3.12673	0.0107502	0.03286											113665	109024	87593.3	122267	194798	113677	71371.6	126098	0.29547	-0.777192	-0.0445059	-0.0602847
negative-2299	101.02@4.42	101.02	4.42								-80252.8	28976.6	-2.76957	0.0198018	0.0530639											140778	141216	113839	151415	221030	151294	100758	156813	0.176094	-0.650827	-0.0505397	-0.0994511
negative-3351	101.02@4.3	101.02	4.3								-80121.7	27680.1	-2.89456	0.0159818	0.044867											148213	140750	115439	164146	228335	146544	106188	167415	0.120501	-0.623478	-0.0284517	-0.0582028
negative-1997	101.02@6.22	101.02	6.22								-79990.9	31141.9	-2.56859	0.0279582	0.069696											122457	114826	87582.3	123799	202448	120269	75515.6	135228	0.213866	-0.725273	-0.127393	-0.0668156
negative-5625	707.11@1.82	707.11	1.82								-79887.7	16432.4	-4.86159	0.000659848	0.00436043											13078.7	0	21821.9	6634	92966.4	17877.6	55071	17844.4	-1.33552	-2.82949	-1.42752	-Inf
negative-1872	723.22@2.81	723.22	2.81	positive-10867							-79112.1	27616.2	-2.8647	0.0168209	0.0467986											51653.1	178598	23517.8	195359	130765	226590	40829.1	276065	-0.795846	-1.34005	-0.498876	-0.343364
negative-3349	101.02@4.73	101.02	4.73								-78385	29796.3	-2.63069	0.0251322	0.064016											147203	137568	111289	154410	225588	152991	98039	148407	0.182888	-0.615884	0.0572054	-0.153296
negative-2732	101.02@3.59	101.02	3.59								-77919	31705.8	-2.45756	0.0338172	0.0813617											165454	139705	116104	155926	243374	150439	104754	162491	0.148411	-0.556738	-0.0594967	-0.106795
negative-988	134.87@8.1	134.87	8.1								-77331.1	20767.1	-3.72372	0.00395096	0.0152619											191620	182050	227811	173742	268951	191456	161958	171637	0.492223	-0.489095	0.0175819	-0.0726776
negative-1674	115.92@3.41	115.92	3.41								-77213.2	27942.5	-2.76329	0.0200163	0.053519											520417	584552	466737	540478	597631	562222	477244	535408	-0.0321142	-0.199585	0.013598	0.0561901
negative-3375	115.92@3.32	115.92	3.32								-77074	33333.6	-2.3122	0.0433446	0.0995867											520826	548502	433311	508532	597900	511596	464375	529607	-0.0998874	-0.199103	-0.0585842	0.100491
negative-3355	101.02@4.65	101.02	4.65								-75743.3	29198.5	-2.59409	0.0267617	0.0672602											150261	135059	111435	160668	226004	156413	98125.6	157565	0.183496	-0.588879	0.028137	-0.211771
negative-5504	551.19@3.74	551.19	3.74								-75056.3	29404	-2.55259	0.028736	0.0712553											51911.2	76238.9	45240.2	35973	126967	46241	28602.7	45515.8	0.661456	-1.29034	-0.339454	0.721353
positive-9818	269.23@4.4	269.23	4.4		THD						-75032.1	28848.2	-2.60093	0.0264494	0.0666003											29588.4	46610.4	30343	42114.7	104620	59887.7	31583.2	66876.8	-0.0577949	-1.82206	-0.667183	-0.361609
negative-1948	101.02@4.25	101.02	4.25								-74524.3	26748.5	-2.78611	0.0192478	0.0519219											153660	141517	122101	164146	228184	150040	106188	167415	0.201452	-0.570459	-0.0284517	-0.0843636
negative-5868	337.2@5.35	337.2	5.35								-74395.6	29654.9	-2.50871	0.0309808	0.0757126											73491.5	38513	563732	53245.9	147887	42163.8	71187.5	42907.3	2.98531	-1.00885	0.31145	-0.130659
negative-3393	101.02@0.1	101.02	0.1								-72321.9	20474.1	-3.53235	0.00542547	0.0193588						-13589.9	4747.94	-2.86228	0.0242585	0.0881839	144726	149739	110618	163932	217047	163329	104992	171696	0.075303	-0.584691	-0.0667558	-0.12533
negative-2757	101.02@6.59	101.02	6.59								-72232.3	25972.3	-2.78113	0.019413	0.0522858											106529	96189.1	81186.7	110784	178761	115152	64079.9	115023	0.34137	-0.74679	-0.0541772	-0.259592
negative-1928	101.02@0.12	101.02	0.12								-72175	20229.3	-3.56785	0.00511401	0.0185132						-13868.2	3309.49	-4.19044	0.00408381	0.0278001	145457	151511	111885	163932	217632	165380	105549	172790	0.0841049	-0.581298	-0.0759207	-0.126355
negative-2729	101.02@0.11	101.02	0.11								-72175	20229.3	-3.56785	0.00511401	0.0185132						-11817.4	4225.51	-2.79669	0.0266508	0.0939051	145457	151511	110938	163459	217632	163329	105549	171696	0.0718407	-0.581298	-0.0709235	-0.108353
negative-3873	101.02@0.12	101.02	0.12								-72175	20229.3	-3.56785	0.00511401	0.0185132						-13868.2	3309.49	-4.19044	0.00408381	0.0278001	145457	151511	112111	163932	217632	165380	105690	172790	0.0850904	-0.581298	-0.0759207	-0.126355
negative-4393	101.02@0.1	101.02	0.1								-72175	20229.3	-3.56785	0.00511401	0.0185132						-13589.9	4747.94	-2.86228	0.0242585	0.0881839	145457	149739	110618	163932	217632	163329	104992	171696	0.075303	-0.581298	-0.0667558	-0.12533
negative-6520	101.02@0.1	101.02	0.1								-72175	20229.3	-3.56785	0.00511401	0.0185132						-13589.9	4747.94	-2.86228	0.0242585	0.0881839	145457	149739	110938	163932	217632	163329	104992	171696	0.0794693	-0.581298	-0.0667558	-0.12533
negative-3186	101.02@0.09	101.02	0.09								-71581.1	20374.2	-3.51331	0.00560059	0.0198088						-13589.9	4747.94	-2.86228	0.0242585	0.0881839	144551	149739	110618	163718	216132	163329	104004	171696	0.0889512	-0.580333	-0.0686396	-0.12533
negative-4579	101.02@0.09	101.02	0.09								-71581.1	20374.2	-3.51331	0.00560059	0.0198088						-13589.9	4747.94	-2.86228	0.0242585	0.0881839	144551	149739	110454	163718	216132	163329	104642	171123	0.0779824	-0.580333	-0.0638209	-0.12533
negative-6841	101.02@0.09	101.02	0.09								-71581.1	20374.2	-3.51331	0.00560059	0.0198088						-13589.9	4747.94	-2.86228	0.0242585	0.0881839	144551	149739	110454	163718	216132	163329	104642	171123	0.0779824	-0.580333	-0.0638209	-0.12533
negative-6963	114.06@0.79	114.06	0.79								-70690.6	14228.5	-4.96824	0.000563127	0.00390458											8654.12	85404.3	2045.99	1734.31	79344.7	29552.6	0	5644.71	Inf	-3.19668	-1.70254	1.53102
negative-5358	101.02@0.09	101.02	0.09								-70171	19837.3	-3.53732	0.00538075	0.0192408						-13589.9	4747.94	-2.86228	0.0242585	0.0881839	144551	149739	110454	162105	214722	163329	104642	170915	0.0779824	-0.57089	-0.0763509	-0.12533
negative-6561	101.02@0.09	101.02	0.09								-70171	19837.3	-3.53732	0.00538075	0.0192408						-13589.9	4747.94	-2.86228	0.0242585	0.0881839	144551	149739	110454	163459	214722	163329	104642	171123	0.0779824	-0.57089	-0.0661048	-0.12533
negative-4217	101.02@0.08	101.02	0.08								-70135	19847.2	-3.53375	0.00541283	0.0193262						-13589.9	4747.94	-2.86228	0.0242585	0.0881839	144551	149739	110454	159092	214686	163329	104642	170915	0.0779824	-0.570648	-0.103422	-0.12533
negative-1889	881.24@3.55	881.24	3.55	positive-9939							-69614.4	24908	-2.79486	0.0189612	0.0513172											50153.4	130300	68267.7	246141	119768	159665	87720.7	205079	-0.361713	-1.25582	0.263305	-0.293214
negative-2887	101.02@0.14	101.02	0.14								-69168.4	19992.6	-3.45971	0.00612578	0.021131						-12942.1	3385.63	-3.82264	0.00651981	0.0375705	146771	151461	112111	163932	215940	164403	106451	172790	0.074746	-0.557058	-0.0759207	-0.118291
negative-6928	447.25@5.84	447.25	5.84								-69068.3	26219.7	-2.63421	0.024981	0.0637425											60506.3	29029	134502	107627	129575	73445.1	66600.7	103724	1.01402	-1.09863	0.053297	-1.33917
negative-3265	101.02@0.19	101.02	0.19								-68793.7	20752.8	-3.31491	0.00781433	0.0256231						-15063	4372.1	-3.44526	0.0107602	0.0521739	148570	148640	114471	164080	217364	163703	107018	178447	0.0971332	-0.548968	-0.121089	-0.139259
negative-3472	101.02@0.21	101.02	0.21								-68152.7	20679.4	-3.29568	0.00807217	0.0262506						-13920.7	4508.68	-3.08754	0.0176278	0.0712255	149211	149340	116773	167878	217364	163261	105490	176358	0.146606	-0.542757	-0.071096	-0.128577
negative-7036	101.02@0.21	101.02	0.21								-68152.7	20679.4	-3.29568	0.00807217	0.0262506						-13920.7	4508.68	-3.08754	0.0176278	0.0712255	149211	149340	115283	164897	217364	163261	105490	178058	0.128077	-0.542757	-0.110778	-0.128577
negative-7085	224.06@1.68	224.06	1.68								-67832.2	25340.9	-2.67679	0.0232202	0.0600379											53279.1	51675	47668.5	44677.1	121111	40375.1	33061.9	46539.4	0.527868	-1.18469	-0.0589177	0.356
negative-4282	101.02@0.24	101.02	0.24								-67572.6	20373.5	-3.31669	0.00779082	0.0255669						-14191.5	4303.45	-3.29771	0.0131622	0.0591486	149211	148884	116884	164046	216784	163076	105212	177106	0.15179	-0.538902	-0.110509	-0.131351
negative-2728	101.02@0.17	101.02	0.17								-67224.4	19746.8	-3.40432	0.00672207	0.0227359						-15402	4573.02	-3.368	0.0119529	0.0557693	148715	148301	113075	163932	215940	163703	106451	174490	0.0870912	-0.538075	-0.0900464	-0.142552
negative-3014	101.02@0.15	101.02	0.15								-67224.4	19746.8	-3.40432	0.00672207	0.0227359						-12242	3304.2	-3.70498	0.00760497	0.0416254	148715	151461	111885	163932	215940	163703	106451	172790	0.0718289	-0.538075	-0.0759207	-0.112134
negative-5368	101.02@0.15	101.02	0.15								-67224.4	19746.8	-3.40432	0.00672207	0.0227359						-12942.1	3385.63	-3.82264	0.00651981	0.0375705	148715	151461	112111	163932	215940	164403	106451	172790	0.074746	-0.538075	-0.0759207	-0.118291
negative-2002	101.02@6.67	101.02	6.67								-67119	25222.9	-2.66104	0.0238569	0.0613964											103332	95411.5	79018.8	114282	170451	109231	64079.9	106608	0.302323	-0.722068	0.10028	-0.195147
positive-5407	339.25@5.92	339.25	5.92								-66524.6	22924.4	-2.90191	0.0157818	0.0444312											226827	117152	335908	141494	293351	134905	171581	130388	0.969179	-0.371039	0.117928	-0.20356
negative-4013	101.02@0.29	101.02	0.29								-65947.7	19958.3	-3.30427	0.0079559	0.0259516						-11693.3	4068.73	-2.87395	0.0238571	0.0873981	149272	150205	118500	168675	215220	161898	102554	176528	0.208508	-0.527866	-0.0656497	-0.108155
negative-3396	101.02@0.34	101.02	0.34								-65692.8	19720.1	-3.33126	0.00760171	0.025045											149921	150205	116174	168675	215614	158623	104239	177032	0.156392	-0.524247	-0.0697638	-0.0786699
negative-3917	101.02@0.26	101.02	0.26								-65614.3	20013	-3.27859	0.00830874	0.0268299						-11693.3	4068.73	-2.87395	0.0238571	0.0873981	149211	150205	118091	168675	214825	161898	105212	176185	0.166603	-0.52581	-0.0628513	-0.108155
negative-2886	101.02@0.37	101.02	0.37								-64492.9	19702.1	-3.2734	0.0083819	0.0270345											150934	149689	116819	168675	215427	159099	103390	171352	0.176189	-0.513281	-0.0227196	-0.0879519
positive-10601	597.21@2.41	597.21	2.41								-64393	27491.5	-2.34229	0.0411786	0.0956142											73580.9	80459.2	110220	95401.2	137974	50288.4	88843.3	55243.3	0.311045	-0.906992	0.788209	0.678033
negative-3872	461.24@2.81	461.24	2.81								-63766	21617	-2.94981	0.0145393	0.0417136											90516.8	149123	38506.2	141557	154283	211919	38072.8	153597	0.0163308	-0.76932	-0.117772	-0.507009
negative-3192	447.25@5.91	447.25	5.91								-62183.6	24286.1	-2.56046	0.028351	0.0705158											76130.9	30280.5	145742	104767	138315	78528	64414.4	107566	1.17796	-0.861398	-0.0380345	-1.37482
negative-3036	101.02@6.83	101.02	6.83								-61839.8	22868.8	-2.70411	0.0221564	0.0578688											98068.6	88886.3	75013.8	105135	159908	100281	58955.2	105630	0.347536	-0.705383	-0.00678072	-0.174016
negative-3884	207.05@3.33	207.05	3.33								-61682.6	19208.8	-3.21116	0.00931364	0.0293602											108209	108369	95616.2	127104	169892	123613	88512	132614	0.111382	-0.650794	-0.0612213	-0.189876
negative-6755	459.23@2.7	459.23	2.7								-60387.8	23854.1	-2.53155	0.0297915	0.0733977											60726.3	100759	40259.8	89641.7	121114	137958	29505.8	88762.3	0.448343	-0.995973	0.0142224	-0.453321
negative-3874	207.05@3.02	207.05	3.02								-60130.7	15963.7	-3.76671	0.00368135	0.0145215											118980	118496	100569	144521	179110	150145	93414.2	147999	0.106478	-0.590134	-0.0343093	-0.341515
positive-4322	131.05@4.51	131.05	4.51								-59227.9	24313	-2.43606	0.0350846	0.083928											129218	132427	113663	99365.2	188446	100373	193174	93445.4	-0.765141	-0.544344	0.0886172	0.399825
negative-4577	101.02@0.39	101.02	0.39								-58798.7	20524.4	-2.86481	0.0168176	0.0467986											153858	151918	115026	168675	212657	159482	103751	173558	0.148834	-0.466927	-0.0411738	-0.0701006
negative-4087	447.25@5.73	447.25	5.73								-55155.8	23284.3	-2.36879	0.0393582	0.0921466											64177.2	27652.2	162824	82123.9	119333	55316.6	73045.3	103521	1.15645	-0.89486	-0.334051	-1.00032
negative-2333	101.02@6.97	101.02	6.97								-51767	21022.7	-2.46244	0.0335363	0.0808269											96044.7	84222.3	66945.4	100715	147812	91923.2	61403.7	99106.2	0.124659	-0.621983	0.0232285	-0.126226
negative-7052	114.06@0.81	114.06	0.81								-51652.7	15021.7	-3.43853	0.00634702	0.0217095											11114.8	55218.6	3457.56	2208.33	62767.5	28879.6	0	7546.95	Inf	-2.49753	-1.77294	0.935102
negative-5688	565.16@2.62	565.16	2.62								-51337.8	20404.1	-2.51605	0.0305937	0.0749325											46061	51380	53488	44941.1	97398.8	79418.3	32731.9	54112.1	0.708518	-1.08036	-0.267918	-0.628264
negative-1884	100.93@4.31	100.93	4.31								-45629.4	14056	-3.24627	0.00877579	0.0279905											209162	220539	224401	209121	254791	206897	214677	214381	0.0639094	-0.284696	-0.0358363	0.0921228
negative-5730	101.02@7.04	101.02	7.04								-44705.5	18209	-2.45514	0.033958	0.0816437											90138.7	77752.7	64023.8	97085.6	134844	90223.4	59668.4	91727.3	0.101643	-0.581075	0.0819065	-0.214608
positive-10379	415.14@3.64	415.14	3.64								-44654.9	18881.8	-2.36498	0.0396153	0.0926131											45923.3	43507.2	22277.5	48568.1	90578.2	30950.8	19743.6	40320.5	0.174201	-0.979939	0.268496	0.491278
positive-11316	415.14@3.64	415.14	3.64								-44654.9	18881.8	-2.36498	0.0396153	0.0926131											45923.3	50852.2	22277.5	48568.1	90578.2	30950.8	16934.4	50937.2	0.395628	-0.979939	-0.068709	0.716334
positive-6449	336.11@2.84	336.11	2.84								-43944.4	18924.3	-2.32212	0.0426185	0.0982541											7053.12	17641.7	0	0	50997.5	949653	0	3155.48		-2.85409	-Inf	-5.75034
positive-10816	203.11@4.47	203.11	4.47								-42302.2	16418.1	-2.57655	0.0275789	0.068906											78268.1	62477	61371.1	54237.8	120570	48253.7	51294	56379.8	0.25877	-0.623378	-0.0558808	0.372687
negative-5500	121@2.95	121	2.95								-41807.4	15818.4	-2.64295	0.024609	0.0630147											49152.5	81821.5	43236.8	113087	90959.9	76514.2	31026.7	80763.7	0.47875	-0.887965	0.485648	0.0967522
negative-7066	205.05@2.55	205.05	2.55								-40490.8	13255	-3.05475	0.0121528	0.0362209											34081.3	48086.4	23764.3	36257.7	74572.1	34891.4	20643.7	39415.6	0.203095	-1.12966	-0.12048	0.462757
positive-10911	507.22@3.65	507.22	3.65								-38927.3	15003	-2.59464	0.0267362	0.0672021											43258.2	32012.1	28373.2	31831.5	82185.5	50457.3	39294.8	57385.9	-0.469807	-0.925911	-0.85024	-0.656447
negative-744	461.23@5.54	461.23	5.54	positive-2874							-37927.6	16063.9	-2.36105	0.039882	0.0930883											37697.8	21693.3	411080	79089.1	75625.4	45482.6	609705	161556	-0.568694	-1.00439	-1.03049	-1.06807
negative-7328	231.12@2.74	231.12	2.74								-34477	10577.2	-3.25955	0.00858072	0.0275085											5694.55	12441.3	6000.61	17202.1	40171.6	15198.4	13333.2	14992.3	-1.15184	-2.81852	0.198367	-0.288779
negative-5451	455.07@2.78	455.07	2.78								-33390.3	13104.4	-2.54802	0.0289619	0.0717186											17215.4	13520.8	9511.67	11754.2	50605.7	4627.15	12555.1	15785.1	-0.4005	-1.5556	-0.425388	1.54698
negative-6971	114.06@1.67	114.06	1.67								-33384.6	13879.3	-2.40535	0.036976	0.0875961											33898.9	97447.2	8332.08	85531.4	67283.6	72235.6	15509.2	62244.4	-0.896375	-0.989014	0.45851	0.43191
positive-10298	295.08@3.06	295.08	3.06								-33143.7	12883	-2.57268	0.027763	0.0692906											23698	29912.4	22356.6	26283	56841.7	29336.7	16781.8	26530.7	0.413807	-1.26218	-0.0135341	0.0280368
negative-6503	353.23@3.94	353.23	3.94								-30505	12925.1	-2.36014	0.0399438	0.0932089											0	3176.44	0	16621.4	30505	5365.39	0	13125		-Inf	0.340718	-0.756273
negative-5613	659.33@3.13	659.33	3.13		DA-1						-29818.3	10698.5	-2.78716	0.0192132	0.0518693											6710.17	28106.9	7286.24	24229.8	36528.5	31406.3	10842.9	31429.4	-0.573498	-2.4446	-0.375333	-0.160128
positive-11640	549.34@4.97	549.34	4.97								-25189	9711.41	-2.59375	0.0267772	0.06728											7289.66	0	0	8408.18	32478.6	0	0	0		-2.15557	Inf
negative-5373	335.22@4.11	335.22	4.11								-25010.6	10574	-2.3653	0.0395935	0.0925871											8726.08	35854.5	13004	25458	33736.7	50512.1	10569.3	51351.1	0.299078	-1.95091	-1.01228	-0.494477
negative-6501	281.14@2.58	281.14	2.58								-23884.3	10301.6	-2.31851	0.0428814	0.0987198											22613.9	45527.2	10041.3	27671.2	46498.2	40943	2963.21	34463.7	1.76072	-1.03997	-0.316689	0.153111
positive-11571	236.09@2.84	236.09	2.84								-22241.6	8926.64	-2.4916	0.0319025	0.0776076											55936.7	37726.3	28104.3	33371.3	78178.3	30630.4	25230.9	37673.2	0.1556	-0.482974	-0.174931	0.300608
negative-5697	563.23@2.7	563.23	2.7								-21994.3	8902.56	-2.47056	0.0330734	0.0798995											23642.7	19791.5	1766.42	10743.7	45636.9	23142.4	0	22340	Inf	-0.948809	-1.05614	-0.225659
negative-5557	463.25@5.57	463.25	5.57								-21705	9216.26	-2.35508	0.0402903	0.0938905											20246.5	4394.14	39401	1931.12	41951.5	0	24732.7	9461.13	0.671815	-1.05105	-2.29257	Inf
positive-11321	134.1@2.75	134.1	2.75								-20272.7	7167.46	-2.82843	0.0179001	0.0490488											28966.5	30299.6	23130.1	25076.1	49239.2	30589.7	21307.3	28417.9	0.118422	-0.76542	-0.180485	-0.0137494
negative-5552	659.33@3.42	659.33	3.42		DA-3						-20168.7	7868.05	-2.56337	0.0282097	0.0702279	-35446.2	8347.17	-4.24649	0.00380961	0.0174138						18330.5	26234.6	7792.16	17355.6	38499.2	50499.7	9873.79	52801.8	-0.34158	-1.07058	-1.60518	-0.944802
positive-10823	285.08@3.42	285.08	3.42								-19706.7	6140.34	-3.20938	0.00934184	0.0294289											21081.6	26956.2	17213.4	33226.8	40788.3	17002.4	12138.6	28135.7	0.503922	-0.952169	0.239942	0.664878
positive-10809	243.21@4.77	243.21	4.77								-15395.6	6611.94	-2.32845	0.0421617	0.0973636											35724.1	30288.5	54100.7	32961.5	51119.6	41922.5	15905.9	30023.2	1.76608	-0.516981	0.134704	-0.468956
negative-7095	114.06@1.17	114.06	1.17								-13507.5	5012.49	-2.69476	0.0225149	0.0586152											11521.8	19784.5	4980.25	4867.59	25029.3	14919.3	5806.7	8748.76	-0.2215	-1.11925	-0.845872	0.407194
negative-6448	353.23@3.55	353.23	3.55		DA-5						-12425.3	4696.57	-2.64561	0.024497	0.0627746											3539	9560.33	5479.6	10654.3	15964.3	9283.03	2411.76	10202.3	1.18398	-2.17344	0.0625403	0.0424642
negative-6334	525.27@3.64	525.27	3.64								-11811.9	3244.79	-3.64026	0.00453481	0.0168929											2764.16	5233.82	0	5100.87	14576	2860.94	1907.02	3961.15	-Inf	-2.39868	0.364823	0.871374
negative-5503	393.23@3.68	393.23	3.68		DA-9						-9972.56	3229.04	-3.08839	0.0114753	0.0346317											4202.94	3499.34	864.214	1844.24	14175.5	4030.69	0	3103.32	Inf	-1.75393	-0.750788	-0.203945
negative-7334	195.1@4.32	195.1	4.32								-9866.06	3818.78	-2.58356	0.0272492	0.0682368											15073.5	8441.46	12876.3	5764.39	24939.5	7994.74	10958.8	7478.34	0.232633	-0.726423	-0.375549	0.0784405
negative-5665	381.34@8.28	381.34	8.28								3302.07	1262.63	2.61524	0.0258075	0.065326											6594.12	6587.58	2877.35	2752.97	3292.04	11757.4	2489.03	4972.26	0.209156	1.0022	-0.852916	-0.835746
negative-1382	513.22@7.43	513.22	7.43	positive-1347							6334.66	2455.52	2.57977	0.0274273	0.0685769											9941.56	15788	7723.92	4666.07	3606.9	12046.6	41616.1	9487.79	-2.42974	1.46271	-1.02386	0.390202
positive-9930	409.35@8.71	409.35	8.71								8068.08	3457.97	2.33319	0.0418224	0.0967681						-12452.1	4444.58	-2.80163	0.0264621	0.0934813	16892	6059.59	14194.6	6838.04	8823.93	18511.7	4885.35	12794.7	1.53881	0.936848	-0.903895	-1.61114
positive-11252	410.35@8.87	410.35	8.87								8551.11	1939.9	4.40801	0.0013185	0.00701741											8551.11	2432.74	0	0	0	0	0	0		Inf		Inf
negative-5426	767.53@8.79	767.53	8.79								8916.89	3248.07	2.74529	0.0206446	0.0547376											14787.2	19751.5	22033.2	17117.8	5870.32	15757.6	23246.9	16680.4	-0.0773599	1.33284	0.0373481	0.325917
negative-5348	319.23@6.04	319.23	6.04								9253.22	3510.98	2.63551	0.0249253	0.0636526											10310.7	9637.75	1064.81	4706.57	1057.48	5389.07	4122.14	5866.14	-1.9528	3.28544	-0.317736	0.83866
negative-6694	379.21@5.64	379.21	5.64								12433.5	3504.49	3.54787	0.00528694	0.0189744											12433.5	24214.2	6830.94	15804.3	0	23071.4	9010.12	10979.4	-0.399462	Inf	0.52551	0.0697456
negative-6231	525.34@4.95	525.34	4.95								14092.5	4448.7	3.16777	0.0100256	0.0310753											14092.5	0	1890.95	0	0	0	3302.16	0	-0.804296	Inf
positive-9946	397.35@8.66	397.35	8.66								14408.5	5965.86	2.41515	0.0363617	0.0864139											22800	7765.32	9022.07	13458	8391.51	17083.3	2740.72	10927	1.7189	1.44203	0.30057	-1.13747
negative-5165	619.42@8.26	619.42	8.26								16675.1	3026.95	5.50889	0.000258545	0.00228462											31157.1	50352.6	25834.6	25249.4	14482	57838.3	17724	23688.8	0.543599	1.1053	0.092041	-0.199958
negative-6917	369.34@8.47	369.34	8.47								17904.5	2683.84	6.67121	5.56024e-05	0.000807156											23681.9	27918	6763.04	15647	5777.46	43915.2	6900.61	17861.6	-0.0290516	2.03528	-0.190974	-0.653525
negative-7225	409.24@5.97	409.24	5.97								18159.1	6742.82	2.6931	0.0225792	0.0587161											58752.5	83375.9	36428.8	55790.2	40593.4	73357.7	35552.3	57993	0.0351349	0.533405	-0.0558681	0.184682
positive-11266	613.45@7.9	613.45	7.9								19911	8085.96	2.46242	0.0335372	0.0808269											19911	18031.1	27454.9	15355.4	0	23169.7	11200.5	19191.8	1.2935	Inf	-0.32175	-0.361755
negative-7224	409.24@5.74	409.24	5.74								20402.5	7766.64	2.62694	0.0252948	0.0643351											65709.2	85756.6	41668.7	57804.9	45306.7	71756.4	47545	55432.9	-0.19033	0.53637	0.0604489	0.25714
negative-7351	409.24@5.62	409.24	5.62								20720.8	7827.53	2.64717	0.0244313	0.0626236											64675.4	94408.3	41454.4	64969	43954.6	71864.7	45839.9	50896.1	-0.14508	0.557203	0.352198	0.39363
negative-2309	117.93@3.6	117.93	3.6								22280.7	9592.02	2.32284	0.0425662	0.098158											153219	199420	171711	178834	130939	192670	176154	190631	-0.0368485	0.226708	-0.0921566	0.0496784
negative-5306	491.27@5.44	491.27	5.44								22713.1	7010.03	3.24009	0.00886807	0.0282037											25017.5	13902.8	5958.89	5409.06	2304.33	14414.3	0	8985.3	Inf	3.44051	-0.732189	-0.0521173
positive-10690	608.34@7.56	608.34	7.56								23536	8798.28	2.67507	0.0232891	0.0601762											23536	0	4147.61	0	0	19374	0	0	Inf	Inf		-Inf
negative-6672	435.96@0.81	435.96	0.81								24183.8	3973.81	6.08581	0.000117883	0.00133928											26896.7	42080.9	16945.2	38494	2712.88	37975.1	15699.4	34711.8	0.110163	3.30954	0.149209	0.148112
negative-6832	435.96@0.82	435.96	0.82								24183.8	3973.81	6.08581	0.000117883	0.00133928											26896.7	35349.7	16945.2	38494	2712.88	37975.1	15699.4	34711.8	0.110163	3.30954	0.149209	-0.103356
negative-6913	397.37@8.89	397.37	8.89								25085.8	4323.55	5.80212	0.000172459	0.00172123											32088.6	28252.9	7288.3	17324.3	7002.86	35982.2	6390.8	18036.8	0.189587	2.19605	-0.0581435	-0.348885
negative-5882	675.3@4.38	675.3	4.38								26751.6	9827.99	2.72198	0.0214871	0.056456											50407.6	24032.2	215221	52269.9	23656	50958.1	20389.3	66358.8	3.39994	1.09144	-0.344308	-1.08434
negative-1208	387.97@3.31	387.97	3.31								26912.8	10313.8	2.6094	0.0260678	0.0658098											26912.8	22022.9	102252	29928.8	0	37571.7	169678	36457.1	-0.730665	Inf	-0.284667	-0.770645
negative-7234	210.08@2.4	210.08	2.4								28336.4	12121.9	2.33762	0.0415076	0.0962154											40632.7	23859.4	7845.31	3611.41	12296.3	14761.1	10113.3	11245.2	-0.366344	1.72441	-1.63867	0.692753
negative-5879	675.3@4.17	675.3	4.17								28455.6	10560.5	2.69454	0.0225236	0.0586191											57572.3	26242.4	212625	65216.1	29116.7	45679.3	21203.9	58669	3.32591	0.983529	0.152628	-0.799641
negative-6740	365.04@1.11	365.04	1.11								29287	5099.08	5.74358	0.000186801	0.00181321											36628.4	40035.2	3705.23	12604.5	7341.35	20331.1	18422	40202.1	-2.31379	2.31884	-1.67333	0.977582
positive-11196	397.29@6	397.29	6								29832.6	12089.7	2.46761	0.0332405	0.0802402											47605.7	71599.8	19067.3	48946.6	17773.1	64456.9	10316.6	54212.1	0.886137	1.42144	-0.147406	0.15162
positive-10408	343.28@7.09	343.28	7.09								31608.1	9634.54	3.28071	0.00827906	0.0267697											42759.6	33696.8	24009.8	34130.4	11151.5	36507.4	13983	38616.4	0.779951	1.93901	-0.178156	-0.115579
positive-10553	343.28@7.08	343.28	7.08								31608.1	9634.54	3.28071	0.00827906	0.0267697											42759.6	34633.7	24118.8	26541.7	11151.5	36507.4	13983	38307.2	0.786481	1.93901	-0.529355	-0.0760134
positive-9957	470.29@5.56	470.29	5.56	negative-1605							34183.7	12381.6	2.76085	0.0201005	0.0537129											34183.7	43415.5	0	0	0	0	0	0		Inf		Inf
negative-2646	453.1@2.2	453.1	2.2								36105.2	12275.3	2.94128	0.014753	0.0422198											40506.6	157987	40280.2	363556	4401.47	226202	14860.3	490645	1.43861	3.2021	-0.432505	-0.517803
negative-5874	661.29@4.59	661.29	4.59								38601.6	11219.1	3.44071	0.00632392	0.0216412											65083.8	65889.4	222055	93019.6	26482.2	72107.8	11986.3	83369.5	4.21146	1.29728	0.158015	-0.13011
negative-5876	675.3@5.11	675.3	5.11								40117.5	9289.02	4.31881	0.00151595	0.00772415											56195.9	21714.9	225364	43320.2	16078.4	34555.4	14384.2	49749.4	3.9697	1.80534	-0.199638	-0.670222
negative-4341	881.65@9.04	881.65	9.04								40210.1	7844.3	5.12602	0.000446753	0.00332159											46423.8	161647	25594.3	56161.8	6213.76	68572.4	21124.5	37814.1	0.276909	2.90133	0.570665	1.23715
negative-3829	475.38@9.21	475.38	9.21								41015.1	13736.9	2.98576	0.0136723	0.0396866											48386.2	331173	33927.9	169514	7371.13	176305	44985.2	153298	-0.406977	2.71464	0.14507	0.909515
negative-6160	252.96@0.81	252.96	0.81								41471.7	5127.31	8.08839	1.06931e-05	0.000261139											44343.1	52788.4	67844.6	32179.6	2871.43	38476.1	61571.3	40006.1	0.139976	3.94887	-0.314073	0.456257
positive-3054	255.2@4.87	255.2	4.87								41959.4	18001.2	2.33092	0.0419843	0.0970675											367330	335218	338046	551127	325370	335138	308926	349044	0.129957	0.174993	0.658977	0.000341436
positive-10303	257.23@7.14	257.23	7.14								45751	19754.5	2.31598	0.0430664	0.0991022	-82977.3	20843.5	-3.98097	0.00531734	0.0221809						113599	104085	108902	77975.2	67848.3	82017.9	82520.4	160952	0.400211	0.743569	-1.04555	0.343746
positive-4104	941.54@9.25	941.54	9.25								46234.2	16590.2	2.78683	0.0192241	0.0518885											65256.3	108052	418502	66247.1	19022.1	82214.3	696091	56617.9	-0.73404	1.77844	0.226598	0.394262
negative-5199	248.97@0.78	248.97	0.78								46697.9	16052.2	2.90913	0.0155881	0.044016											69047.2	79588.6	90262.1	28482.3	22349.4	50552.6	106346	56018.1	-0.236572	1.62735	-0.975828	0.654777
negative-5309	390.99@1.05	390.99	1.05								47749.6	12130.5	3.93634	0.0027914	0.0118784											75377	99139.4	75965.2	74863.5	27627.4	83806.2	81685.6	94104.2	-0.104745	1.44802	-0.329997	0.242403
positive-8212	573.45@8.68	573.45	8.68								48849.2	20451.8	2.38851	0.0380555	0.0896975											78617.8	240029	36815.1	90232.8	29768.6	102865	18789.7	43525.2	0.970354	1.40106	1.0518	1.22245
negative-3508	569.42@8.02	569.42	8.02								49988.1	18152	2.75386	0.0203432	0.0541674											76354	74342.2	59383.6	264650	26365.9	94015	56159	48799.4	0.0805489	1.53403	2.43915	-0.338709
negative-5441	397.06@1.1	397.06	1.1								50910.5	15163.4	3.35747	0.00727324	0.024199											55919.6	24197.4	21925.9	12637.5	5009.04	17797.6	21117.2	20542.6	0.0542119	3.48075	-0.700907	0.443169
negative-5227	292.96@0.78	292.96	0.78								51202.5	16357.1	3.1303	0.010685	0.0327264											63778.1	62778.2	65806.5	29034.8	12575.7	49905.1	88515	34314.6	-0.427692	2.34243	-0.241039	0.331076
negative-521	349.86@1.6	349.86	1.6								55404.4	20371.1	2.71976	0.0215694	0.0566238											73801.2	127450	461297	62062.3	18396.9	94594	510580	88459.3	-0.146441	2.00418	-0.511297	0.430112
negative-5892	613.25@3.21	613.25	3.21								55568	16505.3	3.36668	0.00716139	0.0238967											73414	28016.6	140544	97718.7	17846	130751	18772.6	44500.5	2.90432	2.04045	1.13481	-2.22247
negative-6296	331.95@0.81	331.95	0.81								56429.1	20360.4	2.77151	0.0197362	0.0529496											75966.3	119243	97143.4	93099.5	19537.2	91928.5	70716.4	74509.7	0.458071	1.95914	0.321346	0.375318
negative-5878	661.29@3.82	661.29	3.82								57618.4	13885.7	4.14947	0.00198168	0.00939145											82307.9	54319.1	201345	57400.5	24689.6	59749.5	16131	53194.9	3.64176	1.73713	0.109775	-0.137468
negative-1877	99.93@3.99	99.93	3.99								60685.3	25681.4	2.363	0.039749	0.0928499											265915	298933	197571	239792	205230	265990	204526	213381	-0.0499165	0.373726	0.168357	0.168448
negative-5490	791.53@8.64	791.53	8.64								60916.2	23875.4	2.55143	0.0287935	0.0713621											104474	101579	105282	106382	43557.5	105306	107626	103480	-0.0317717	1.26215	0.0399098	-0.0519869
negative-3445	581.23@3.71	581.23	3.71								62554.6	22161.2	2.8227	0.0180767	0.0494298											139716	83773.4	231588	163817	77161.5	157128	42768.1	92336.4	2.43695	0.856544	0.827114	-0.907374
positive-11265	810.61@8.95	810.61	8.95								66538.3	23818.1	2.7936	0.019002	0.0514048											135609	189596	127865	142067	69070.8	119968	104224	198577	0.294932	0.973307	-0.483127	0.660274
negative-3456	449.15@3.83	449.15	3.83								70951.6	26048.1	2.72387	0.0214176	0.0563217											124924	142062	201818	52138	53972.8	150792	21707.9	74866.8	3.21676	1.21075	-0.521991	-0.0860356
positive-10762	531.37@9.27	531.37	9.27								72270.2	29615.2	2.4403	0.0348309	0.0834513											96851.8	48077.2	245542	113920	24581.6	59550.2	201915	133987	0.282225	1.9782	-0.234076	-0.308753
negative-3450	581.23@3.86	581.23	3.86								74801.4	22392.8	3.34042	0.00748515	0.0247437											130286	79209.6	308514	194584	55484.5	169164	38117.8	120559	3.0168	1.23152	0.690652	-1.09468
negative-3436	467.16@2.67	467.16	2.67								75577.3	27751.2	2.72339	0.0214352	0.0563452											425452	460716	375232	334908	349875	443264	140046	364722	1.42188	0.282158	-0.123033	0.0557119
negative-6700	210.93@1.05	210.93	1.05								77743.8	16468.8	4.72066	0.000815627	0.00506084											223233	259158	166413	242220	145489	242479	190992	220136	-0.19874	0.617637	0.137918	0.0959724
negative-4310	745.63@8.83	745.63	8.83								77993.4	13365.5	5.83542	0.000164834	0.0016705											91377	282549	14218.4	30685.7	13383.6	76130.7	12888.8	34836.4	0.141635	2.77137	-0.183032	1.89195
negative-3342	241.14@4.91	241.14	4.91								83017.6	19660.5	4.22255	0.00176448	0.00862886											193304	77714.3	116938	66873	110286	110888	93360.2	81911.5	0.324859	0.809616	-0.292641	-0.512845
negative-3843	728.64@8.83	728.64	8.83								85918.7	12353	6.95531	3.92184e-05	0.00063943											100851	264063	18143.7	42280.9	14932.7	94560.6	21240.1	42470.1	-0.227329	2.75568	-0.0064429	1.48157
positive-6782	215.02@0.81	215.02	0.81								88481.1	23962.7	3.69245	0.00415999	0.0158603											354774	398495	238831	418569	266293	422990	285954	405405	-0.259794	0.413886	0.0461036	-0.0860588
positive-6918	565.23@3.71	565.23	3.71	negative-1816							89998.8	31139.2	2.89021	0.0161013	0.0451328											208800	129899	443754	272775	118801	248120	79788.2	148843	2.47551	0.813574	0.873918	-0.933651
positive-6078	550.42@8.99	550.42	8.99								94320.5	38000.9	2.48206	0.0324281	0.0786921											157966	219666	101691	86887.5	63645.6	178176	55268.8	143343	0.87966	1.31148	-0.722249	0.302012
positive-6924	565.23@4.16	565.23	4.16								96496.2	35362.4	2.72878	0.0212378	0.0560038											138662	88616.4	367810	218490	42165.4	217913	56154.3	142838	2.71149	1.71744	0.613189	-1.29811
negative-5392	355.32@8.28	355.32	8.28								96601.4	18334	5.26899	0.000363339	0.00289789											144331	179941	60408.4	76166.7	47729.2	242929	46485.3	91121.6	0.377975	1.59643	-0.258633	-0.433008
negative-698	317.93@1.11	317.93	1.11								98095	39906.8	2.4581	0.033786	0.0813009											194721	204502	353912	241483	96625.7	208180	348737	235160	0.0212534	1.01093	0.0382792	-0.0257196
positive-10241	736.53@8.36	736.53	8.36								98279.3	35728	2.75076	0.0204516	0.0543982											180356	191498	194229	174161	82076.2	220780	109404	156692	0.828096	1.13581	0.152494	-0.205278
positive-11163	736.53@8.36	736.53	8.36								98279.3	35728	2.75076	0.0204516	0.0543982											180356	191498	194229	174161	82076.2	220780	109404	156692	0.828096	1.13581	0.152494	-0.205278
positive-6889	565.23@3.96	565.23	3.96	negative-1817							101924	36152.8	2.81926	0.0181837	0.0496387											216350	179732	517642	341763	114426	382219	75010.1	177236	2.7868	0.918953	0.947328	-1.08856
positive-10731	571.4@9.27	571.4	9.27								105403	43464.7	2.42503	0.035753	0.0852785											145162	80079.4	374826	177356	39759	94153.2	261987	219396	0.516728	1.86831	-0.306886	-0.233578
negative-1248	317.93@1.06	317.93	1.06	positive-848							106362	40348	2.63613	0.0248988	0.0636093											206991	215213	346038	224214	100629	221262	340528	245541	0.0231588	1.04053	-0.131088	-0.0399911
negative-5185	116.93@1.57	116.93	1.57								112063	40608.6	2.75959	0.0201439	0.0537716											599220	721571	543439	659540	487157	707982	620738	681980	-0.191867	0.298699	-0.0482689	0.0274274
positive-5398	373.16@4.16	373.16	4.16								112150	34518	3.24903	0.00873475	0.0278907											201914	143556	480484	297977	89763.7	325752	56808.8	198355	3.0803	1.16954	0.587117	-1.18216
positive-10783	967.63@9.24	967.63	9.24								112989	48079.8	2.35002	0.040639	0.0945593											203858	150737	148631	179569	90869.1	152775	177309	185790	-0.254529	1.1657	-0.0491332	-0.0193679
positive-11289	786.57@9	786.57	9								117502	49114.9	2.39238	0.0378044	0.0892047											190589	188315	158288	153736	73087.6	167587	238334	189148	-0.590433	1.38277	-0.299057	0.168233
positive-9616	366.08@0.72	366.08	0.72								120904	46275.9	2.61268	0.0259214	0.0655302											120904	28972.2	44776.8	0	0	16387.2	114866	13973.2	-1.35914	Inf	-Inf	0.822099
negative-6458	116.93@1.19	116.93	1.19								124589	52633.4	2.36711	0.0394713	0.0923621											576211	753020	552946	667511	451622	724202	606807	674601	-0.1341	0.351482	-0.0152423	0.0562963
negative-6962	116.93@1.3	116.93	1.3								124592	44587.8	2.79431	0.0189789	0.0513472											568853	706879	531915	619002	444261	690402	593606	646796	-0.158312	0.356649	-0.0633678	0.0340261
negative-6462	116.93@1.42	116.93	1.42								127103	50085.2	2.53773	0.0294774	0.0727602											547368	673636	526069	621856	420265	658021	589076	655232	-0.163202	0.381212	-0.0754273	0.0338369
positive-2758	307.17@0.73	307.17	0.73								131322	52291.3	2.51136	0.0308408	0.0754305						235065	72343.4	3.24929	0.014071	0.0618193	162665	712202	204812	332208	31342.3	477137	301139	396732	-0.556125	2.37571	-0.256077	0.577882
negative-1339	563.22@4.13	563.22	4.13	positive-10051							135673	31564.6	4.29827	0.0015657	0.00790615											236594	197679	720957	426422	100921	446059	63203.2	244988	3.51184	1.22919	0.799569	-1.17407
positive-3252	355.15@4.12	355.15	4.12								142265	58825.9	2.41841	0.0361595	0.0860816											307755	189785	743195	501296	165490	484314	117038	300926	2.66676	0.89504	0.736255	-1.35158
negative-5187	325.02@1.05	325.02	1.05								145200	50472.1	2.87684	0.0164745	0.0459827											478242	540506	434482	516271	333042	566203	406577	525659	0.095766	0.522037	-0.0259975	-0.0670084
negative-478	531.03@2.65	531.03	2.65								145213	41020.3	3.54003	0.00535652	0.0191823											237177	128905	500251	123833	91963.9	129174	556256	154852	-0.153097	1.36682	-0.3225	-0.00300011
negative-1220	325.02@1.05	325.02	1.05								145330	50585.6	2.87295	0.0165846	0.0462526											478242	540506	434482	516271	332912	566203	406577	525659	0.095766	0.5226	-0.0259975	-0.0670084
negative-1129	802.5@8.11	802.5	8.11								154485	56696.1	2.72479	0.0213837	0.0562675											261864	184591	381795	189355	107379	108226	376523	210388	0.0200588	1.28611	-0.15196	0.77029
positive-2028	407.07@0.78	407.07	0.78								164854	45950.9	3.58761	0.00494873	0.0180374											167636	1.13789e+06	274219	796790	2782.11	894897	115415	511648	1.2485	5.91301	0.639047	0.346564
negative-2367	452.01@1.69	452.01	1.69								165715	56351.4	2.94074	0.0147668	0.0422416											339606	382222	468241	439494	173892	389595	396710	416901	0.239166	0.965676	0.0761369	-0.0275673
negative-2374	377.95@1.6	377.95	1.6								166677	56916.7	2.92843	0.0150813	0.0429827											336090	322991	347673	333967	169413	343526	313249	350198	0.150417	0.988301	-0.068465	-0.0889281
negative-5260	272.93@1.05	272.93	1.05								167801	40111.1	4.18341	0.00187751	0.00904062											524619	657042	458315	617988	356818	619467	470817	626319	-0.0388252	0.556082	-0.0193188	0.0849586
positive-9370	669.45@7.4	669.45	7.4								171908	60346.4	2.84869	0.0172889	0.0477918											208665	263529	342413	359264	36756.6	358628	354017	249516	-0.0480821	2.50511	0.525915	-0.444523
negative-2130	421.08@1.95	421.08	1.95								174824	74866.5	2.33514	0.0416836	0.0965342											338003	586690	571463	622566	163179	566221	404894	593021	0.497114	1.05058	0.0701449	0.0512323
negative-720	272.93@1.06	272.93	1.06								177792	46093.4	3.85722	0.00317462	0.0130367											524619	657042	458315	617988	346827	619467	470817	626319	-0.0388252	0.597055	-0.0193188	0.0849586
negative-3608	757.2@2.09	757.2	2.09								181531	76369.9	2.37699	0.0388113	0.0912064	285905	80337.2	3.55881	0.00923413	0.033599						552854	743535	384515	837547	371323	545922	137729	551642	1.48121	0.574223	0.602438	0.445705
positive-9580	445.37@8.25	445.37	8.25								183786	72364	2.53975	0.029376	0.0725726											297099	191985	92089.4	121776	113313	182550	71274.7	91672.5	0.369646	1.39063	0.409671	0.0727041
positive-6604	613.43@8.04	613.43	8.04								185085	50226.6	3.685	0.00421146	0.0160148											342025	357386	205733	227027	156940	357522	240023	276891	-0.2224	1.12389	-0.286453	-0.000549724
negative-3131	383.35@8.66	383.35	8.66								185976	43556.4	4.26977	0.00163759	0.00816751											246107	210093	62998.7	126335	60131	354943	46924.2	143211	0.424991	2.0331	-0.180886	-0.756559
negative-6687	271.07@1.79	271.07	1.79								186280	68365.5	2.72476	0.0213847	0.0562675											440200	356156	18454.7	37969.7	253920	278370	6141.51	39536	1.58732	0.793784	-0.05832	0.355505
negative-2173	389.09@2.13	389.09	2.13								189705	75161.3	2.52398	0.0301809	0.0741252	178488	65199.9	2.73755	0.0290205	0.0797967						463643	559590	421114	661177	273938	473198	281056	482689	0.583354	0.759167	0.453943	0.241926
positive-3127	355.15@3.19	355.15	3.19								190433	67247.6	2.83182	0.0177962	0.0488273											499167	310201	952407	726974	308733	942183	159903	371831	2.57438	0.69316	0.967256	-1.60281
positive-4336	613.43@7.99	613.43	7.99								194367	72168.7	2.69323	0.0225742	0.0587088											412316	390796	277865	302962	217950	390017	265406	413015	0.0661854	0.919757	-0.447059	0.00288096
negative-436	98.96@0.77	98.96	0.77								196104	56259	3.48574	0.00586465	0.02045											482369	671328	768324	437942	286265	597054	855822	589355	-0.155597	0.752787	-0.428396	0.169157
negative-723	424.09@2.19	424.09	2.19								198104	67974.2	2.9144	0.015448	0.0437188											496984	128375	317956	59592	298880	96645.2	354161	57613.9	-0.155578	0.733632	0.0487023	0.409598
negative-6699	424.09@2.19	424.09	2.19								198104	67974.2	2.9144	0.015448	0.0437188											496984	128375	317956	59592	298880	96645.2	354161	57613.9	-0.155578	0.733632	0.0487023	0.409598
positive-2194	207.97@1.09	207.97	1.09								203150	70017.4	2.90142	0.0157951	0.0444597											826051	812571	1.01978e+06	856765	622901	837811	1.38053e+06	813757	-0.436969	0.407227	0.0743013	-0.0441315
positive-5352	373.16@3.89	373.16	3.89								227930	77768.8	2.93087	0.0150184	0.0428371											485251	332146	1.25252e+06	703985	257321	721913	167174	436753	2.90542	0.915162	0.688725	-1.12001
negative-1635	757.4@6.77	757.4	6.77	positive-9997							233035	91258.1	2.55358	0.0286871	0.0711914											302177	314664	282596	359271	69142	554274	152010	492582	0.894574	2.12776	-0.455292	-0.816788
negative-3414	595.24@3.18	595.24	3.18								235063	70203.4	3.34831	0.00738629	0.0244843											387373	149912	821413	617573	152310	741246	87645.9	253036	3.22835	1.34671	1.28727	-2.30584
positive-5320	373.17@3.18	373.17	3.18								236154	93714.6	2.51993	0.030391	0.0745286											513490	371311	952717	897866	277336	1.37736e+06	193539	386526	2.29942	0.888702	1.21594	-1.89121
negative-2344	116.93@3.36	116.93	3.36								246812	90796.8	2.71829	0.0216237	0.0567554											1.13138e+06	1.57583e+06	1.13613e+06	1.18377e+06	884564	1.30704e+06	1.26494e+06	1.32908e+06	-0.154938	0.35504	-0.167039	0.269806
negative-621	281.03@1.05	281.03	1.05								248725	78222.9	3.17969	0.00982456	0.0305796											787724	962767	734851	861637	538999	872827	676276	880903	0.11984	0.547408	-0.0319021	0.141491
negative-5140	281.03@1.05	281.03	1.05								248725	78222.9	3.17969	0.00982456	0.0305796											787724	962767	734851	861637	538999	872827	676276	880903	0.11984	0.547408	-0.0319021	0.141491
positive-2372	792.6@9.32	792.6	9.32								252015	86312.4	2.9198	0.0153057	0.0434276											429821	468699	597163	373860	177806	415923	616929	447569	-0.0469804	1.27343	-0.259612	0.172346
negative-1207	563.22@3.2	563.22	3.2								272757	76472.9	3.56671	0.00512372	0.0185338											535422	431015	987628	965108	262665	1.39993e+06	182719	441659	2.43434	1.02745	1.12776	-1.69955
positive-9442	335.22@5.64	335.22	5.64	negative-1111							276053	112293	2.45832	0.0337732	0.081277											611241	1.02747e+06	512065	724251	335188	871069	338425	464917	0.597492	0.86677	0.639519	0.238242
negative-1233	961.61@8.77	961.61	8.77								276666	111657	2.47782	0.0326643	0.079126											599426	535176	460406	596381	322760	537813	433203	504087	0.087862	0.893119	0.24256	-0.00709227
negative-725	375.07@1.97	375.07	1.97								279533	95230.2	2.93534	0.0149039	0.0425499											797019	795130	560000	712897	517486	792353	443414	797877	0.336775	0.623095	-0.162472	0.00504786
positive-9190	745.59@9.14	745.59	9.14								299729	104970	2.85537	0.0170919	0.0473919											499666	167501	125802	201199	199938	227696	113642	142850	0.146658	1.32141	0.494123	-0.442936
positive-7828	939.6@8.79	939.6	8.79								301565	129695	2.32518	0.0423969	0.0978575											537384	469879	740360	514704	235819	566517	534779	400439	0.469284	1.18827	0.36216	-0.269829
positive-4908	907.47@6.35	907.47	6.35								317204	131203	2.41765	0.0362068	0.0861379											485651	659226	295535	437729	168447	1.21441e+06	208191	567756	0.505425	1.52762	-0.375232	-0.881408
positive-1088	122.1@0.75	122.1	0.75								328164	128021	2.56337	0.0282098	0.0702279											644271	852243	901287	590760	316107	1.01937e+06	1.57213e+06	1.05401e+06	-0.80266	1.02726	-0.835245	-0.25834
positive-2928	355.15@3.86	355.15	3.86								328645	93294.5	3.52266	0.00551389	0.0195933											664565	426540	1.59315e+06	934602	335920	1.00833e+06	199314	522636	2.99877	0.984293	0.838545	-1.24121
positive-5067	401.28@6.89	401.28	6.89								331945	142821	2.32421	0.0424672	0.0979869											689293	306092	1.32887e+06	593594	357348	310834	531320	458840	1.32254	0.947787	0.371486	-0.022179
positive-10755	791.53@9	791.53	9								335086	100028	3.34992	0.00736639	0.0244389											489375	429318	353440	386892	154289	466905	418843	424595	-0.244942	1.6653	-0.134157	-0.121083
positive-6913	584.42@8.06	584.42	8.06								342778	126670	2.70607	0.0220822	0.0577722											690537	684708	301719	527812	347759	726127	280339	493853	0.106034	0.989631	0.0959426	-0.0847335
negative-3644	563.22@3.95	563.22	3.95								342841	135887	2.52299	0.0302319	0.0742143											712946	600248	1.60613e+06	988154	370105	1.24871e+06	174941	556055	3.19865	0.945859	0.82951	-1.05681
positive-1330	269.97@1.06	269.97	1.06								349508	141460	2.47071	0.0330644	0.0798928											1.58181e+06	1.71801e+06	2.23409e+06	1.70625e+06	1.2323e+06	1.77447e+06	2.76879e+06	1.63796e+06	-0.309568	0.360222	0.0589219	-0.0466518
positive-3903	932.76@9.35	932.76	9.35								349669	147978	2.36297	0.0397511	0.0928499											957828	785021	775026	559831	608159	712842	822891	747425	-0.0864567	0.655318	-0.416938	0.139149
negative-1224	563.22@3.96	563.22	3.96								350270	137335	2.55048	0.0288401	0.0714661											712946	600248	1.60613e+06	1.06681e+06	362676	1.24871e+06	174941	573081	3.19865	0.975111	0.896487	-1.05681
positive-10172	228.27@5.25	228.27	5.25								352589	148362	2.37654	0.0388411	0.0912531											796224	722789	739776	644149	443635	587318	1.02873e+06	580817	-0.475707	0.843802	0.149311	0.299433
negative-3024	787.5@8.19	787.5	8.19								355981	129538	2.74808	0.0205457	0.0545959											540079	284368	89383.1	170252	184098	211722	116359	189492	-0.380509	1.5527	-0.154464	0.425592
positive-1671	311.26@6.83	311.26	6.83								356710	125146	2.85036	0.0172393	0.0476928	-427572	168258	-2.54116	0.0385984	0.0996634						787367	942221	1.00811e+06	605598	430657	517628	995873	1.03317e+06	0.017622	0.870498	-0.770645	0.864151
positive-7332	959.69@9.2	959.69	9.2								356739	151581	2.35346	0.0404016	0.0940862											466489	236439	1920.47	14003.7	109750	60906.5	3958.08	17317.6	-1.04334	2.08762	-0.306426	1.9568
positive-1630	454.02@1.96	454.02	1.96								363532	139432	2.60724	0.0261646	0.0660059											717556	878300	1.32355e+06	1.11945e+06	354024	1.00453e+06	791191	1.00303e+06	0.742311	1.01924	0.158424	-0.193738
negative-194	201.8@0.73	201.8	0.73								374185	150007	2.49445	0.0317473	0.0773393											489381	409438	1.16941e+06	81089.6	115196	411399	1.35166e+06	280948	-0.208949	2.08686	-1.79272	-0.00689442
positive-11526	155.04@0.67	155.04	0.67								382348	109777	3.48296	0.00589199	0.0205271											446939	45925.9	20374.3	0	64591	35406.5	64538.9	0	-1.66342	2.79067		0.375297
negative-7140	201.8@0.74	201.8	0.74								382353	151082	2.53077	0.0298315	0.0734634											489381	409438	1.16941e+06	81089.6	107028	411399	1.35166e+06	280948	-0.208949	2.19296	-1.79272	-0.00689442
negative-5983	287.17@4.95	287.17	4.95								393495	168833	2.33067	0.042002	0.0971003											529385	22457.6	1.2776e+06	44491.6	135890	37373.1	139085	29771.2	3.1994	1.96188	0.579615	-0.734794
positive-5240	803.59@9.26	803.59	9.26								416838	93271.4	4.46909	0.00119911	0.00655885											618752	298244	177005	433732	201913	442966	189851	292420	-0.101084	1.61562	0.568761	-0.570701
negative-863	311.22@5.63	311.22	5.63	positive-7219							443729	175932	2.52216	0.0302748	0.0742965											704040	1.49578e+06	774556	1.00966e+06	260312	1.06206e+06	407282	578253	0.927343	1.43542	0.804092	0.494036
positive-2960	259.21@5.96	259.21	5.96								447617	90432.2	4.94975	0.000578747	0.00396699											660441	253598	198745	604248	212824	305066	136513	322328	0.541875	1.63377	0.906611	-0.266577
negative-1576	877.64@9.45	877.64	9.45								454436	122979	3.69522	0.00414101	0.0158079											709815	377121	263623	392171	255379	458845	65610	333701	2.00649	1.4748	0.232929	-0.282979
negative-174	162.84@0.71	162.84	0.71								470429	146443	3.21236	0.00929471	0.0293173	-379873	139105	-2.73084	0.0293033	0.0804452						903412	620622	1.61921e+06	211416	432983	641265	2.59669e+06	591289	-0.68139	1.06107	-1.48378	-0.0472066
positive-5411	153.09@6.57	153.09	6.57								489571	186310	2.62772	0.0252609	0.0642783											675833	191395	287995	130874	186262	124717	249575	115812	0.206572	1.85933	0.176399	0.617898
positive-1591	454.02@1.68	454.02	1.68								492823	186886	2.63702	0.0248607	0.0635259											1.14063e+06	928709	1.47449e+06	1.11163e+06	647802	966550	1.12063e+06	1.07675e+06	0.395902	0.8162	0.0459967	-0.0576173
negative-1037	160.84@0.71	160.84	0.71								510531	166088	3.07386	0.0117631	0.0353303											983521	717764	1.64572e+06	241843	472990	672688	2.82665e+06	582434	-0.780372	1.05615	-1.26803	0.0935737
negative-150	160.84@0.71	160.84	0.71								523227	172295	3.0368	0.0125308	0.0370672											983521	717764	1.64572e+06	241843	460295	672688	2.82665e+06	582434	-0.780372	1.0954	-1.26803	0.0935737
positive-5210	792.6@9.34	792.6	9.34								535524	159218	3.36347	0.00720015	0.0239941											1.40353e+06	1.30265e+06	1.62552e+06	1.03704e+06	868002	1.22007e+06	1.64097e+06	1.28892e+06	-0.0136407	0.693285	-0.313692	0.0944888
negative-3926	447.09@1.88	447.09	1.88								536042	208598	2.56973	0.0279034	0.0695909											643582	1.46299e+06	401352	1.12949e+06	107539	1.21289e+06	327228	965254	0.294573	2.58126	0.226691	0.270474
positive-5239	803.6@9.46	803.6	9.46								596334	77769.7	7.66795	1.70359e-05	0.000357507											647460	276145	162518	380414	51126.4	476473	158790	281514	0.0334739	3.66265	0.434361	-0.786971
negative-363	375.07@1.7	375.07	1.7	positive-7644							600451	203078	2.95675	0.0143677	0.0413442											1.64134e+06	1.90801e+06	1.67608e+06	1.7559e+06	1.04089e+06	1.91068e+06	1.44597e+06	1.94847e+06	0.213055	0.657059	-0.150136	-0.00202387
negative-7117	162.84@0.73	162.84	0.73								659226	107383	6.13902	0.000109896	0.001278	-390651	142733	-2.73693	0.0290464	0.0798453						856886	620622	1.59618e+06	200638	197661	641265	2.59669e+06	591289	-0.702058	2.11608	-1.55927	-0.0472066
negative-389	207.1@3.68	207.1	3.68								684074	236465	2.89291	0.0160269	0.0449654											917195	661326	1.66953e+06	1.14297e+06	233121	1.24255e+06	1.14053e+06	763682	0.549736	1.97615	0.581747	-0.909875
positive-1347	401.95@1.04	401.95	1.04	negative-1382							709958	231199	3.07076	0.0118255	0.035479											1.67443e+06	1.73462e+06	2.15907e+06	1.71901e+06	964470	1.78541e+06	1.98901e+06	1.6336e+06	0.118361	0.79586	0.0735243	-0.0416361
negative-210	369.01@1.04	369.01	1.04								734007	287607	2.55212	0.0287593	0.0712937											2.44093e+06	2.96913e+06	2.41118e+06	2.61758e+06	1.70693e+06	2.93643e+06	2.23041e+06	2.71282e+06	0.112433	0.516032	-0.0515578	0.0159752
negative-6892	369.01@1.04	369.01	1.04								734007	287607	2.55212	0.0287593	0.0712937											2.44093e+06	2.96913e+06	2.41118e+06	2.61758e+06	1.70693e+06	2.93643e+06	2.23041e+06	2.71282e+06	0.112433	0.516032	-0.0515578	0.0159752
positive-1102	838.64@9.46	838.64	9.46								741032	221953	3.33869	0.00750712	0.0248014											1.10008e+06	1.11972e+06	649051	934388	359053	864940	366159	1.03607e+06	0.82586	1.61535	-0.149032	0.372467
positive-10175	199.94@0.61	199.94	0.61								770113	312758	2.46233	0.0335425	0.0808277											1.40153e+06	1.17186e+06	743215	1.39968e+06	631418	991379	908069	1.19296e+06	-0.289023	1.15034	0.230546	0.241289
negative-1655	765.52@8.68	765.52	8.68								795274	215383	3.69238	0.0041605	0.0158603											1.06937e+06	551211	166718	357864	274094	466995	202015	415988	-0.277051	1.96402	-0.217131	0.2392
negative-250	209.12@3.31	209.12	3.31								815213	347080	2.34877	0.0407257	0.0947452											1.22822e+06	1.04299e+06	2.21444e+06	1978750	413009	2.72254e+06	2.80013e+06	1.70202e+06	-0.338557	1.57233	0.217338	-1.38423
positive-1588	401.28@6.72	401.28	6.72								924758	361396	2.55885	0.0284291	0.070691											1.84109e+06	1.18671e+06	3.33035e+06	1.35978e+06	916334	1.16387e+06	1.81137e+06	1.24485e+06	0.87859	1.00662	0.127403	0.0280402
positive-493	105.07@0.76	105.07	0.76								933249	397791	2.34608	0.0409136	0.095102											1.23279e+06	2.56115e+06	2.2354e+06	1.54914e+06	299540	3.55551e+06	3.48897e+06	3.32644e+06	-0.642269	2.04111	-1.10251	-0.473266
negative-3569	357.23@4.76	357.23	4.76								938744	355282	2.64225	0.0246387	0.0630791											1.1787e+06	220161	781618	69252	239960	489802	422557	30133.5	0.887317	2.29634	1.20049	-1.15364
positive-7410	170.12@6.6	170.12	6.6								946748	326136	2.90292	0.0157546	0.0443771											1.20831e+06	220343	431808	35540.2	261562	88560	224425	32961.5	0.944155	2.20776	0.10867	1.31502
positive-4558	544.34@6.89	544.34	6.89								1.02402e+06	387326	2.64383	0.024572	0.0629375											1.74812e+06	2.84508e+06	2.24053e+06	3.07799e+06	724097	2.99316e+06	2.0749e+06	2.17885e+06	0.110797	1.27155	0.498416	-0.0732003
negative-905	337.09@0.77	337.09	0.77								1.03599e+06	273794	3.78381	0.00357955	0.0142389											1.43273e+06	901788	457151	560990	396744	657915	246711	400523	0.889852	1.85248	0.486091	0.454888
positive-4015	349.2@5.25	349.2	5.25								1.05676e+06	408676	2.58581	0.0271444	0.0680113											1.35815e+06	241590	828258	147557	301393	573282	503846	113273	0.717097	2.17193	0.381465	-1.24669
negative-1633	255.11@3.36	255.11	3.36								1.21448e+06	452328	2.68494	0.0228976	0.0593482											1.35435e+06	614824	35020.5	17030.3	139871	313673	12914.3	11569	1.43923	3.27543	0.557835	0.970912
negative-1405	860.65@9.47	860.65	9.47								1.22042e+06	486645	2.50783	0.0310278	0.0758072											2.1452e+06	3.25017e+06	1.11735e+06	2.04824e+06	924781	2.29669e+06	381496	1.92398e+06	1.55034	1.21393	0.0902959	0.500959
negative-111	399.94@1.05	399.94	1.05	positive-1432							1.50213e+06	441689	3.40088	0.00676103	0.0228425											3.42306e+06	3.93351e+06	3.73394e+06	3.50838e+06	1.92093e+06	3.92573e+06	3.68491e+06	3.69859e+06	0.0190687	0.833484	-0.0761722	0.0028551
negative-4937	399.94@1.05	399.94	1.05								1.50213e+06	441689	3.40088	0.00676103	0.0228425											3.42306e+06	3.93351e+06	3.73394e+06	3.50838e+06	1.92093e+06	3.92573e+06	3.68491e+06	3.69859e+06	0.0190687	0.833484	-0.0761722	0.0028551
negative-246	451.05@0.76	451.05	0.76								1.624e+06	496160	3.27315	0.00838553	0.027043											2789308	3.49716e+06	3.6994e+06	1.46533e+06	1.1653e+06	2.12184e+06	2.50971e+06	2.21993e+06	0.559771	1.2592	-0.599284	0.720868
positive-3134	144.08@0.78	144.08	0.78								1.62649e+06	476034	3.41676	0.00658318	0.0223566											1.89292e+06	3.13597e+07	409323	326477	266430	1.60852e+07	638008	319251	-0.640333	2.82879	0.03229	0.963176
negative-58	199.81@0.74	199.81	0.74								1.90075e+06	632897	3.00325	0.0132697	0.0387995											2.3585e+06	1.87016e+06	5.88281e+06	458753	457751	1.83668e+06	6.49256e+06	1.40964e+06	-0.142281	2.36524	-1.61953	0.0260612
negative-1411	199.81@0.74	199.81	0.74								1.93346e+06	637233	3.03416	0.0125875	0.0372071											2.3585e+06	1.87016e+06	5.88281e+06	458753	425040	1.83668e+06	6.49256e+06	1.40964e+06	-0.142281	2.4722	-1.61953	0.0260612
negative-1075	305.18@4.97	305.18	4.97								2.22528e+06	939298	2.36909	0.0393386	0.0921196											3.02563e+06	132936	6.91853e+06	262121	800349	268683	774336	210826	3.15943	1.91853	0.31418	-1.01517
positive-2869	146.06@0.73	146.06	0.73								2.64578e+06	475002	5.57003	0.000237377	0.00214004											3.47206e+06	4.45017e+06	370239	593863	826277	2.98466e+06	374444	456581	-0.0162923	2.07109	0.379259	0.576293
positive-552	575.97@1.05	575.97	1.05								2.84034e+06	925408	3.06928	0.0118553	0.0355452											6.66612e+06	6.27639e+06	6.9927e+06	6.26781e+06	3.82578e+06	6.55088e+06	6.18818e+06	5.94426e+06	0.176336	0.801093	0.0764649	-0.0617539
negative-29	195.81@0.74	195.81	0.74								2.91692e+06	958930	3.04185	0.0124233	0.0368211											3.75964e+06	2.9702e+06	9.20697e+06	713640	842717	2.9828e+06	1.04694e+07	2.27056e+06	-0.185382	2.15747	-1.66978	-0.00610706
negative-1398	195.81@0.74	195.81	0.74								2.98844e+06	969487	3.08249	0.0115914	0.0349247											3.75964e+06	2.9702e+06	9.20697e+06	713640	771203	2.9828e+06	1.04694e+07	2.27056e+06	-0.185382	2.28541	-1.66978	-0.00610706
negative-21	197.81@0.74	197.81	0.74								4.05107e+06	1.36173e+06	2.97493	0.0139279	0.0403412											5.08108e+06	4133155	1.18349e+07	1.02295e+06	1.03002e+06	3.90956e+06	1.31497e+07	3.07603e+06	-0.151986	2.30247	-1.58834	0.0802357
negative-1394	197.81@0.74	197.81	0.74								4.13256e+06	1.37176e+06	3.01261	0.0130593	0.0383267											5.08108e+06	4133155	1.18349e+07	1.02295e+06	948519	3.90956e+06	1.28369e+07	3.07603e+06	-0.117249	2.42139	-1.58834	0.0802357
positive-8125	205.1@1.11	205.1	1.11								4.41943e+06	1.73086e+06	2.55331	0.0287004	0.0711917											7247567	5.05513e+06	186340	518804	2.82814e+06	3.35144e+06	179584	396759	0.0532827	1.35764	0.386926	0.592967
positive-11665	177.05@1.48	177.05	1.48								5.27389e+06	2.26652e+06	2.32687	0.0422751	0.0976009											2.14282e+07	3.11627e+07	2.20134e+07	2.59505e+07	1.61543e+07	2.30562e+07	1.80974e+07	2.42092e+07	0.282596	0.407591	0.100211	0.434663
negative-23	96.96@0.77	96.96	0.77								5.35797e+06	1.37262e+06	3.90347	0.00294436	0.012345											1.02371e+07	1.35195e+07	1.52507e+07	8.52639e+06	4.87914e+06	1.12229e+07	1.79095e+07	1.14763e+07	-0.231843	1.06911	-0.428657	0.268593
positive-3486	177.05@1.42	177.05	1.42	negative-585							6.58416e+06	2.37563e+06	2.77155	0.0197349	0.0529496											2.07374e+07	3.11627e+07	2.10194e+07	26191369	1.41532e+07	2.30832e+07	1.79187e+07	2.42092e+07	0.230255	0.551102	0.113539	0.432976
positive-276	507.27@6.89	507.27	6.89								6.77524e+06	2.7826e+06	2.43485	0.0351571	0.0840724											1.13514e+07	21910478	1.38125e+07	17385352	4.57613e+06	2.21271e+07	16989204	1.42131e+07	-0.298648	1.31066	0.290649	-0.0141966
positive-6101	177.05@1.4	177.05	1.4	negative-585							6.83779e+06	1.92626e+06	3.54978	0.00527017	0.0189369											2.14282e+07	3.11627e+07	1.95403e+07	2.60103e+07	1.45904e+07	2.30562e+07	1.40944e+07	2.42092e+07	0.471327	0.554489	0.10353	0.434663
positive-150	90.06@0.69	90.06	0.69								7.18221e+06	3.02265e+06	2.37613	0.0388684	0.0912985											1.68451e+07	18594771	1.96805e+07	23402665	9.66288e+06	1.30863e+07	2.13323e+07	2.13383e+07	-0.116271	0.801803	0.133229	0.506835
positive-11558	90.06@0.69	90.06	0.69								7.18221e+06	3.02265e+06	2.37613	0.0388684	0.0912985											1.68451e+07	18594771	1.96805e+07	23402665	9.66288e+06	1.30863e+07	2.13323e+07	2.13383e+07	-0.116271	0.801803	0.133229	0.506835
positive-4289	205.1@0.77	205.1	0.77								7.54281e+06	2.17565e+06	3.46693	0.00605215	0.020945											8.65089e+06	1.40731e+07	360890	999263	1.10808e+06	8.77188e+06	261436	879947	0.465101	2.96479	0.183448	0.681982
positive-8123	188.07@1.1	188.07	1.1								1.31377e+07	5.25754e+06	2.49884	0.0315097	0.0768621											2.18753e+07	1.53909e+07	557526	1.64089e+06	8.73758e+06	1.07257e+07	464434	1.29297e+06	0.263567	1.324	0.343791	0.521009
positive-4042	188.07@0.77	188.07	0.77								2.01543e+07	5.807e+06	3.4707	0.00601409	0.0208735											2.35576e+07	3.70497e+07	971405	2.43548e+06	3.40324e+06	2.37403e+07	747522	2.37151e+06	0.377957	2.79121	0.0384015	0.642127
positive-24	183.15@3.56	183.15	3.56													-1.01013e+08	2.95379e+07	-3.41979	0.0111386	0.0384918						6.15981e+07	8.06501e+07	9.70984e+07	2.81929e+07	37261488	2.55151e+07	9.48037e+07	1.29206e+08	0.0345048	0.7252	-2.19627	1.66033
positive-56	100.08@3.56	100.08	3.56													-4.95088e+07	1.46816e+07	-3.37217	0.011885	0.0404202						3.14569e+07	36983215	4.75234e+07	1.22921e+07	1.80337e+07	1.1609e+07	4.33568e+07	61800914	0.132379	0.802683	-2.3299	1.67163
positive-63	205.13@3.56	205.13	3.56													-4.4569e+07	1.27627e+07	-3.49214	0.0100995	0.0358136						2.68244e+07	3.35918e+07	4.64517e+07	1.3756e+07	1.4037e+07	1.28753e+07	4.55271e+07	5.8325e+07	0.0290071	0.934309	-2.08406	1.3835
positive-110	156.14@3.56	156.14	3.56													-2.41531e+07	6.75794e+06	-3.57402	0.00904811	0.0331537						1.37022e+07	1.86402e+07	2.32142e+07	6.80187e+06	8.85262e+06	6.26178e+06	2.28943e+07	3.09549e+07	0.0200212	0.630235	-2.18617	1.57377
positive-94	105.07@1.76	105.07	1.76													-2.12116e+07	5.5862e+06	-3.79714	0.00673989	0.0266476						186120388	35001216	5.02665e+07	2.13422e+07	4.23701e+08	41052252	5.1084e+07	4.25538e+07	-0.0232732	-1.18681	-0.995578	-0.230056
positive-120	336.25@7.16	336.25	7.16													-2.06859e+07	6.72642e+06	-3.07531	0.017933	0.0551943						8.65778e+06	1.31471e+07	1.68527e+07	3.42708e+06	1.34262e+06	2.11725e+06	1.73385e+07	2.41129e+07	-0.041	2.68895	-2.81476	2.63448
positive-474	196.06@2.67	196.06	2.67													-1.5666e+07	5.16474e+06	-3.03326	0.019027	0.0577791						2.62017e+07	1.43544e+07	2.40088e+07	4.40579e+06	1.06751e+08	2.08776e+07	4.53129e+07	2.00718e+07	-0.916356	-2.02652	-2.18769	-0.540462
positive-147	472.36@7.87	472.36	7.87													-1.47221e+07	4.95533e+06	-2.97097	0.0207791	0.0617012						8.01692e+06	9.1267e+06	1.39361e+07	2.04708e+06	1.03167e+06	2.11322e+06	9.2575e+06	1.67692e+07	0.590134	2.95806	-3.03418	2.11065
positive-191	391.28@7.94	391.28	7.94													-1.13429e+07	4.27633e+06	-2.65247	0.0328236	0.0877068						1.03719e+07	1.80086e+07	2.23724e+07	6.57627e+06	7.42399e+06	6.16707e+06	1.47417e+07	17919121	0.601818	0.482407	-1.44616	1.54603
positive-7426	383.29@6.84	383.29	6.84													-9.10641e+06	2.64396e+06	-3.44424	0.0107751	0.0376081						4.7396e+06	5.72219e+06	7.93196e+06	1.79907e+06	830941	1.00351e+06	7.80996e+06	1.09055e+07	0.0223624	2.51195	-2.59973	2.51151
positive-309	477.32@7.86	477.32	7.86													-7.31804e+06	2.66249e+06	-2.74857	0.0285627	0.078868						3.11474e+06	4.28706e+06	8.40111e+06	1.31184e+06	468641	714445	6.72633e+06	8.62988e+06	0.320762	2.73255	-2.71774	2.58509
positive-3441	293.17@6.57	293.17	6.57													-7.31252e+06	2.51283e+06	-2.91008	0.0226581	0.0658639						3.66651e+06	5.48013e+06	6.9289e+06	1.74342e+06	469114	1.09142e+06	7.93589e+06	9.05594e+06	-0.195766	2.9664	-2.37694	2.32801
positive-3438	388.25@6.84	388.25	6.84													-7.2477e+06	2.44269e+06	-2.96709	0.0208937	0.0619801						3.09516e+06	5.50332e+06	8.03397e+06	1.4936e+06	422316	843506	9.19827e+06	8.7413e+06	-0.19525	2.87362	-2.54905	2.70583
positive-366	421.26@7.27	421.26	7.27													-7.23586e+06	2.38795e+06	-3.03016	0.0191103	0.0579542						3.85653e+06	5.05243e+06	6.65905e+06	1.25175e+06	486828	764608	8.03754e+06	8.48761e+06	-0.271436	2.98582	-2.76141	2.72418
positive-271	122.1@1.76	122.1	1.76													-6.98501e+06	1.87365e+06	-3.72803	0.00737779	0.0285408						6.19508e+07	1.14417e+07	1.69607e+07	7.17157e+06	1.45485e+08	1.34895e+07	1.74075e+07	1.41566e+07	-0.0375083	-1.23168	-0.981112	-0.237536
positive-3508	147.04@2.08	147.04	2.08													-6.9547e+06	2.42203e+06	-2.87144	0.0239427	0.068625						14961207	1.61363e+07	9714217	3.45514e+06	5.58993e+07	1.62843e+07	1.67613e+07	1.04098e+07	-0.786964	-1.9016	-1.59113	-0.0131694
positive-3431	224.06@2.67	224.06	2.67													-6.53711e+06	2.20614e+06	-2.96314	0.0210113	0.0622402						1.10414e+07	6.10816e+06	1.06357e+07	1.83446e+06	4.61752e+07	8.84376e+06	2.06916e+07	8.37156e+06	-0.960134	-2.06419	-2.19014	-0.533921
positive-357	88.11@1.51	88.11	1.51													-6.45142e+06	2.04845e+06	-3.14942	0.016165	0.051031						4.0578e+07	5.47279e+06	1.24509e+07	5.53212e+06	1.10108e+08	9.94602e+06	1.02505e+07	1.19835e+07	0.280553	-1.44015	-1.11515	-0.861843
positive-359	399.31@7.08	399.31	7.08													-5.4436e+06	2.00346e+06	-2.7171	0.0298908	0.0816849						4.5293e+06	7573914	4.96646e+06	4.00335e+06	1.90863e+06	3.81818e+06	7.11986e+06	9.44695e+06	-0.519632	1.24675	-1.23864	0.988155
positive-436	333.3@7.01	333.3	7.01													-5.19743e+06	1.53275e+06	-3.39091	0.011585	0.0396673						3.17815e+06	4.47913e+06	4.32681e+06	1.74619e+06	757052	1.48777e+06	3.77486e+06	6.94362e+06	0.196884	2.06972	-1.99148	1.59007
positive-390	335.22@7.31	335.22	7.31													-5.01934e+06	1.58718e+06	-3.16243	0.0158744	0.0503						2.35806e+06	3.9803e+06	4.7942e+06	836189	341893	811408	5.45107e+06	5.85553e+06	-0.18525	2.78598	-2.8079	2.29438
positive-8107	296.26@5.15	296.26	5.15													-4.89357e+06	1.92231e+06	-2.54567	0.0383451	0.0990946						353571	868779	530773	820187	1.09418e+06	2.78061e+06	1.7542e+06	5.71376e+06	-1.72465	-1.62977	-2.80042	-1.67834
positive-414	394.35@7.08	394.35	7.08													-4.89284e+06	1.49332e+06	-3.2765	0.0135524	0.0445814						3.24207e+06	4.75501e+06	4.69623e+06	2.03575e+06	1.10304e+06	1.84176e+06	4.37561e+06	6.9286e+06	0.102018	1.55544	-1.767	1.36837
positive-426	377.33@7.08	377.33	7.08													-4.56081e+06	1.55836e+06	-2.92667	0.0221289	0.0647151						3.49609e+06	5.18609e+06	4.62587e+06	2.54473e+06	1.17199e+06	2.36266e+06	4.5294e+06	7.10554e+06	0.0304056	1.57679	-1.48143	1.13424
positive-463	438.38@7.1	438.38	7.1													-4.54507e+06	1.39374e+06	-3.26106	0.0138441	0.0453758						3.32887e+06	4.13073e+06	5.29628e+06	1.74363e+06	1.16432e+06	1.4899e+06	4.7692e+06	6.2887e+06	0.151232	1.51555	-1.85067	1.47118
positive-499	443.33@7.1	443.33	7.1													-4.45297e+06	1.55724e+06	-2.85953	0.0243541	0.0694984						2.79222e+06	3.97588e+06	4.29162e+06	1.77542e+06	1.13575e+06	1.49205e+06	5.08234e+06	6.22839e+06	-0.243971	1.29777	-1.8107	1.41398
positive-3490	280.19@5.96	280.19	5.96													-4.40854e+06	1.40367e+06	-3.14073	0.0163625	0.0514788						2.19257e+06	2.76337e+06	3.30608e+06	752658	311734	428412	3.08829e+06	5.16119e+06	0.0983113	2.81423	-2.77764	2.68936
positive-485	600.45@8.15	600.45	8.15													-4.11547e+06	1.19951e+06	-3.43097	0.0109708	0.038074						1.78593e+06	3.01916e+06	3.45746e+06	524842	152564	611415	3.02279e+06	4.64031e+06	0.193831	3.54919	-3.14427	2.30392
positive-677	120.04@2.03	120.04	2.03													-3.87251e+06	1.1375e+06	-3.40442	0.0113739	0.0391424						1.21534e+07	4.22023e+06	8.45409e+06	2.52912e+06	1.55367e+08	7.12548e+06	25297272	6.40163e+06	-1.58126	-3.67625	-1.3398	-0.755665
positive-620	416.3@7.27	416.3	7.27													-3.7279e+06	1.17392e+06	-3.17559	0.0155861	0.0496188						2.36293e+06	2.53283e+06	3.31933e+06	658594	303807	497297	3.65304e+06	4.38649e+06	-0.138207	2.95935	-2.73561	2.34857
positive-6332	399.31@6.94	399.31	6.94													-3.61959e+06	1.05327e+06	-3.43651	0.0108885	0.0378671						3.29373e+06	4.77822e+06	4.42339e+06	1.33724e+06	846396	1.9314e+06	4.3729e+06	4.95683e+06	0.0165596	1.96032	-1.89016	1.30682
negative-483	687.19@3.27	687.19	3.27	positive-10091												-3.49721e+06	662272	-5.28063	0.00114727	0.00742529	-3.13726e+06	730908	-4.29228	0.0036006	0.0258544	240572	1.07215e+06	265387	1.25255e+06	2.6479e+06	4.20941e+06	769413	4.74977e+06	-1.53566	-3.46031	-1.92298	-1.97312
positive-7032	438.38@7.12	438.38	7.12													-3.49694e+06	983476	-3.55569	0.00927278	0.0336627						2.69557e+06	2.93627e+06	4.02105e+06	1.62283e+06	1.04799e+06	1.35775e+06	3.70409e+06	5.11977e+06	0.118451	1.36296	-1.65757	1.11277
positive-7030	443.33@7.13	443.33	7.13													-3.31628e+06	1.00783e+06	-3.29053	0.0132929	0.0439254						2.29247e+06	2.9396e+06	3.52428e+06	1.61527e+06	1.01561e+06	1.44427e+06	3.5067e+06	4.93156e+06	0.00721322	1.17456	-1.61026	1.02528
positive-586	455.34@7.85	455.34	7.85													-3.31293e+06	1.18473e+06	-2.79635	0.0266637	0.0746374						1.63869e+06	2.02313e+06	3.09555e+06	544728	196890	422707	2.5322e+06	3.85766e+06	0.289806	3.05708	-2.82412	2.25886
positive-568	99.04@6.56	99.04	6.56													-3.3128e+06	1.15409e+06	-2.87048	0.0239756	0.0686902						1.85293e+06	2.14657e+06	2.57327e+06	822482	406584	573272	2.34077e+06	4.13528e+06	0.136616	2.18819	-2.32993	1.90474
positive-454	225.15@2.73	225.15	2.73													-3.04686e+06	1.06571e+06	-2.85901	0.0243722	0.0695395	-4.29352e+06	1.39977e+06	-3.0673	0.0181362	0.0725928	1.30082e+07	2.38765e+06	5.24896e+06	1.8376e+06	7.28505e+07	6.68118e+06	8.62016e+06	4.88446e+06	-0.715682	-2.48552	-1.41037	-1.48451
positive-547	365.14@6.14	365.14	6.14													-3.02133e+06	848401	-3.5612	0.00920459	0.0335321						1.94755e+06	3.87216e+06	4.14419e+06	1.15258e+06	763267	1.05887e+06	5.07013e+06	4.17391e+06	-0.290933	1.3514	-1.85653	1.87061
positive-3498	407.24@7.01	407.24	7.01													-2.98414e+06	981866	-3.03926	0.0188667	0.0573954						1.18987e+06	1.94899e+06	2.5659e+06	568259	230884	335811	2.86956e+06	3.5524e+06	-0.161364	2.36557	-2.64417	2.537
positive-590	277.18@6.14	277.18	6.14													-2.84344e+06	760600	-3.73841	0.00727793	0.0282555						3.25018e+06	4.08685e+06	4.04962e+06	2.50495e+06	1.99171e+06	2.45251e+06	4.67456e+06	5.34839e+06	-0.207046	0.706509	-1.09432	0.736727
positive-662	163.08@6.13	163.08	6.13													-2.84162e+06	730261	-3.89124	0.00596584	0.0242432						2.17073e+06	2.70187e+06	2.96763e+06	1.09057e+06	853445	926667	2.95239e+06	3.93219e+06	0.00742808	1.34681	-1.85025	1.54384
positive-668	350.33@7.03	350.33	7.03													-2.83307e+06	767520	-3.6912	0.00774437	0.0296495						1.85394e+06	2.57673e+06	2.58723e+06	1.06301e+06	461471	922881	2.14834e+06	3.89608e+06	0.268187	2.00629	-1.87386	1.48133
positive-3461	430.29@7.42	430.29	7.42													-2.78533e+06	949998	-2.93193	0.0219638	0.0643799						1.12382e+06	2.2257e+06	3.09941e+06	494772	95365.4	344189	3.56914e+06	3.2801e+06	-0.203582	3.5588	-2.72891	2.69299
positive-658	463.3@7.72	463.3	7.72													-2.7667e+06	1.08517e+06	-2.54955	0.0381286	0.0986481						875338	2.04488e+06	2.80672e+06	531666	73206.5	326569	3.23908e+06	3.29837e+06	-0.206697	3.5798	-2.63316	2.64656
positive-3476	293.17@6.12	293.17	6.12													-2.71092e+06	670440	-4.0435	0.00491107	0.0209281						1.40424e+06	2.33966e+06	2.62389e+06	499569	260401	381397	3.3365e+06	3.21049e+06	-0.346628	2.43099	-2.68404	2.61694
positive-709	516.33@7.4	516.33	7.4													-2.60717e+06	845418	-3.08388	0.0177186	0.0546897						1098246	2.04353e+06	2.97268e+06	473080	133445	360104	3.19478e+06	3.08025e+06	-0.10395	3.04088	-2.70289	2.50458
positive-672	482.41@7.1	482.41	7.1													-2.57262e+06	733031	-3.50957	0.00986515	0.0352132						2.2951e+06	2.91491e+06	3.5074e+06	1.39698e+06	1.07462e+06	1.25556e+06	3.28263e+06	3.96961e+06	0.095549	1.09473	-1.50668	1.21512
positive-522	207.14@2.72	207.14	2.72													-2.56476e+06	720440	-3.55999	0.00921962	0.0335597						1.28227e+07	2.91276e+06	5.00029e+06	2.37422e+06	6.37565e+07	5.96123e+06	7.86848e+06	4.93898e+06	-0.654074	-2.31388	-1.05676	-1.03322
positive-670	313.24@7.33	313.24	7.33													-2.49288e+06	822159	-3.03212	0.0190576	0.0578526						1.28462e+06	1.75644e+06	2.02794e+06	320029	182095	332183	2.45225e+06	2.81291e+06	-0.27409	2.81858	-3.13579	2.4026
positive-791	511.37@7.39	511.37	7.39													-2.49013e+06	779611	-3.19407	0.0151905	0.0486973						1.39005e+06	1.70909e+06	2.08494e+06	463750	196452	310532	1.97595e+06	2.95388e+06	0.0774592	2.82289	-2.67119	2.46042
positive-817	555.44@7.84	555.44	7.84													-2.34909e+06	707100	-3.32214	0.0127275	0.0424826						1.25744e+06	1.75797e+06	2.27459e+06	404476	143179	335401	1.64681e+06	2.75356e+06	0.465935	3.13461	-2.76717	2.38996
positive-933	148.04@2.04	148.04	2.04													-2.30088e+06	671476	-3.4266	0.011036	0.0382471						7.22803e+06	2.55266e+06	5.10613e+06	1.51563e+06	9.70457e+07	4.31504e+06	1.58932e+07	3.81651e+06	-1.63811	-3.74699	-1.33233	-0.757375
positive-6330	482.41@7.12	482.41	7.12													-2.29475e+06	650712	-3.52651	0.00964289	0.0346234						1.95535e+06	2.17269e+06	3.09547e+06	1.39698e+06	970444	1.25556e+06	2.33517e+06	3.69173e+06	0.406631	1.01071	-1.40198	0.79115
positive-722	656.51@8.64	656.51	8.64													-2.24266e+06	731959	-3.06392	0.0182226	0.0558503						888163	1.66209e+06	2.14103e+06	350470	70438.8	313045	1621801	2.59313e+06	0.400705	3.65638	-2.88734	2.40855
positive-789	376.25@6.69	376.25	6.69													-2.21442e+06	761636	-2.90746	0.0227429	0.0660309						1.26843e+06	1.93014e+06	2.03795e+06	514381	94770.2	279801	2.49396e+06	2.7288e+06	-0.291318	3.74246	-2.40736	2.78623
positive-6080	443.33@6.93	443.33	6.93													-2.20222e+06	674974	-3.26267	0.0138134	0.0453189						830419	2.58842e+06	1.81522e+06	606117	470479	650636	2.30742e+06	2.80833e+06	-0.346139	0.81971	-2.21205	1.99215
positive-756	371.29@6.69	371.29	6.69													-2.17871e+06	727132	-2.9963	0.0200467	0.0600401						1.29436e+06	1.42764e+06	1.49344e+06	509471	132029	268184	1.61259e+06	2.68818e+06	-0.110742	3.29331	-2.39956	2.41233
positive-9212	455.28@6.65	455.28	6.65													-2.03986e+06	621028	-3.28466	0.0134007	0.0441901						1.1155e+06	1.5638e+06	2.15775e+06	449951	111121	251381	1.91293e+06	2.48982e+06	0.173742	3.32748	-2.4682	2.63711
positive-3574	425.34@7.42	425.34	7.42													-2.02412e+06	643587	-3.14506	0.0162638	0.0512397						1.10084e+06	1.22353e+06	1.58025e+06	296315	90896.8	227501	1.57819e+06	2.32044e+06	0.00188081	3.59823	-2.96919	2.4271
negative-24	462.13@2.68	462.13	2.68													-2.01866e+06	776473	-2.59978	0.0354366	0.0931256						3.63554e+06	2.23442e+06	3.5284e+06	573142	7.42795e+06	2.79253e+06	8.04925e+06	2.5918e+06	-1.18984	-1.0308	-2.17699	-0.32167
positive-793	517.23@2.5	517.23	2.5													-1.95346e+06	456723	-4.27711	0.00366842	0.016963	-1.94741e+06	579149	-3.36254	0.0120424	0.0559408	393967	892762	506894	1.25184e+06	1.09056e+06	2.84018e+06	1.09641e+06	3.2053e+06	-1.11303	-1.46892	-1.35641	-1.66963
positive-3555	418.29@7.31	418.29	7.31													-1.93927e+06	652514	-2.972	0.0207487	0.0616312						803079	1.33599e+06	1.80968e+06	427835	106845	217799	1.86527e+06	2.36711e+06	-0.0436515	2.91002	-2.468	2.61684
positive-2220	256.08@2.67	256.08	2.67													-1.91902e+06	685700	-2.79862	0.0265768	0.074448						2.96587e+06	1.83207e+06	3.07981e+06	542315	1.26875e+07	2.38458e+06	5.66287e+06	2.46133e+06	-0.878691	-2.09688	-2.18224	-0.380263
negative-101	326.09@2.04	326.09	2.04													-1.8554e+06	603534	-3.07423	0.0179604	0.0552366						4.88656e+06	1.99157e+06	3.85614e+06	1.09733e+06	4.59546e+07	3.67744e+06	1.11777e+07	2.95273e+06	-1.5354	-3.23332	-1.42806	-0.884796
positive-755	103.05@1.76	103.05	1.76													-1.81326e+06	453579	-3.99767	0.00520532	0.0218178						1.66627e+07	3.46123e+06	4.46798e+06	2.01598e+06	3.99104e+07	3.78312e+06	4.69467e+06	3.82924e+06	-0.071402	-1.26015	-0.925575	-0.128294
positive-4303	527.15@3.27	527.15	3.27													-1.79169e+06	364390	-4.91697	0.00171957	0.00985836	-2.00987e+06	394246	-5.09799	0.00140263	0.0142093	176147	554061	152713	747712	2.31822e+06	2563926	444369	2.5394e+06	-1.54093	-3.71817	-1.76393	-2.21024
positive-3694	298.35@5.59	298.35	5.59													-1.76579e+06	693881	-2.5448	0.0383941	0.0992023						2.23568e+06	3.07765e+06	2.1164e+06	2.01584e+06	4.25425e+06	2.47968e+06	2.12474e+06	3.78162e+06	-0.0056738	-0.928192	-0.907627	0.311677
positive-930	228.21@3.56	228.21	3.56													-1.74215e+06	481738	-3.61639	0.00855115	0.0318418						1.1606e+06	1.29577e+06	2.39759e+06	639809	537903	606131	2.06906e+06	2.38196e+06	0.212608	1.10946	-1.89644	1.0961
positive-909	549.34@7.67	549.34	7.67													-1.65509e+06	539508	-3.06777	0.0181243	0.0556185						830098	1.47933e+06	1.82583e+06	329445	145707	259572	1.97833e+06	1.98453e+06	-0.11573	2.51021	-2.59069	2.51074
positive-1393	168.07@1.91	168.07	1.91													-1.64887e+06	554934	-2.97128	0.02077	0.0616807						6.50943e+06	1.39341e+06	4.44761e+06	1.18675e+06	9.81974e+07	3.04078e+06	1.6742e+07	2.83561e+06	-1.91237	-3.91508	-1.25665	-1.12582
positive-915	686.48@8.08	686.48	8.08													-1.64608e+06	525384	-3.1331	0.0165379	0.0519581						645345	1.33671e+06	1.69259e+06	233275	57590.9	249242	1.49268e+06	1879357	0.181323	3.48616	-3.01014	2.42307
positive-932	605.4@8.15	605.4	8.15													-1.57454e+06	509096	-3.09281	0.0174978	0.0541809						732469	1.39538e+06	1.80278e+06	237687	101791	259122	1.62318e+06	1.81223e+06	0.151401	2.84716	-2.93063	2.42895
positive-1112	153.05@7.86	153.05	7.86													-1.55188e+06	577112	-2.68904	0.0311289	0.0842602						853850	966385	1.64635e+06	295910	112114	204878	1.18904e+06	1.84779e+06	0.469474	2.92902	-2.64257	2.23783
positive-3860	119.05@2.08	119.05	2.08													-1.52118e+06	445271	-3.41629	0.0111917	0.0386284						3.76145e+06	3.07547e+06	1.8096e+06	752377	1.07485e+07	3.08498e+06	3.08278e+06	2.27355e+06	-0.768557	-1.51478	-1.59542	-0.00445212
positive-1173	352.32@6.93	352.32	6.93													-1.43116e+06	525710	-2.72235	0.0296649	0.0812235						761095	987029	1.19984e+06	376138	277237	257146	1.35684e+06	1.8073e+06	-0.177412	1.45695	-2.2645	1.9405
positive-1178	504.33@7.28	504.33	7.28													-1.41606e+06	473361	-2.99149	0.0201837	0.0603569						816676	1.13307e+06	1.30968e+06	311994	114790	164007	1.50848e+06	1.72805e+06	-0.203878	2.83077	-2.46956	2.7884
positive-1118	421.35@7.03	421.35	7.03													-1.40528e+06	458901	-3.06227	0.0182651	0.0559554						837218	1.08459e+06	1.36298e+06	453217	272023	382192	1.31887e+06	1.85849e+06	0.0474605	1.62187	-2.03586	1.50478
positive-3624	354.26@6.13	354.26	6.13													-1.39847e+06	411540	-3.39813	0.0114716	0.0393887						921343	968830	1.30001e+06	263457	268000	228544	1.18533e+06	1.66192e+06	0.133238	1.7815	-2.65721	2.08377
positive-973	661.47@8.64	661.47	8.64													-1.38656e+06	539093	-2.57203	0.0368986	0.0961644						575163	1.29132e+06	1.4244e+06	349271	54828.1	308883	1.36919e+06	1.73583e+06	0.0570274	3.39098	-2.31321	2.06372
negative-121	655.42@7.16	655.42	7.16													-1.3772e+06	412943	-3.33508	0.0125037	0.0419853						644344	1.17314e+06	1.36451e+06	389160	94900.7	254581	1.22555e+06	1.76636e+06	0.154957	2.76334	-2.18234	2.20418
positive-3608	366.26@6.83	366.26	6.83													-1.34537e+06	390285	-3.44714	0.0107328	0.037504						650615	841228	1.0971e+06	243268	108663	120008	1.23136e+06	1.58863e+06	-0.166563	2.58194	-2.70717	2.80937
positive-5893	194.12@6.82	194.12	6.82													-1.34073e+06	374478	-3.58027	0.00897293	0.032969						733880	994343	1.16992e+06	332727	197440	224017	1.25794e+06	1.67346e+06	-0.104652	1.89413	-2.33042	2.15014
positive-1074	487.36@7.1	487.36	7.1													-1.3393e+06	461752	-2.90047	0.0229706	0.0664655						1.02453e+06	1.48904e+06	1.59561e+06	697638	526935	643458	1.7548e+06	2.03693e+06	-0.137198	0.95926	-1.54585	1.21047
positive-1409	387.27@3.56	387.27	3.56													-1.33704e+06	445125	-3.00373	0.0198371	0.0595707						783711	950720	1.35011e+06	222266	296522	200942	1.5016e+06	1.5593e+06	-0.153429	1.40218	-2.81054	2.24224
negative-6426	419.19@2.85	419.19	2.85													-1.31608e+06	489928	-2.68627	0.031254	0.084484						603028	341198	543352	188565	2.24285e+06	1.80202e+06	1.59004e+06	1.50465e+06	-1.5491	-1.89504	-2.99629	-2.40093
positive-1193	544.38@7.66	544.38	7.66													-1.28502e+06	397762	-3.23064	0.0144389	0.0467757						714113	873129	1.24763e+06	183460	100748	164853	1.08088e+06	1.46848e+06	0.206995	2.82541	-3.00079	2.40502
positive-1194	399.27@7.22	399.27	7.22													-1.25417e+06	382307	-3.28054	0.013477	0.0443815						668189	841370	996433	245708	92776.2	168136	943080	1.49988e+06	0.0793934	2.84843	-2.60983	2.32311
positive-3477	310.31@7.66	310.31	7.66													-1.21388e+06	410943	-2.95389	0.021289	0.0628635						9.51527e+07	2.83963e+07	4.83938e+07	939046	7.32178e+07	1.83091e+07	6.51711e+07	2.15292e+06	-0.429409	0.378051	-1.19703	0.633137
positive-1381	558.4@7.81	558.4	7.81													-1.17963e+06	357107	-3.30331	0.0130611	0.0433171						663362	841789	1.13971e+06	231000	114292	173901	745787	1.41063e+06	0.611828	2.53707	-2.61038	2.27519
positive-3578	280.26@6.89	280.26	6.89													-1.15664e+06	363008	-3.18626	0.0153564	0.049078						57853964	1.57242e+07	3.68251e+07	237473	4.08049e+07	8.32536e+06	3.93645e+07	1.39411e+06	-0.0962067	0.503674	-2.55351	0.917399
positive-1363	221.11@3.56	221.11	3.56													-1.14422e+06	341109	-3.35441	0.012177	0.0412082						752440	784449	1.17313e+06	322508	1.01713e+06	274363	1.10698e+06	1.46673e+06	0.083731	-0.434858	-2.18519	1.5156
positive-1214	408.31@7.39	408.31	7.39													-1.13641e+06	446161	-2.54708	0.0382661	0.0989471						1.01935e+06	1.22929e+06	1.38202e+06	664425	219778	619883	1.46762e+06	1.80084e+06	-0.0867084	2.21353	-1.43849	0.987762
positive-11314	487.36@7.12	487.36	7.12													-1.13327e+06	357195	-3.1727	0.0156489	0.049766						867114	1.15139e+06	1.27094e+06	659232	512543	643458	1.27757e+06	1.7925e+06	-0.00750769	0.758547	-1.44312	0.839457
positive-1318	289.27@7.01	289.27	7.01													-1.10332e+06	306849	-3.59564	0.00879079	0.0324992						719609	937439	1.00299e+06	365520	223902	351329	829283	1.46884e+06	0.274367	1.68434	-2.00665	1.4159
positive-3622	658.43@7.88	658.43	7.88													-1.0971e+06	374049	-2.93305	0.021929	0.0643531						382260	629078	1.12573e+06	183984	43378.9	101534	1.17686e+06	1.28109e+06	-0.0640813	3.13949	-2.79972	2.63127
positive-1109	570.47@8.8	570.47	8.8													-1.07002e+06	377824	-2.83207	0.0253309	0.0717227						470607	976853	1.19315e+06	160005	27871.5	179516	881866	1.23003e+06	0.436142	4.07766	-2.9425	2.44403
positive-1380	454.32@6.52	454.32	6.52													-1.05159e+06	344931	-3.0487	0.0186172	0.0567896						599991	689370	860706	238313	137863	173400	812247	1.28991e+06	0.0836011	2.12171	-2.43633	1.99118
positive-1171	560.39@7.84	560.39	7.84													-1.05118e+06	380047	-2.76593	0.0278571	0.0772666						394812	774922	1.27462e+06	192458	56302.8	152552	1.33579e+06	1.24364e+06	-0.0676225	2.80989	-2.69195	2.34475
positive-986	193.05@0.7	193.05	0.7													-1.00167e+06	367943	-2.72236	0.0296643	0.0812235						694996	1.29388e+06	389725	1.05257e+06	915822	1.12828e+06	533956	2.05425e+06	-0.454267	-0.398063	-0.964689	0.197582
positive-1506	110.06@1.9	110.06	1.9													-999024	292735	-3.41272	0.0112461	0.0387741						4.15155e+06	1.22875e+06	3.04482e+06	1.11079e+06	5.96188e+07	2.26618e+06	1.06119e+07	2.10982e+06	-1.80126	-3.84405	-0.925527	-0.883074
positive-1560	641.47@7.8	641.47	7.8													-995221	303928	-3.27453	0.0135891	0.0446915						551038	678398	962964	179718	62216.7	128944	738099	1.17494e+06	0.383666	3.14678	-2.70878	2.39539
positive-1505	178.12@3.56	178.12	3.56													-969371	278722	-3.47791	0.0102953	0.0363315						561428	688151	922359	247012	228558	251537	866687	1.21638e+06	0.0898168	1.29654	-2.29995	1.45196
positive-2896	181.04@2.67	181.04	2.67													-953536	320032	-2.9795	0.0205294	0.0611875						1.61953e+06	936110	1.66064e+06	260260	7.38386e+06	1.25424e+06	3.07903e+06	1.2138e+06	-0.890735	-2.1888	-2.2215	-0.422066
positive-3540	225.06@2.67	225.06	2.67													-937512	313039	-2.99487	0.0200874	0.0601355						1.5295e+06	846307	1.66347e+06	282185	6.90905e+06	1.25358e+06	3.05519e+06	1.2197e+06	-0.877061	-2.17542	-2.11181	-0.566806
positive-1372	149.06@5.45	149.06	5.45													-931575	193017	-4.82639	0.00190738	0.0106092						1.19514e+06	1.07636e+06	1.04271e+06	511331	649494	495117	1.21004e+06	1.44291e+06	-0.214715	0.879795	-1.49665	1.12031
positive-7684	326.31@5.79	326.31	5.79													-926994	356350	-2.60136	0.0353553	0.0929481						95719	246230	49974.6	200624	146208	916831	208865	1.12762e+06	-2.0633	-0.611149	-2.49071	-1.89665
positive-1320	742.55@8.52	742.55	8.52													-918389	323780	-2.83646	0.0251719	0.0713621						385597	870423	1.07205e+06	156705	27518.2	135680	1.07952e+06	1.07509e+06	-0.0100152	3.80864	-2.77834	2.68151
positive-1462	153.05@7.23	153.05	7.23													-903669	308510	-2.92914	0.0220512	0.0645522						449301	604613	765548	213612	117520	162979	666438	1.11728e+06	0.200021	1.93478	-2.38693	1.89133
positive-1708	237.11@6.14	237.11	6.14													-900908	228702	-3.93922	0.00560894	0.0230972						509620	755450	865371	176562	108059	130879	993860	1.07747e+06	-0.199723	2.23761	-2.6094	2.52911
positive-1542	107.05@6.47	107.05	6.47													-897731	300792	-2.98456	0.0203827	0.0608043						527637	668208	833495	219508	289488	179529	967261	1.11724e+06	-0.214732	0.866043	-2.34759	1.89608
positive-3675	646.43@7.77	646.43	7.77													-896279	328229	-2.73065	0.029311	0.0804581						377097	658475	840281	204495	37135.1	98000.2	855016	1.10077e+06	-0.0250811	3.34408	-2.42838	2.74827
positive-1135	526.43@7.1	526.43	7.1													-895194	269684	-3.31943	0.0127751	0.0426007						1.24319e+06	1.44871e+06	1.69288e+06	919529	715817	892667	1.52522e+06	1.81472e+06	0.150468	0.79638	-0.980782	0.698573
positive-3640	441.32@7.71	441.32	7.71													-892771	345855	-2.58135	0.0364007	0.0951434						750492	951023	1.35198e+06	448515	403461	463146	1.37634e+06	1.34129e+06	-0.0257575	0.895408	-1.58039	1.03801
positive-1613	192.1@2.56	192.1	2.56													-885381	245126	-3.61194	0.00860197	0.0319562						537995	629486	814735	181981	334471	126149	799138	1.06736e+06	0.0278866	0.685711	-2.55219	2.31904
positive-1396	279.16@7.94	279.16	7.94													-877846	340801	-2.57583	0.0366947	0.0957622						799871	1.35084e+06	1.69673e+06	521676	589112	494630	1.05579e+06	1.39952e+06	0.684435	0.441225	-1.42371	1.44943
positive-1460	463.3@7.42	463.3	7.42													-872200	293659	-2.97011	0.0208044	0.0617565						517108	859216	955903	270939	394911	282805	1.0665e+06	1.14314e+06	-0.157946	0.388941	-2.07696	1.60321
positive-3614	336.33@6.8	336.33	6.8													-870215	299181	-2.90866	0.0227039	0.0659541						591046	825445	995469	294595	173935	234320	1.24016e+06	1.16481e+06	-0.317077	1.76472	-1.98329	1.81669
positive-3572	336.33@7.72	336.33	7.72													-851231	326848	-2.60436	0.035201	0.0926645						566314	986711	1.09837e+06	290870	208485	281280	1.56922e+06	1.1421e+06	-0.514689	1.44166	-1.97324	1.81062
positive-10064	481.35@7.61	481.35	7.61													-843570	253095	-3.33302	0.012539	0.042054						512466	491813	688622	173448	125651	89642.1	892451	1.01702e+06	-0.374062	2.02804	-2.55177	2.45586
positive-1730	227.13@7.3	227.13	7.3													-838081	285934	-2.93104	0.0219919	0.0644257						537759	678095	797314	210354	153202	166091	853297	1.04843e+06	-0.0978995	1.81153	-2.31735	2.02952
positive-1411	553.45@8.79	553.45	8.79													-818748	287542	-2.8474	0.0247805	0.0704962						340026	738989	895178	110061	22389.8	134075	714835	928809	0.324564	3.92473	-3.07708	2.46252
positive-7811	628.48@8.13	628.48	8.13													-803122	245114	-3.27653	0.0135518	0.0445814						399228	633221	701025	156673	115635	150639	810079	959795	-0.208597	1.78764	-2.61497	2.07162
positive-3664	635.38@7.63	635.38	7.63													-790581	238563	-3.31394	0.0128718	0.0428584						332095	547108	711787	117831	33074.5	75797.5	871451	908412	-0.291974	3.32781	-2.94663	2.8516
positive-8132	637.48@7.87	637.48	7.87													-790405	264111	-2.9927	0.0201491	0.0602802						439963	489509	707493	155091	62353	130392	468726	945495	0.593969	2.81885	-2.60796	1.90848
positive-1477	792.6@9.34	792.6	9.34													-784787	279064	-2.81222	0.0260628	0.0734172						895675	1.1129e+06	1.48851e+06	186882	753122	1.22007e+06	1.38294e+06	971669	0.106134	0.250091	-2.37834	-0.132632
negative-1472	657.18@3.28	657.18	3.28													-780381	253978	-3.07263	0.0180007	0.0553145	-922399	161573	-5.70887	0.000728641	0.00935825	120398	210389	232370	279185	786564	1.13279e+06	213112	1.05957e+06	0.124814	-2.70775	-1.92418	-2.42875
positive-1514	499.37@7.31	499.37	7.31													-755629	290366	-2.60233	0.0353052	0.0928524						581447	885204	809559	375010	134871	269540	849129	1.13064e+06	-0.0688488	2.10807	-1.59214	1.71551
positive-1773	602.37@7.38	602.37	7.38													-736045	226448	-3.25039	0.0140497	0.0458442						303675	490178	715877	126439	38574.6	90592.2	821050	862484	-0.197759	2.9768	-2.77006	2.43585
positive-5018	781.56@8.12	781.56	8.12													-711298	203367	-3.4976	0.0100254	0.0356066						339212	568584	758079	141969	34618.7	120164	706367	853268	0.101931	3.29257	-2.58742	2.24237
positive-7812	549.34@7.48	549.34	7.48													-708283	225163	-3.14564	0.0162506	0.051222						454751	524212	497291	188654	94004	125381	441695	896937	0.171039	2.27428	-2.24926	2.06384
positive-5360	171.07@7.87	171.07	7.87													-705257	243896	-2.89163	0.0232621	0.0670864						392208	474511	708911	97383.3	55036.2	110234	445630	802640	0.669757	2.83316	-3.04301	2.10588
positive-1575	698.56@9.14	698.56	9.14													-695666	256042	-2.71699	0.0298952	0.0816887						282407	688835	823646	115863	14985.7	113134	460173	811529	0.839848	4.23612	-2.80822	2.60612
positive-1623	784.59@8.93	784.59	8.93													-676682	173029	-3.9108	0.00581747	0.0237637						399984	655095	852504	183197	166932	156287	832431	859879	0.0343755	1.26068	-2.23074	2.06751
positive-2031	563.36@7.78	563.36	7.78													-675891	227100	-2.97618	0.0206263	0.0613752						238835	531895	668953	115531	80942	105279	539138	791422	0.311252	1.56105	-2.77616	2.33692
positive-8027	127.04@7.3	127.04	7.3													-672407	222385	-3.02362	0.0192875	0.0583998						472561	646578	707197	266865	265626	242682	818271	939272	-0.210466	0.831106	-1.81543	1.41376
positive-1683	107.05@5.59	107.05	5.59													-662980	203583	-3.25657	0.0139303	0.0455974						619681	694717	1.09993e+06	314207	526586	230105	1.34834e+06	977187	-0.293767	0.234856	-1.63692	1.59413
positive-3830	441.32@7.43	441.32	7.43													-661209	219069	-3.01826	0.019434	0.0587054						458970	613442	717266	209338	527350	175557	794776	870547	-0.148039	-0.200361	-2.05609	1.80499
positive-1663	459.31@7.48	459.31	7.48													-655590	243950	-2.68739	0.0312033	0.0844023						483900	717313	846394	244970	74736.4	137402	937548	900560	-0.147564	2.69482	-1.87822	2.3842
negative-216	352.1@2.16	352.1	2.16													-637065	206372	-3.08697	0.0176419	0.0545151						1.37726e+06	794895	1.01839e+06	516326	7.08254e+06	1.4919e+06	2.79147e+06	1.15339e+06	-1.45474	-2.36246	-1.15953	-0.90831
positive-1684	459.18@2.38	459.18	2.38													-636638	138948	-4.58184	0.00253822	0.0129642						1.00548e+06	814178	198481	727168	1.37123e+06	1.5686e+06	839400	1.36381e+06	-2.08036	-0.447582	-0.907278	-0.946059
positive-7463	677.42@7.76	677.42	7.76													-621358	215736	-2.88017	0.0236457	0.0679774						348301	610862	751833	161548	31241.6	93491.4	529397	782906	0.506061	3.4788	-2.27688	2.70794
positive-5334	784.59@8.93	784.59	8.93													-617177	181278	-3.4046	0.0113711	0.039138						399984	655095	852504	242702	165041	156287	832431	859879	0.0343755	1.27712	-1.82495	2.06751
positive-2070	83.05@3.55	83.05	3.55													-596909	171441	-3.48171	0.0102426	0.0361975						525401	541524	687855	221860	338585	201380	631364	818769	0.123633	0.633902	-1.88381	1.4271
positive-2257	644.41@7.76	644.41	7.76													-576994	171358	-3.36718	0.0119664	0.0406438						243345	405915	523589	107560	26958.9	51005.7	572405	684554	-0.1286	3.17417	-2.67002	2.99245
positive-3698	463.19@2.68	463.19	2.68													-534893	140855	-3.79748	0.00673686	0.0266403						854626	488454	593146	212948	1.52982e+06	750149	1.38209e+06	747841	-1.22039	-0.839996	-1.81223	-0.618955
positive-2231	184.13@2.72	184.13	2.72													-533853	165616	-3.22343	0.0145838	0.0471615						347607	401706	494472	150825	771092	126927	458186	684678	0.109953	-1.14945	-2.18255	1.66214
positive-1946	728.53@8.4	728.53	8.4													-524051	200006	-2.62017	0.0344005	0.0909503						266685	481103	685286	92341.5	51758.5	97518.4	578559	616393	0.244243	2.36527	-2.7388	2.3026
negative-1549	391.2@2.38	391.2	2.38													-511813	198718	-2.57558	0.0367083	0.0957884						1.00444e+06	532395	195483	496147	1821619	1.2765e+06	943753	1.00796e+06	-2.27136	-0.858826	-1.0226	-1.26163
positive-2033	642.49@8.51	642.49	8.51													-511290	176213	-2.90154	0.0229354	0.0663919						225875	527552	729285	103992	16298.9	104624	593226	615282	0.297902	3.79268	-2.56477	2.3341
positive-2255	476.3@6.54	476.3	6.54													-498802	170111	-2.93222	0.0219549	0.0643799						238152	367713	440018	109513	51495.7	84738.8	553290	608315	-0.330476	2.20936	-2.47372	2.11748
positive-3935	365.19@6.34	365.19	6.34													-493888	145577	-3.39263	0.0115579	0.0396196						260632	417947	456087	118708	56941.6	88100.8	435385	612597	0.0670171	2.19446	-2.36752	2.24609
positive-1570	151.11@2.74	151.11	2.74													-491653	155616	-3.1594	0.0159416	0.0504773	-757213	262023	-2.88987	0.0233206	0.0862308	2.56034e+06	627864	1.04483e+06	548955	1.40429e+07	1.38508e+06	1.63743e+06	1.04061e+06	-0.648172	-2.45544	-0.922667	-1.14144
positive-1866	747.5@8.52	747.5	8.52													-491053	187557	-2.61815	0.034502	0.0911832						155380	571652	705143	71870.2	10662.7	101686	821688	562923	-0.220673	3.86515	-2.96947	2.49102
positive-5146	200.2@5.79	200.2	5.79													-487968	187940	-2.5964	0.0356112	0.0934937						4557427	3054135	3.27803e+06	2.32033e+06	3.33004e+06	2.28817e+06	3.49948e+06	2.8083e+06	-0.094311	0.452681	-0.275366	0.416568
negative-510	277.18@5.62	277.18	5.62													-484919	126175	-3.84324	0.00634785	0.0254139						202324	551708	279006	72923.9	28264.3	69452.1	280004	557843	-0.00514989	2.83961	-2.93539	2.98982
positive-3979	630.42@7.65	630.42	7.65													-478735	156126	-3.06634	0.0181608	0.0556992						351694	412033	406340	161494	81675.2	151759	483976	640229	-0.252251	2.10635	-1.98711	1.44098
positive-9393	630.42@7.65	630.42	7.65													-478735	156126	-3.06634	0.0181608	0.0556992						365665	425560	519050	161494	81675.2	151759	483976	640229	0.100938	2.16255	-1.98711	1.48758
positive-2082	837.62@8.53	837.62	8.53													-477267	166081	-2.8737	0.0238656	0.068433						192727	424757	567616	80253.6	18606.8	78606.3	554691	557521	0.0332295	3.37265	-2.79639	2.43392
positive-3916	184.15@3.56	184.15	3.56													-477041	144942	-3.29125	0.0132797	0.0439048						302659	416127	482845	165577	217528	137883	505206	642618	-0.0653119	0.47649	-1.95646	1.59358
positive-2064	683.52@8.1	683.52	8.1													-470496	154232	-3.05057	0.0185684	0.0566855						280206	425605	540819	88273.7	182429	90869.5	467449	558770	0.210337	0.619151	-2.6622	2.22765
positive-2075	751.58@8.65	751.58	8.65													-459464	148249	-3.09927	0.0173401	0.0538174						183658	344391	458348	68736.6	18373.2	57466.6	378585	528201	0.275827	3.32134	-2.94194	2.58325
positive-3749	492.15@2.44	492.15	2.44													-458894	100753	-4.55465	0.00262154	0.0132626						1.74741e+06	449725	1.06435e+06	189931	1.09749e+07	903961	3.88464e+06	648825	-1.86781	-2.65092	-1.77235	-1.00722
positive-2668	544.38@7.46	544.38	7.46													-451723	143142	-3.15577	0.0160226	0.0506924						294961	258926	336010	80953.7	82841.8	48822.3	279779	532677	0.264219	1.83209	-2.71809	2.40693
positive-2177	691.44@8.09	691.44	8.09													-450510	164442	-2.73963	0.0289336	0.0795837						243078	415705	543966	78397	71559.9	64182.1	603617	528907	-0.150118	1.7642	-2.75414	2.69532
positive-7475	639.46@7.76	639.46	7.76													-443173	166850	-2.65611	0.0326508	0.0873745						409527	311719	638051	114829	260010	52776.9	571812	558002	0.15813	0.655393	-2.28079	2.56227
positive-4009	684.54@8.6	684.54	8.6													-440748	136733	-3.22342	0.0145842	0.0471615						231214	344347	414616	81629.3	104582	119989	395791	522378	0.0670387	1.14459	-2.67793	1.52095
positive-5372	597.48@8.18	597.48	8.18													-418944	143827	-2.91283	0.0225694	0.0657051						208572	333617	412391	102804	28274.2	88262.1	336293	521749	0.294297	2.88298	-2.34345	1.91833
positive-4206	1194.82@8.61	1194.82	8.61													-403042	154466	-2.60926	0.0349509	0.092118						200401	286511	478802	187325	6119.84	174194	400090	590366	0.259103	5.03325	-1.65607	0.717895
negative-398	293.18@4.91	293.18	4.91													-389182	125273	-3.10667	0.0171612	0.053457						347347	409597	519135	306720	262127	224333	523966	695902	-0.0133622	0.406114	-1.18196	0.86856
positive-3908	688.57@8.99	688.57	8.99													-387926	145008	-2.67519	0.0317597	0.0855328						136957	240949	319220	58225.3	10961.2	43136.2	402138	446151	-0.333137	3.64324	-2.93781	2.48176
positive-2412	746.62@9.14	746.62	9.14													-384298	127780	-3.00751	0.0197315	0.0593262						95873.9	260140	362921	39129.2	6174.72	38173.7	379174	423427	-0.0632083	3.95669	-3.4358	2.76864
positive-11066	474.29@6.93	474.29	6.93													-382811	131658	-2.90763	0.0227373	0.0660305						225363	266708	465692	72505.2	27932	42806	518572	455317	-0.155169	3.01226	-2.65071	2.63937
positive-2384	630.53@8.86	630.53	8.86													-377656	137749	-2.74161	0.0288509	0.0794288						142094	277718	326456	57821.1	16572.3	38413.3	353294	435477	-0.113981	3.1	-2.91293	2.85394
positive-4063	591.39@7.79	591.39	7.79													-367219	107738	-3.40844	0.0113117	0.0389543						162558	496111	403949	106253	58861.1	86797.4	333652	473472	0.275829	1.46557	-2.15578	2.51494
negative-2119	329.09@1.79	329.09	1.79													-357407	122742	-2.91185	0.0226008	0.0657535						558213	569853	673085	459040	1.719e+06	990072	511300	816447	0.396619	-1.62268	-0.830738	-0.796944
positive-1909	387.2@2.72	387.2	2.72													-351845	136290	-2.5816	0.0363875	0.0951434	-558885	194575	-2.87233	0.0239122	0.0875415	1.87099e+06	347072	713349	288029	9.89747e+06	905957	1.13792e+06	639874	-0.67372	-2.40326	-1.15157	-1.38421
positive-2489	756.54@8.64	756.54	8.64													-350023	128655	-2.72064	0.029738	0.0813825						129447	314956	318824	75725.7	14230.4	64472.1	336105	425749	-0.0761485	3.18531	-2.49115	2.2884
positive-8141	590.5@8.33	590.5	8.33													-346542	106278	-3.2607	0.0138509	0.045387						188604	277799	366417	66855.2	19051.9	60529.7	360231	413397	0.0245623	3.30736	-2.62842	2.19833
negative-2680	413.15@2.8	413.15	2.8													-331498	113033	-2.93275	0.0219384	0.0643551	-400249	129437	-3.09225	0.0175117	0.0709035	96962.5	264322	199868	386491	292924	664571	105717	717988	0.918838	-1.59503	-0.893526	-1.33013
negative-2351	309.17@5.01	309.17	5.01													-329473	123677	-2.66398	0.0322804	0.0866237						320594	393936	409342	116783	33137.1	125077	427927	446255	-0.0640581	3.27423	-1.93404	1.65514
positive-3787	238.07@2.67	238.07	2.67													-324204	109429	-2.96269	0.0210246	0.0622728						465607	283181	403849	75275.6	1.86334e+06	326656	842909	399480	-1.06156	-2.00071	-2.40787	-0.206047
positive-9187	636.49@7.84	636.49	7.84													-317044	91474.2	-3.46594	0.0104632	0.0368231						167021	234926	321488	44700.1	12390.7	50017.9	256118	361744	0.327953	3.7527	-3.01662	2.23169
positive-2641	842.57@8.54	842.57	8.54													-309003	120198	-2.57078	0.036966	0.0963124						91744.1	297786	362856	51479.3	7126.2	48335.9	436288	360482	-0.265883	3.68641	-2.80786	2.62311
positive-3900	733.48@8.41	733.48	8.41													-301126	105248	-2.86111	0.0242988	0.0694179						98663.7	191606	424087	60347.1	24171.5	143299	429808	361474	-0.0193319	2.02921	-2.58253	0.419116
positive-4444	733.48@8.39	733.48	8.39													-301126	105248	-2.86111	0.0242988	0.0694179						98663.7	315205	424087	60347.1	17564.5	104020	165266	361474	1.35957	2.48986	-2.58253	1.59944
positive-2067	110.06@1.74	110.06	1.74													-300221	102223	-2.93691	0.0218087	0.0640695						1.1604e+06	655728	811315	685123	2.17773e+06	1.10251e+06	1.01048e+06	985344	-0.316712	-0.908201	-0.524264	-0.749619
positive-4153	672.47@7.78	672.47	7.78													-297181	92639.4	-3.20794	0.0149007	0.0479216						164558	227565	255008	47636.9	21439.3	42075.9	211808	344818	0.267785	2.94026	-2.85568	2.43521
positive-2799	325.09@1.33	325.09	1.33	negative-1030												-296122	45806	-6.46468	0.000345441	0.00316654						339903	393136	207760	271802	780016	485924	206962	567923	0.00554945	-1.19838	-1.06314	-0.305701
positive-2858	804.65@9.29	804.65	9.29													-275487	82603.2	-3.33506	0.0125041	0.0419853						121781	208028	288035	49074.9	14464.9	49436.6	327128	324562	-0.183611	3.07366	-2.72543	2.07312
positive-7232	354.18@2.9	354.18	2.9													-274061	98788.3	-2.77422	0.0275262	0.0765616						1.08998e+06	485330	331843	332148	2.06178e+06	687094	687483	606209	-1.05082	-0.919586	-0.867987	-0.501542
positive-2703	870.63@8.81	870.63	8.81													-272728	95213.6	-2.86438	0.0241854	0.0691743						138156	236503	301766	45619.1	13532.4	49225.3	216496	318347	0.479092	3.35181	-2.80289	2.26439
positive-7790	309.28@7.67	309.28	7.67													-272462	91936.3	-2.9636	0.0209975	0.062213						499775	204268	238376	106704	118252	73518	242736	379167	-0.0261531	2.07942	-1.82922	1.47429
positive-2711	739.58@8.55	739.58	8.55													-271002	98302.9	-2.75681	0.0282255	0.0781204						106029	244852	295252	58492.1	12935.9	41935.2	299738	329494	-0.0217539	3.03501	-2.49394	2.54568
positive-11016	629.48@8.14	629.48	8.14													-270337	82368.4	-3.28205	0.013449	0.044306						190999	270123	292227	79402.9	99036.1	84501.2	346590	349740	-0.246141	0.94754	-2.13902	1.67657
positive-4761	373.18@2.15	373.18	2.15													-262532	67118.1	-3.91149	0.00581229	0.0237544						478127	497810	234591	529799	618082	1.0368e+06	371954	792331	-0.664976	-0.370407	-0.580657	-1.05847
positive-9189	577.44@8.69	577.44	8.69													-260743	95602	-2.72738	0.0294499	0.0807738						171738	354544	207055	66518.1	38777.4	58576.2	228915	327261	-0.144797	2.14692	-2.29862	2.59758
positive-5038	365.14@6	365.14	6													-253558	77270.3	-3.28144	0.0134604	0.0443327						183012	387960	344405	142210	47091.1	146241	348496	395767	-0.0170367	1.95841	-1.47663	1.40756
negative-2962	437.2@2.38	437.2	2.38													-251135	81690.1	-3.07424	0.0179601	0.0552366						454249	240755	108592	241538	906178	591625	406737	492673	-1.90517	-0.996311	-1.02838	-1.29712
positive-4021	190.05@7.94	190.05	7.94													-250585	97714.8	-2.56445	0.0373085	0.0970135						274605	441469	652519	170869	200170	177704	468238	421454	0.478778	0.456133	-1.30248	1.31284
negative-540	439.31@7.46	439.31	7.46	positive-195												-246580	79065.5	-3.11868	0.0168749	0.0527902						122490	209035	204955	46535.8	21715.8	38377.7	222493	293116	-0.11845	2.49585	-2.65506	2.4454
negative-2237	369.04@9.15	369.04	9.15													-239567	66459.4	-3.60471	0.0086851	0.0321855						74780.6	149751	64924.4	47324.5	20625.4	26990.1	65292.5	286892	-0.00815664	1.85824	-2.59985	2.47206
negative-2222	369.04@8.82	369.04	8.82													-239541	69947.8	-3.42457	0.0110665	0.0383236						79249.7	123581	61434.4	41102.1	18268.3	20930.3	61160.4	280643	0.00644891	2.11706	-2.77145	2.56179
positive-4211	672.47@7.98	672.47	7.98													-236731	79564.8	-2.97532	0.0206514	0.0614297						133318	207281	211045	38991.6	11981.9	33741.4	192903	275723	0.129676	3.47594	-2.82198	2.619
negative-2233	369.04@8.93	369.04	8.93													-236665	64198	-3.68649	0.00779265	0.0298048						75322.7	131729	64591.4	39510	18536	22885.4	59760.3	276175	0.112154	2.02275	-2.80529	2.52508
positive-2958	770.58@8.54	770.58	8.54													-235586	80165.5	-2.93875	0.021752	0.0639652						128658	223221	294768	70427.3	21127.5	59913.7	309126	306013	-0.0686128	2.60634	-2.11939	1.89751
positive-7711	201.16@3.6	201.16	3.6													-234358	87157.2	-2.68891	0.031135	0.0842681						420811	516692	308115	409463	1.22934e+06	394014	442835	643821	-0.523302	-1.54664	-0.652926	0.391057
positive-3870	647.45@8.51	647.45	8.51													-217276	83025.4	-2.61699	0.0345602	0.0912656						91303.3	307291	429951	44989.7	4494.15	68377.3	468015	262266	-0.122383	4.34455	-2.54337	2.16802
negative-3147	313.09@2.36	313.09	2.36													-215980	45266.4	-4.7713	0.00203265	0.0111148						1.04366e+06	316535	885258	260435	4.02783e+06	535613	1.61738e+06	476414	-0.869489	-1.94835	-0.871296	-0.758825
positive-4096	365.19@6.45	365.19	6.45													-215139	71106.4	-3.02559	0.019234	0.0582575						133430	204772	278598	82772.7	59977.1	66046	258801	297911	0.106343	1.15359	-1.84766	1.63247
positive-8444	189.12@0.71	189.12	0.71													-209880	52398.5	-4.00545	0.00515404	0.0216599						1.79989e+06	856205	464711	377362	3.12265e+06	814151	417641	587242	0.154068	-0.794861	-0.638005	0.0726608
positive-7485	769.56@8.05	769.56	8.05													-201510	64618.1	-3.11847	0.0168798	0.0527932						85125.5	221904	358474	34788.3	7232.39	49314.2	357499	236298	0.00393151	3.55705	-2.76393	2.16986
positive-6824	120.04@1.82	120.04	1.82													-199603	71486.6	-2.79218	0.0268242	0.0749968						449220	298695	393747	282381	3.6778e+06	451146	823858	481984	-1.06513	-3.03335	-0.771344	-0.594923
negative-2968	301.09@1.34	301.09	1.34													-192139	61445.4	-3.12699	0.0166797	0.0523066						376855	418456	180663	280822	2.46179e+06	443524	306280	472961	-0.761551	-2.70763	-0.752066	-0.083935
positive-10281	374.23@6.62	374.23	6.62													-191933	54077.5	-3.54921	0.00935359	0.0338833						81803.5	157914	179692	33646.1	0	30612.1	172958	225579	0.0551119	Inf	-2.74512	2.36697
