## Supplemental Table 2 for "A dolabralexin-deficient mutant provides insight into specialized diterpenoid metabolism in maize (*Zea mays*)" (part 3 of 3)

### Sheet: D)Leaf_bygenotype (continued)
Supplemental Table 2D: Metabolite features enriched in V5 or V12 leaves under well-watered or water-deficit conditions (analyzed separately) due to mutation, p<0.1 using a linear model for peak height. Features where the highest peak of all samples was still less than 3 times the blank were discarded. Code used for analysis available at https://github.com/kmurphy61/ksl4/tree/main. Sample sizes as follows: V5: n = 4 (WT, well-watered), n = 7 (WT, water deficit), n = 7 (Zmksl4, well-watered), n = 6 (Zmksl4, water deficit). V12: n = 5 (WT, well-watered), n = 4 (WT, water deficit), n = 5 (Zmksl4, well-watered), n = 6 (Zmksl4, water deficit). BH = Benjamini-Hochberg Procedure for p-value adjustment.
negative-2252	369.04@9.42	369.04	9.42													-189882	53981.2	-3.51755	0.00975979	0.0349246						61153.5	116307	60573.6	39087.3	17994.3	23740	59153.2	228969	0.0342353	1.7649	-2.55038	2.29255
positive-10851	409.26@7.1	409.26	7.1													-189534	68112.9	-2.78265	0.0271945	0.0758002						88533.7	235747	112553	78243.6	43352.1	56231.3	71781.5	267778	0.648927	1.03012	-1.77499	2.0678
positive-2083	283.26@5.54	283.26	5.54													-184149	66103.5	-2.78577	0.0270724	0.0755781						616246	980089	302446	832013	484463	1.04883e+06	332771	1.01616e+06	-0.137852	0.347121	-0.288453	-0.0977961
positive-4228	814.57@8.33	814.57	8.33													-175233	64352.3	-2.72303	0.0296357	0.0811683						84163.8	177892	221258	37525.9	5718.75	32871.1	176531	212759	0.325804	3.87943	-2.50326	2.43611
positive-4231	141.05@1.33	141.05	1.33													-172253	55529.1	-3.10204	0.0172728	0.0537058						441765	423101	324399	365757	1.63597e+06	479848	358554	538011	-0.144422	-1.88879	-0.556748	-0.181576
positive-4262	879.67@8.92	879.67	8.92													-166761	55354.3	-3.01261	0.0195899	0.059038						63607.2	148307	168538	22650.9	4884.18	20827.2	154003	189412	0.130113	3.703	-3.06389	2.83204
positive-1582	102.09@1.95	102.09	1.95													-163869	60207.9	-2.72173	0.0296915	0.0812798						1.48182e+06	1.13167e+06	2.15457e+06	1.11397e+06	1.60944e+06	1.12855e+06	3.92544e+06	1.27784e+06	-0.865457	-0.119182	-0.197996	0.0039767
negative-2191	147.03@1.11	147.03	1.11													-160637	53399	-3.00824	0.0197112	0.0592955						162854	146441	363046	279213	429568	123218	526018	439850	-0.534962	-1.39931	-0.655645	0.249106
negative-4874	147.03@1.11	147.03	1.11													-160637	53399	-3.00824	0.0197112	0.0592955						162854	146441	363046	279213	422663	123218	526018	439850	-0.534962	-1.37592	-0.655645	0.249106
positive-4208	825.62@8.43	825.62	8.43													-155774	50807.6	-3.06597	0.0181703	0.0557089						85375.2	162053	225533	40752.7	9558.24	38127	207564	196527	0.119781	3.159	-2.26976	2.08758
negative-5735	342.08@1.72	342.08	1.72													-150849	45115.1	-3.34364	0.0123579	0.0416858						679191	199253	441777	132913	5.7623e+06	329094	1.07615e+06	283761	-1.28448	-3.08476	-1.0942	-0.723897
positive-4227	352.1@1.9	352.1	1.9													-146590	34491.6	-4.25002	0.00379306	0.0173731						283301	127444	397955	71792.2	2.01565e+06	199724	1.04758e+06	218382	-1.39638	-2.83083	-1.60496	-0.648141
positive-11412	673.47@7.79	673.47	7.79													-144835	47929.2	-3.02186	0.0193354	0.058499						89487.4	99060.8	111241	18906.9	29762.7	18281.7	82238	163742	0.435813	1.58818	-3.11444	2.43791
negative-4205	893.25@3.75	893.25	3.75													-143118	51136.9	-2.79873	0.0265726	0.0744441	-252399	52223.4	-4.83307	0.00189277	0.0172916	11416.2	62072.1	15432.8	93746.6	95484.3	314471	42115.8	236865	-1.44836	-3.06418	-1.33723	-2.34091
positive-8481	270.05@1.57	270.05	1.57													-141990	51164.6	-2.77517	0.0274888	0.0764804						283307	175675	339663	176620	2.82124e+06	290521	707132	318610	-1.05788	-3.31589	-0.851145	-0.725731
positive-2367	163.08@2.23	163.08	2.23													-141480	53834.8	-2.62805	0.0340089	0.090153						624777	600423	497800	659700	2.11465e+06	659857	481931	801180	0.0467418	-1.75901	-0.280317	-0.136176
positive-9297	431.2@1.54	431.2	1.54													-140802	51815.1	-2.7174	0.0298776	0.0816572						1.08734e+06	32051.7	381764	72331.1	1.65174e+07	123420	519375	213134	-0.444096	-3.92512	-1.55907	-1.9451
positive-8364	335.07@0.86	335.07	0.86													-136382	47919.3	-2.84607	0.0248276	0.0705827						352581	99172	136769	0	4.71992e+06	148966	36985.1	136382	1.88673	-3.74273	-Inf	-0.586975
positive-4044	418.13@2.67	418.13	2.67													-133896	44342.6	-3.01958	0.0193979	0.0586292						192868	106943	255606	33061.4	930045	157109	422439	166957	-0.724819	-2.26969	-2.33626	-0.554923
positive-4483	733.48@8.19	733.48	8.19													-133314	35076	-3.80071	0.0067086	0.0265596						46097	99961.4	95427.4	25884.3	10565.6	70299.1	73747.5	159198	0.371808	2.1253	-2.62067	0.507864
negative-4330	347.1@1.34	347.1	1.34													-122530	26811.4	-4.57006	0.00257394	0.0130874						279635	252266	129343	141480	1.40838e+06	246156	116622	264010	0.149359	-2.33242	-0.899992	0.0353712
negative-322	915.6@8.01	915.6	8.01													-119673	44525.2	-2.68776	0.0311867	0.0843744						57524.1	162254	428574	26622.2	2494.42	45571.6	396616	146295	0.111799	4.52739	-2.45818	1.83204
positive-4005	179.06@2.67	179.06	2.67													-118931	46292.3	-2.56912	0.0370552	0.0964984						267000	131685	308219	102148	1.03e+06	239547	508702	221078	-0.722868	-1.94773	-1.1139	-0.863217
positive-6772	120.04@2.29	120.04	2.29													-114278	38394.6	-2.97641	0.0206196	0.0613621	-425272	148146	-2.87063	0.0239704	0.0876252	1.31396e+06	253740	387577	180086	1.6764e+06	679012	708782	294364	-0.870859	-0.351438	-0.708915	-1.42009
positive-11102	427.34@7.67	427.34	7.67													-112805	37557	-3.00357	0.0198416	0.0595778						359017	245381	237541	146177	274515	134697	240605	258982	-0.0184949	0.387166	-0.825137	0.865305
positive-6633	198.06@2.67	198.06	2.67													-103715	39226.1	-2.64402	0.0332288	0.0885447						123048	60818.2	123421	19117.5	524945	85975.1	257508	122832	-1.06103	-2.09294	-2.68372	-0.499414
negative-3188	565.19@2.67	565.19	2.67													-100753	17450	-5.77378	0.000681581	0.0050921						163330	227744	108430	194576	576396	191094	193612	295329	-0.836412	-1.81927	-0.601986	0.253131
positive-9120	535.11@2.08	535.11	2.08													-100322	37969.8	-2.64216	0.0333187	0.088732						124980	258477	63003.1	168027	199238	380503	80710.9	268349	-0.357341	-0.67279	-0.67542	-0.557874
positive-4199	648.54@8.45	648.54	8.45													-99074.5	34630.7	-2.86089	0.0243068	0.069426						50426	125215	212606	23373.8	6039.24	28261.3	204537	122448	0.055822	3.06173	-2.38921	2.14751
positive-11229	259.24@7.45	259.24	7.45		DA-47											-97231	33065.2	-2.94058	0.0216953	0.0638265						96657.6	84855.8	100842	33960.1	33307.3	33616.4	96987.7	131191	0.0562276	1.53704	-1.94976	1.33585
negative-4912	485.24@3.56	485.24	3.56													-95570.2	28152.6	-3.39472	0.0115251	0.0395313						91338.1	97968.5	72302.9	60992.2	365630	114512	136929	156562	-0.921299	-2.0011	-1.36004	-0.225108
positive-9253	172.17@4.96	172.17	4.96													-95042.2	28451.6	-3.34049	0.0124113	0.0418048						1.92077e+06	741072	1.21833e+06	311593	2.66771e+06	526554	1.39159e+06	406635	-0.191823	-0.473913	-0.384073	0.493033
positive-4286	872.62@8.81	872.62	8.81													-93513.6	35232.8	-2.65416	0.0327432	0.0875602						36789	110897	128426	14702.1	4190.2	23311.5	133637	108216	-0.0573731	3.13418	-2.87981	2.25011
positive-10061	233.04@0.9	233.04	0.9													-92111	30469.9	-3.02302	0.0193038	0.0584297						211953	48480.7	344829	46523.9	558683	75096.4	34936.6	138635	3.30307	-1.39829	-1.57525	-0.631333
positive-8669	166.01@2.68	166.01	2.68													-85806.9	32847.9	-2.61225	0.0347993	0.0918163						50497.8	58948.4	60924.2	10639.1	514328	79526.7	127447	96446	-1.06481	-3.3484	-3.18034	-0.431986
positive-3086	95.05@1.77	95.05	1.77													-84749.3	31160.7	-2.71975	0.0297764	0.0814711						932813	319078	390100	262614	2.08921e+06	316674	452537	347363	-0.214194	-1.1633	-0.403502	0.0109111
positive-10936	589.45@8.09	589.45	8.09													-83866.5	29826	-2.81186	0.0260763	0.0734338						64419.5	111729	146012	27580.1	14939.6	26323	130564	111447	0.161328	2.10835	-2.01465	2.08561
positive-8613	325.16@3.75	325.16	3.75													-77777.8	29342.1	-2.65072	0.0329074	0.0878847						82655.7	105359	72009.1	70512.2	558014	100319	70702.2	148290	0.0264246	-2.75512	-1.07248	0.0707222
positive-6610	102.05@1.77	102.05	1.77													-77258.3	21683.8	-3.56294	0.00918319	0.0334902						869681	163995	221086	98293.1	1.99113e+06	193337	206116	175551	0.101154	-1.19503	-0.836732	-0.237466
positive-10558	683.45@7.45	683.45	7.45													-76737.8	27773.9	-2.76294	0.027977	0.0775595						346637	187271	166299	39394.2	122928	76664.9	91494.5	116132	0.86202	1.49562	-1.55971	1.28849
negative-5591	341.2@5.79	341.2	5.79													-74826.8	25271.2	-2.96095	0.0210767	0.0623657						93573.9	99664.4	92159.4	40897.1	50910.8	42863.4	100816	115724	-0.129522	0.878133	-1.50062	1.21733
positive-3913	148.04@1.48	148.04	1.48													-74447.9	22874.8	-3.25458	0.0139686	0.045673						438640	150101	804652	155359	6.57495e+06	264952	1.97972e+06	229806	-1.29886	-3.90587	-0.564818	-0.819799
positive-7876	408.27@6.06	408.27	6.06													-74197	20057.3	-3.69925	0.0076626	0.0294322						62780.6	64036.6	1.14111e+06	9362.67	31978.8	8199.93	71096.4	83559.7	4.00452	0.973204	-3.15781	2.96521
positive-8000	328.1@2.03	328.1	2.03	negative-1060												-74071	29019.7	-2.55244	0.037968	0.0983077						182553	68751.7	173839	60909.4	5.70128e+06	140883	564036	134980	-1.69804	-4.9649	-1.14801	-1.03503
negative-2312	961.61@8.01	961.61	8.01													-74004.2	28180.2	-2.6261	0.0341052	0.0903638						39006.1	99425.1	287407	16557.2	1289.58	28137	299452	90561.4	-0.0592308	4.91873	-2.45144	1.82114
positive-4257	137.05@2.67	137.05	2.67													-71292.5	27573.9	-2.5855	0.0361809	0.0947229						109563	50007.2	129315	14152.2	634625	67022.3	240762	85444.7	-0.896714	-2.53415	-2.59396	-0.422504
positive-4371	591.39@8.09	591.39	8.09													-68366.7	24575.9	-2.78186	0.0272252	0.0758559						38236.5	75899.9	106416	12533.1	2062.18	8480.92	109120	80899.9	-0.0362007	4.21271	-2.69039	3.16181
positive-8237	683.45@7.29	683.45	7.29													-68340.4	26018.4	-2.62662	0.0340794	0.0903221						624092	211212	136881	34389.3	316851	53746	33959.2	102730	2.01105	0.977956	-1.57882	1.97446
positive-4272	180.03@2.67	180.03	2.67													-64544.5	20946.9	-3.08134	0.0177819	0.0548352						75434.1	50961.4	70363.8	5283.71	330565	60113.2	183614	69828.2	-1.38377	-2.13165	-3.72419	-0.238277
positive-7961	152.03@1.2	152.03	1.2													-64351.6	19831.6	-3.2449	0.0141568	0.0460819						382913	106808	406830	103843	3.52724e+06	189476	759457	168195	-0.900543	-3.20345	-0.695727	-0.826995
positive-11187	152.03@1.2	152.03	1.2													-64351.6	19831.6	-3.2449	0.0141568	0.0460819						392586	106808	406830	103843	3.52724e+06	189476	759457	168195	-0.900543	-3.16746	-0.695727	-0.826995
negative-420	326.09@1.47	326.09	1.47	positive-6655												-61427.3	24032.2	-2.55604	0.0377694	0.0978873						273767	83407	576347	79768.5	4.33924e+06	164313	1.46995e+06	141196	-1.35076	-3.98642	-0.823806	-0.97821
positive-8499	312.11@1.49	312.11	1.49													-61204.1	22765.8	-2.68842	0.031157	0.0843192						376479	68208.4	413481	61260	6.25818e+06	122909	979063	122464	-1.24358	-4.0551	-0.999342	-0.849572
positive-8138	491.26@4.5	491.26	4.5													-59980.6	17187	-3.48988	0.0101302	0.0358895						165743	234836	310276	63473.4	235722	165889	232842	123454	0.414199	-0.508137	-0.95975	0.501435
positive-7931	328.1@1.48	328.1	1.48													-59359.3	22602.3	-2.62625	0.0340981	0.0903539						291467	79090.8	704304	73649.6	6.64429e+06	156781	1.80515e+06	133009	-1.35784	-4.51071	-0.852773	-0.987169
positive-6622	148.04@2.28	148.04	2.28													-52593	14376.3	-3.65832	0.0080883	0.0305983						904742	186895	285261	125164	1.21016e+06	449337	426248	177756	-0.579412	-0.419625	-0.506088	-1.26557
positive-10256	371.28@6.13	371.28	6.13													-51763.5	15752.4	-3.28607	0.0133747	0.0441203						123477	113735	136883	74853.5	84781.8	65792.1	133846	126617	0.0323727	0.542414	-0.758329	0.789693
negative-5875	749.36@4.27	749.36	4.27													-49487.9	17387.2	-2.84622	0.0248224	0.0705827						158561	112026	235580	75888.3	146100	177705	98330.3	125376	1.26051	0.118088	-0.724314	-0.665648
positive-6830	858.54@7.78	858.54	7.78													-47443.3	16789.3	-2.82581	0.0255593	0.0722483						33585.5	66656.5	68817.4	31756	114222	74805.8	73673	79199.3	-0.0983623	-1.76594	-1.31846	-0.166404
negative-4697	312.07@1.46	312.07	1.46													-46179.8	12493.9	-3.6962	0.00769348	0.0295297						286405	58597	269843	36201	4.09182e+06	117643	721906	82380.8	-1.41969	-3.83662	-1.18628	-1.00552
positive-10474	671.49@8.1	671.49	8.1													-44295.6	14570.4	-3.0401	0.0188443	0.057353						50972.2	53612.4	111782	28770.6	23868.4	45889.1	64652.8	73066.2	0.789904	1.09461	-1.34461	0.224416
positive-4335	647.45@8.28	647.45	8.28													-44150.5	15155.7	-2.91313	0.0225597	0.065691						29508.9	115062	157934	9642.26	4384.63	18455.9	142112	53792.8	0.152301	2.75062	-2.47997	2.64026
negative-4731	312.07@1.2	312.07	1.2													-43125.7	9608.26	-4.4884	0.00283752	0.0140528						201896	47146.9	193936	41241.5	1.47272e+06	88085.4	338323	84367.2	-0.802818	-2.86679	-1.03259	-0.901741
positive-7121	212.2@7.24	212.2	7.24													-43076	13255.7	-3.24961	0.0140648	0.0458769						1.57996e+06	642051	734863	14355.9	1.10049e+06	261538	821283	57431.9	-0.160404	0.521748	-2.00021	1.29567
negative-6961	727.25@2.39	727.25	2.39													-42651	14361.7	-2.96978	0.0208143	0.0617785						78577.4	114105	45978.2	59058.3	202722	88863.2	53664.9	101709	-0.22303	-1.36732	-0.784239	0.360704
negative-5784	205.12@2.73	205.12	2.73													-41657.5	14882.6	-2.79907	0.0265596	0.0744229	-60320.9	13880.2	-4.34584	0.00337195	0.0247222	159434	38460	73868.3	32641.3	723659	98780.9	116606	74298.8	-0.658618	-2.18235	-1.18664	-1.36087
positive-8534	312.11@1.11	312.11	1.11													-41315.7	9030.24	-4.57526	0.00255811	0.013024						286282	60744.6	365488	45002.1	3.9808e+06	96295.7	925536	86317.8	-1.34046	-3.79755	-0.939666	-0.664715
positive-9725	366.06@2.03	366.06	2.03													-38294.3	9347.48	-4.09675	0.00459178	0.0198552						111341	37427.3	106294	16244.7	2.43286e+06	55494.8	325881	54539	-1.61628	-4.4496	-1.74732	-0.56826
negative-2736	241.13@6.97	241.13	6.97													-38018	14476.1	-2.62627	0.0340972	0.0903539						137899	143037	136636	132399	122269	154610	127089	170417	0.104501	0.173547	-0.364178	-0.112243
positive-8626	344.1@1.8	344.1	1.8													-35999.5	8064.89	-4.46373	0.0029229	0.0143702						121730	36733.5	242321	25320.5	2.18236e+06	37253.9	427201	61320	-0.817994	-4.16414	-1.27605	-0.0202939
positive-10606	417.09@2.9	417.09	2.9													-35676.2	12645.1	-2.82133	0.025724	0.0726534						37452.6	4882.72	7351.07	0	61979	13926.3	6003.23	35676.2	0.292216	-0.726714	-Inf	-1.51205
negative-7236	211.1@4.33	211.1	4.33													-35176	9850.02	-3.57117	0.00908276	0.0332494						14401.6	17539.1	14445.1	8411.24	11817.3	10774.7	13049.3	43587.3	0.146607	0.285324	-2.37352	0.702925
positive-10521	242.1@1.38	242.1	1.38													-32456	11118.8	-2.91901	0.0223715	0.0652552						77468.1	65056.9	36261.5	59902.5	87688.4	101778	25862.9	92358.5	0.487558	-0.178783	-0.624629	-0.645652
positive-9514	333.24@5.23	333.24	5.23													-30920.2	9011.45	-3.43121	0.0109672	0.0380721						395622	51666.6	10234.4	0	128466	0	0	30920.2	Inf	1.62274	-Inf	Inf
positive-9320	651.46@8.15	651.46	8.15													-29753.9	10544.9	-2.82165	0.0257123	0.0726278						179567	232055	231313	53920.4	129062	141978	98334	83674.4	1.23408	0.476456	-0.633954	0.708799
negative-5777	368.1@2.29	368.1	2.29													-27142.7	9092.73	-2.9851	0.0203673	0.060765						0	0	16879.9	0	327118	64754.8	131027	27142.7	-2.95648	-Inf	-Inf	-Inf
positive-10656	631.49@8.35	631.49	8.35													-24911.2	7636.05	-3.26232	0.0138201	0.0453245						44069.3	51724.1	83603.3	20295.8	42502.9	41364.4	59923.3	45207	0.480444	0.0522137	-1.15537	0.32245
positive-8110	135.03@2.46	135.03	2.46													-24493.5	9333.02	-2.62439	0.0341902	0.0905093						460109	32202	127826	10485.5	470908	48645.8	151713	34979	-0.247164	-0.033469	-1.73809	-0.595164
negative-6307	534.15@1.8	534.15	1.8													-24343.8	9536.74	-2.55264	0.0379572	0.0983027						50334.9	17775	30574.7	0	75770.1	34920.7	48720.3	24343.8	-0.672185	-0.590071	-Inf	-0.974234
positive-11445	369.13@3.58	369.13	3.58													-23808.7	8643.46	-2.75453	0.0283185	0.0783255						88085.6	70753.9	82602.9	78229.7	172127	58004.6	44384.2	102038	0.896145	-0.966493	-0.383323	0.286642
negative-7392	366.27@6.46	366.27	6.46													-21534.6	6101.36	-3.52947	0.00960462	0.0345357						18677.9	22027.8	12638.3	3534.36	7207.44	1951.24	10323.7	25068.9	0.29185	1.37377	-2.82638	3.49686
negative-7382	301.07@2.99	301.07	2.99													-20208.8	6923.99	-2.91867	0.0223824	0.0652801						18950.2	16144.5	15546	8524.81	43443.3	11712.3	18378.9	28733.6	-0.241506	-1.19692	-1.753	0.463027
positive-9090	293.28@7.66	293.28	7.66													-19034.9	7354.16	-2.58832	0.036033	0.0943904						2.10888e+06	674782	1.05106e+06	43454.7	1.64319e+06	423915	1.43028e+06	62489.6	-0.444457	0.359984	-0.524104	0.670645
negative-5800	108.05@1.86	108.05	1.86													-17558.2	5742.45	-3.05761	0.0183852	0.0562341						113746	34339.7	51187.1	25622.2	309202	55027.3	117929	43180.4	-1.20406	-1.44274	-0.752981	-0.68027
negative-6264	164@2.67	164	2.67													-17456.1	5338.35	-3.26995	0.0136752	0.0449311						18017.5	9653.45	20648.6	4610.99	62484.4	32994.8	47326.1	22067.1	-1.19659	-1.79409	-2.25875	-1.77312
positive-11695	314.08@1.02	314.08	1.02	negative-971												-17242.2	5515.77	-3.12598	0.0167033	0.0523684						4337.96	11344.8	0	0	66658.8	0	3466.69	17242.2	-Inf	-3.94171	-Inf	Inf
negative-5350	297.21@4.97	297.21	4.97													-16579.5	5364.57	-3.09055	0.0175535	0.0543164						21206.9	21459.7	16696.4	10292.7	15126.9	10612.9	19680.8	26872.2	-0.237253	0.487415	-1.38449	1.01581
positive-4379	130.12@3.03	130.12	3.03													-15201.7	5607.95	-2.71074	0.0301666	0.0822864						2.55085e+06	84565.4	130165	71928.9	374354	86216.1	171245	87130.6	-0.395719	2.7685	-0.276608	-0.0278905
negative-6749	347.03@1.09	347.03	1.09													-13759.7	4689.61	-2.93409	0.0218966	0.0642817						6533.39	9258.99	0	0	41453.3	15543.2	3707.74	13759.7	-Inf	-2.66559	-Inf	-0.74736
negative-4160	134.02@2.32	134.02	2.32													-13655.5	4619.62	-2.95597	0.0212261	0.0627257						61456.7	19921.7	106925	10844.3	236886	30427.6	125565	24499.7	-0.231838	-1.94655	-1.17583	-0.611042
negative-7243	167.11@4.33	167.11	4.33													-11177	4333.14	-2.57942	0.0365034	0.0953548						9867.96	9418.61	11656.6	6016.54	7225.48	6374.42	7223.09	17193.5	0.690461	0.449658	-1.51486	0.56322
negative-5319	333.21@4.5	333.21	4.5		DA-14											-11132.1	4019.55	-2.76949	0.0277146	0.0769108						3594.7	9281.93	5705.37	2933.88	4270.29	2289.05	12695.5	14066	-1.15392	-0.248462	-2.26133	2.01968
negative-5678	349.2@3.61	349.2	3.61													-8887.81	1672.72	-5.31339	0.00110718	0.00723152						2962.79	5855.23	0	0	7976.09	8376.42	0	8887.81		-1.42872	-Inf	-0.516607
negative-6196	349.2@3.6	349.2	3.6													-7608.33	1971.01	-3.86013	0.00621049	0.0250009						1062.03	3252.88	0	1182.98	7976.09	7769.31	0	8791.31		-2.90885	-2.89365	-1.25607
negative-5136	301.22@6.9	301.22	6.9													-7189.08	2350.95	-3.05795	0.0183765	0.0562202						17197.2	26159.6	13464.9	19160.4	12620.8	18600.7	11157.2	26349.5	0.271226	0.446377	-0.459647	0.49198
negative-5255	429.25@5.25	429.25	5.25													-6703.63	2445.95	-2.74071	0.0288886	0.0795003						18642.6	9282.4	15034.1	3356.86	30105.6	8791.87	10423.6	10060.5	0.528379	-0.691434	-1.58351	0.0783271
negative-7333	195.1@4.81	195.1	4.81													-4395.17	1508.68	-2.91325	0.0225559	0.0656868						10452.5	2751.77	4120.97	1666.93	7418.51	5465.1	7248.72	6062.1	-0.81474	0.494646	-1.86263	-0.989889
negative-5519	581.2@4.38	581.2	4.38													6619.4	2389.79	2.76987	0.0276995	0.0768845						19081	22040.7	8944.59	18757	35884.5	13892.9	4290.35	12137.6	1.05992	-0.911223	0.627945	0.665818
negative-6055	429.25@4.15	429.25	4.15													6747.33	1992.45	3.38644	0.0116558	0.0398391						70400.3	11563.9	1972	6747.33	14571.5	4595.76	3056.53	0	-0.632232	2.27244	Inf	1.33126
negative-5270	1099.36@4.73	1099.36	4.73													7846.67	3045.27	2.57667	0.0366497	0.0956632						11429.7	13227.5	4085.24	11422.7	4967.39	11865.3	0	3576.03	Inf	1.20223	1.67547	0.156797
positive-8246	609.49@8.77	609.49	8.77													7994.14	2098.56	3.80935	0.00663351	0.0263394						372903	97551.4	4296.18	9347.08	96079.9	28508.6	1766.17	1352.94	1.28243	1.95649	2.78842	1.77476
negative-6114	424.25@5.38	424.25	5.38													8165.88	747.987	10.9171	1.19634e-05	0.000276691						7343.86	3459.53	0	8165.89	1446.05	4503.35	0	0		2.34442	Inf	-0.380424
negative-6631	951.31@4.52	951.31	4.52													9082.55	2748.5	3.30455	0.0130388	0.0432724						2894.38	2527.85	0	9082.55	0	2167.16	0	0		Inf	Inf	0.222105
positive-9912	381.3@7.13	381.3	7.13													10273.8	3159.34	3.25189	0.0140206	0.0457838						110739	83367.1	62226.5	48228.6	99952.8	65111.7	38389.4	37954.8	0.696823	0.147839	0.345608	0.356561
negative-6824	757.25@4.93	757.25	4.93													11364.2	4307.48	2.63826	0.0335082	0.0890745						5426.4	9824.72	0	11364.2	5626.86	2174.89	0	0		-0.0523354	Inf	2.17548
negative-6856	365.14@1.51	365.14	1.51													11762.4	4226.14	2.78326	0.0271706	0.0757584						32222.2	10071.5	0	11762.4	30448.7	5949.17	0	0		0.0816738	Inf	0.759521
positive-8209	611.5@9	611.5	9													13577.7	4984.96	2.72373	0.0296055	0.0810972						259862	183703	1942.47	13577.7	67767.8	17161.5	0	0	Inf	1.93907	Inf	3.42013
negative-5542	763.22@4.46	763.22	4.46													13762.5	4422.34	3.11204	0.0170325	0.0531197						27866.3	22019.6	9162.25	29206	40785.7	20323.5	5781.44	15443.5	0.664273	-0.549543	0.919267	0.115639
positive-9490	333.14@3.35	333.14	3.35													13964.2	5198.56	2.68617	0.0312585	0.084484						951149	345986	27808.1	15960.7	131718	183844	15023.8	1996.5	0.888252	2.85222	2.99898	0.912228
positive-8862	245.12@3.35	245.12	3.35													18563.5	5586.79	3.32276	0.0127168	0.0424616						85370	54942.9	32149.4	51616.3	90828.1	43747.3	29245.6	33052.8	0.136573	-0.08941	0.643056	0.328738
positive-10487	609.23@4.36	609.23	4.36													23547.5	7918.86	2.9736	0.0207017	0.0615389	22185.6	7980.29	2.78005	0.0272962	0.0955227	27097.1	33126.8	8188.11	30301.8	33581.9	10941.2	0	6754.23	Inf	-0.309544	2.16554	1.59823
positive-9037	292.2@1.14	292.2	1.14													23766.1	9272.72	2.56301	0.0373871	0.0971664						1.8544e+06	234035	47995.8	32056.3	5.31626e+06	73935.1	19134.4	8290.25	1.32674	-1.51946	1.95112	1.66239
positive-10817	337.26@2.38	337.26	2.38													24540.1	7862.7	3.12108	0.0168184	0.052662						0	2803.26	0	24540.1	0	4384.35	0	0			Inf	-0.645256
positive-10323	255.21@3.57	255.21	3.57													24942.6	6767.17	3.68583	0.00779944	0.0298266						24301.4	19381.2	20232.8	39279.2	37437.3	26958.4	8179.22	14336.6	1.30666	-0.623439	1.45407	-0.476078
positive-10138	496.18@2.1	496.18	2.1													25014	8906.69	2.80845	0.0262041	0.0737051						29003.9	52869.1	23625.8	74275	93228.7	53942.1	25575	49261	-0.114369	-1.68453	0.592432	-0.028987
positive-6464	266.1@2.88	266.1	2.88													25228.9	5512.65	4.57654	0.00255423	0.0130113						106239	55444.7	6062.59	25228.9	75216.7	676381	6553.4	0	-0.112309	0.498195	Inf	-3.60872
positive-9613	285.19@5.7	285.19	5.7													25985.3	9513.62	2.73138	0.0292801	0.0803896						248900	222426	246971	217942	334453	169411	268790	191956	-0.122139	-0.426239	0.183164	0.392801
positive-11208	425.32@6.58	425.32	6.58													26734.7	9589.62	2.78788	0.0269904	0.0753647						21831.3	75192.6	0	34104	0	27429.5	0	7369.29		Inf	2.21034	1.45487
negative-6564	120.01@2.52	120.01	2.52													26940.3	10267.7	2.6238	0.0342197	0.0905698						115986	46412.8	50631	52214	144148	21346.8	29370.4	25273.8	0.785658	-0.313599	1.0468	1.1205
positive-10829	702.24@2.2	702.24	2.2													30258.3	9963.9	3.03679	0.0189324	0.0575501						71328.9	53764.9	52018	30258.3	99477.6	12671.3	0	0	Inf	-0.479884	Inf	2.0851
positive-4307	248.06@9.16	248.06	9.16													31215.9	9637.35	3.23906	0.0142717	0.0463616						29860.6	51025.6	27321.1	51398.5	26382.9	69223.5	113703	20182.6	-2.05718	0.178638	1.34862	-0.440041
negative-5458	402.99@0.76	402.99	0.76													36331.3	13919.7	2.61006	0.0349104	0.0920442						382195	103067	68891.9	85125.6	196753	94597.3	90575.1	48794.3	-0.39478	0.957925	0.80288	0.123716
negative-6486	402.99@0.78	402.99	0.78													36331.3	13919.7	2.61006	0.0349104	0.0920442						144585	103067	43817.1	85125.6	248747	94597.3	28016.4	48794.3	0.645221	-0.782762	0.80288	0.123716
negative-5546	539.18@2.41	539.18	2.41													37380.4	12082.6	3.09374	0.0174751	0.0541357						75117.4	64298.3	57011.1	77130.3	71129.2	43704.4	30149.1	39749.9	0.919126	0.0787047	0.956347	0.557001
positive-10376	284.3@7.82	284.3	7.82													37496.6	14164.6	2.6472	0.0330758	0.0882153						195198	138532	137496	147433	300568	140951	157951	109936	-0.200086	-0.622755	0.423392	-0.0249741
negative-4871	260.02@1.01	260.02	1.01													39176.3	15240.3	2.57057	0.0369772	0.0963236						211775	137447	121061	118548	485444	125406	77861.1	79371.8	0.636759	-1.19678	0.578775	0.132266
positive-6683	287.06@3.7	287.06	3.7													40428.7	15680.6	2.57826	0.0365649	0.0954879						269467	94000.8	71599.8	77659	200055	499272	42809.7	37230.3	0.742017	0.429712	1.06067	-2.40908
positive-7096	219.15@2.47	219.15	2.47													46873.6	9071.85	5.16693	0.00129948	0.00810042						3.80967e+06	981289	37756.8	46873.6	2.72648e+06	130191	43410.5	0	-0.201305	0.482629	Inf	2.91404
positive-11584	425.29@6.3	425.29	6.3													51995.1	20167.4	2.57818	0.0365693	0.0954903						64098.5	55385.2	80056	91027.1	67654.3	45739.2	27946.9	39032	1.51832	-0.0778913	1.22164	0.27607
positive-5406	383.15@3.65	383.15	3.65													53535.8	20497.2	2.61186	0.0348192	0.0918509						50055	71524.9	74634.5	122535	169687	63535.8	44561.8	68999.5	0.744037	-1.76129	0.82854	0.170876
negative-3208	134.87@7.28	134.87	7.28													57713.1	19092.4	3.02284	0.0193089	0.0584384						212116	155433	270057	212954	239342	139702	200593	155241	0.428991	-0.174218	0.456033	0.15394
negative-4645	705.2@1.95	705.2	1.95													61081.5	22887.7	2.66875	0.0320577	0.0861787						273249	156029	87187.9	96214.6	307381	42118.5	37106.4	35133.1	1.23246	-0.169813	1.45343	1.88929
negative-6089	468.03@2.11	468.03	2.11													64513.3	8113.24	7.95161	9.47473e-05	0.00123978						214941	247052	158836	261869	424885	206537	117036	197356	0.44059	-0.983131	0.408047	0.258413
positive-9017	721.5@9.04	721.5	9.04													75026.1	16085.9	4.66409	0.00230342	0.0121007						908460	615005	124088	200306	483328	394295	62287.1	125280	0.994355	0.910419	0.67705	0.64132
positive-6431	465.1@2.31	465.1	2.31													77803.5	18115.3	4.29491	0.00358897	0.0166754						171243	223163	42892.6	168728	222986	2.08127e+06	73079.6	90924.1	-0.76874	-0.380912	0.891961	-3.22129
positive-11700	254.16@1.17	254.16	1.17													78750.3	27528.9	2.86064	0.0243152	0.0694395						297845	153203	53239.5	125748	462147	52747.5	23353.7	46997.6	1.18884	-0.633789	1.41988	1.53827
negative-6955	470.15@0.71	470.15	0.71													81807.9	32064.4	2.55136	0.0380281	0.0984162						55595.1	77098.4	14069.7	90763.6	198511	41936.5	19361.8	8955.67	-0.460629	-1.83619	3.34124	0.878494
positive-5392	249.11@3.21	249.11	3.21													82259	30372.7	2.70832	0.0302725	0.0824782						122672	218650	133612	182817	176805	74885.1	78260.5	100558	0.771694	-0.527359	0.86237	1.54588
positive-7237	353.23@5.21	353.23	5.21													93742.7	34483.5	2.71848	0.0298312	0.0815716						245876	277637	117943	155732	886072	172086	82939.1	61989.3	0.507968	-1.84949	1.32897	0.690074
positive-5336	820.59@8.25	820.59	8.25													109496	39780.1	2.75252	0.0284005	0.0784923						291283	357346	440768	475097	304314	508056	425600	365601	0.0505202	-0.063138	0.377951	-0.507665
positive-2721	111.04@4.2	111.04	4.2													115530	34686.7	3.33068	0.0125793	0.0421387						592059	545986	545590	621341	877142	483833	636223	505811	-0.221717	-0.567069	0.296788	0.174353
negative-5822	337.06@2.05	337.06	2.05													133911	47951.1	2.79266	0.0268057	0.0749574						270241	300700	120035	271458	473476	171296	124795	137547	-0.0561106	-0.809043	0.980802	0.811834
positive-10965	333.2@4.69	333.2	4.69	negative-1104												136872	51845.2	2.64001	0.033423	0.088906						1.13873e+06	349970	239301	308129	457103	246629	178935	171257	0.419392	1.31683	0.84737	0.50489
negative-1573	803.56@8.69	803.56	8.69													140777	24997.4	5.63167	0.000789408	0.00566615						535252	699739	165779	385776	567662	573772	110015	244999	0.591569	-0.0848136	0.654988	0.28634
positive-3851	149.06@1.15	149.06	1.15													164375	44477.9	3.69566	0.0076989	0.0295297						803293	758230	541284	793773	1.1822e+06	576559	769995	629398	-0.508463	-0.557478	0.334754	0.395168
negative-6507	473.16@0.68	473.16	0.68													171790	66084.4	2.59955	0.0354484	0.0931475						1.31424e+06	989028	135751	226160	1.85265e+06	223333	56010.7	54370.7	1.27719	-0.495369	2.05644	2.14681
negative-3308	635.2@3.05	635.2	3.05													176660	46413.3	3.80623	0.00666049	0.0264						92106	392697	25080.3	311611	268243	266047	19414.7	134951	0.369404	-1.54217	1.20731	0.561732
positive-9113	246.13@0.97	246.13	0.97													184094	69705.5	2.64103	0.0333735	0.0888341						1.04825e+06	114408	443634	329692	1.84951e+06	140009	179068	145598	1.30887	-0.819164	1.17913	-0.291334
positive-8229	309.21@5.05	309.21	5.05	negative-940												184896	71408.8	2.58926	0.0359838	0.094298						673019	358267	643910	399121	586075	248165	452470	214225	0.509039	0.199561	0.897698	0.529733
negative-6594	479.25@3.91	479.25	3.91													215520	33740.5	6.38756	0.000371657	0.00332574						8166.46	16277.7	74602.7	230666	0	0	18548.8	15146.6	2.0079	Inf	3.92874	Inf
negative-1991	114.93@6.94	114.93	6.94													222938	79358.6	2.80925	0.0261741	0.0736326						518449	306003	550533	445194	430387	358847	777052	222256	-0.497181	0.268569	1.00221	-0.229823
negative-4226	741.47@5.43	741.47	5.43													246155	84661.4	2.90752	0.0227408	0.0660309						350400	231920	124562	447746	257647	265745	102515	201591	0.281035	0.443608	1.15125	-0.196415
negative-771	297.15@6.16	297.15	6.16													249919	93202.6	2.68146	0.0314727	0.0849696						1.08323e+06	645884	822046	808570	992632	505493	420687	558651	0.966473	0.126013	0.533425	0.353585
negative-989	741.47@5.48	741.47	5.48	positive-10527												250859	88347.7	2.83944	0.0250645	0.0711249						352538	257273	134403	455351	258246	291015	102515	204493	0.390733	0.449036	1.15493	-0.177793
negative-3633	637.18@0.77	637.18	0.77													257304	77326.1	3.32752	0.0126341	0.0422749						159881	277129	263852	470342	1.21861e+06	274504	120919	213038	1.12569	-2.93017	1.1426	0.013733
positive-5309	277.18@4.68	277.18	4.68													292483	94319.6	3.10098	0.0172985	0.053755						6.18107e+06	1.63341e+06	216334	606144	2.1416e+06	373208	340874	313661	-0.655978	1.52917	0.950454	2.12984
negative-3167	741.47@5.71	741.47	5.71													304052	112260	2.70846	0.0302662	0.0824782						432619	312713	168687	545013	306626	335629	126995	240961	0.409579	0.496616	1.17749	-0.102025
positive-1354	385.29@6.8	385.29	6.8													309166	114830	2.69238	0.0309789	0.0839969						1.27593e+06	3.19061e+06	833410	2.15229e+06	1.16588e+06	1.99986e+06	964287	1.84313e+06	-0.210437	0.13013	0.223719	0.673931
positive-1876	181.09@2.44	181.09	2.44													323509	115551	2.79969	0.0265359	0.0744041						1.09588e+06	1.13817e+06	1.12181e+06	1.44097e+06	2.20857e+06	908886	1.04073e+06	1.11746e+06	0.108225	-1.01102	0.366817	0.324542
positive-4097	251.09@4.2	251.09	4.2													326318	94576.6	3.4503	0.010687	0.0373906						1.15267e+06	1.29736e+06	888037	1.24616e+06	1.76754e+06	1.07903e+06	842770	919844	0.0754805	-0.616763	0.43803	0.26585
positive-9376	181.09@2.94	181.09	2.94													330425	98606.8	3.35094	0.0122351	0.041354						1.06621e+06	911661	727418	1120037	1.1881e+06	814279	724583	789612	0.00563458	-0.156172	0.504331	0.162973
positive-6617	259.13@1.46	259.13	1.46													338979	86579.6	3.91523	0.00578441	0.0236587						525833	390597	123044	494916	1.86352e+06	209067	78364	155937	0.650913	-1.82535	1.66622	0.901714
negative-971	741.47@5.72	741.47	5.72	positive-9995												339485	125327	2.7088	0.0302517	0.082463						495453	315670	170833	588271	319075	341308	126995	248785	0.427813	0.634852	1.24158	-0.11266
positive-2627	181.09@2.94	181.09	2.94													349115	107616	3.24409	0.0141725	0.0461062						1.06621e+06	911661	740054	1120037	1.1881e+06	814279	753775	770922	-0.026504	-0.156172	0.53889	0.162973
negative-3630	495.25@2.88	495.25	2.88													378819	62076.8	6.10243	0.000489909	0.00401482						138741	307881	144647	459818	196139	117889	70890.5	80998.7	1.02888	-0.499479	2.50509	1.38495
negative-1653	193.05@1.65	193.05	1.65													379264	144004	2.6337	0.033731	0.0896005						875038	900020	292315	970824	613768	543195	159155	591560	0.877093	0.511652	0.714684	0.728487
negative-3613	393.21@2.73	393.21	2.73													385433	112725	3.41923	0.011147	0.0385086						213919	383368	103634	416344	300582	55834.1	42181	30910.6	1.29684	-0.490696	3.7516	2.77951
positive-4387	433.11@2.28	433.11	2.28													405454	140372	2.88842	0.0233689	0.0673513						780993	1.03275e+06	783761	1.27393e+06	872863	761980	456614	868481	0.779441	-0.160446	0.552725	0.43867
negative-3159	741.47@5.97	741.47	5.97													438308	132851	3.29926	0.0131341	0.0435018						508690	375195	180475	706868	314187	371671	163817	268560	0.13971	0.695165	1.3962	0.0136156
positive-7955	367.17@4.07	367.17	4.07													457696	177751	2.57492	0.0367431	0.0958516						171172	161747	665415	529712	1.04163e+06	228576	88511.7	72015.5	2.91031	-2.60532	2.87883	-0.498933
negative-2563	741.47@6.3	741.47	6.3													476443	154454	3.08469	0.0176984	0.0546337						616808	494178	220077	815631	385804	497941	236669	339188	-0.104864	0.676951	1.26583	-0.0109436
negative-978	325.18@6.99	325.18	6.99													492508	154852	3.18051	0.0154797	0.0493499						374011	328533	444078	841500	574890	385414	362687	348992	0.29209	-0.620205	1.26977	-0.230369
negative-886	741.47@6.09	741.47	6.09	positive-228												514957	179167	2.87417	0.0238493	0.0684008						619051	388472	230967	826512	377047	411230	186171	311554	0.311065	0.715315	1.40755	-0.0821359
positive-1800	391.1@1.64	391.1	1.64													528884	198776	2.6607	0.0324342	0.0869409						985794	1.06072e+06	479491	1.43154e+06	601601	792151	269627	902661	0.830541	0.712479	0.665316	0.421198
positive-8218	291.2@3.95	291.2	3.95													561005	208366	2.6924	0.0309778	0.0839969						2.22021e+06	446906	656159	777940	1.83459e+06	195505	203616	216936	1.68819	0.275238	1.84239	1.19277
positive-2525	211.1@2.39	211.1	2.39													601744	113116	5.31972	0.00109961	0.0072011						1.10567e+06	844039	582709	1.42421e+06	1.63792e+06	486751	346521	822471	0.749833	-0.566943	0.79213	0.794126
positive-5282	497.26@2.87	497.26	2.87	negative-1672												603579	122634	4.92179	0.00171016	0.00981706						53786	547735	32820.2	660309	136647	112940	14588.6	56730	1.16974	-1.34515	3.54096	2.27792
negative-2541	595.2@2.69	595.2	2.69													655080	247963	2.64185	0.0333338	0.0887634						304767	713103	246473	1.27544e+06	872008	446672	224805	620359	0.132751	-1.51664	1.03982	0.674895
positive-2149	179.06@2.08	179.06	2.08													669823	236631	2.83066	0.0253821	0.0718301						1.1689e+06	1.34427e+06	801838	1.59523e+06	2.14514e+06	858582	410285	925404	0.966683	-0.875921	0.785607	0.646793
positive-5579	635.47@8.62	635.47	8.62													673822	256675	2.6252	0.0341502	0.0904389						1.87265e+06	1.41253e+06	405073	1.02011e+06	1.61486e+06	1.59533e+06	675586	346283	-0.73796	0.213674	1.55869	-0.175569
positive-5581	184.07@3.91	184.07	3.91													688563	267138	2.57756	0.0366024	0.0955489						102405	115998	82514.2	807948	210338	98090.2	41332.3	119385	0.997374	-1.03842	2.75864	0.24192
positive-2301	391.1@1.78	391.1	1.78													691260	265627	2.60236	0.0353034	0.0928524						677404	992075	530790	1.37062e+06	629313	589898	209410	679364	1.34181	0.106239	1.01258	0.749985
positive-2342	465.1@2.52	465.1	2.52													721703	271885	2.65445	0.0327298	0.0875425						3.14577e+06	1.49754e+06	722132	1.48307e+06	7.9377e+06	1.75481e+06	1.09585e+06	761364	-0.601713	-1.33531	0.961926	-0.228719
negative-2082	463.09@2.54	463.09	2.54													754141	243022	3.10318	0.0172453	0.0536389						1.79397e+06	1.80865e+06	690510	1.55609e+06	4.61039e+06	1.79494e+06	1.07301e+06	801948	-0.635933	-1.36173	0.956343	0.0109777
positive-5193	817.59@9.28	817.59	9.28													778137	277187	2.80727	0.0262487	0.0737963						815777	796794	28876.1	993550	187373	874614	19305.6	215412	0.580858	2.12226	2.20549	-0.134439
positive-9671	118.08@0.83	118.08	0.83	negative-172												780015	202255	3.8566	0.00623893	0.0250706						787894	117409	798850	926035	1.05508e+06	362742	144623	146020	2.46563	-0.421275	2.6649	-1.6274
negative-574	741.47@6.98	741.47	6.98													852440	331114	2.57447	0.0367678	0.0959066						853181	728701	327935	1.51542e+06	596550	741290	414056	662977	-0.336418	0.516209	1.19268	-0.0247114
negative-1202	134.04@2.09	134.04	2.09													953963	318834	2.99204	0.020168	0.0603235						1.94669e+06	2.16428e+06	1.11076e+06	2.28455e+06	3.04894e+06	1.24656e+06	476383	1.33059e+06	1.22136	-0.647284	0.779847	0.795934
positive-2429	181.09@3.11	181.09	3.11													955442	236034	4.0479	0.00488376	0.020838						1.34109e+06	1.25439e+06	934036	1.89972e+06	2.23282e+06	830480	891348	944280	0.0674892	-0.735459	1.0085	0.594973
positive-5177	451.12@3.14	451.12	3.14													1.18619e+06	224726	5.2784	0.00115006	0.00743622						905895	1.01999e+06	475666	1.7772e+06	1.36088e+06	492972	394079	591007	0.271462	-0.587121	1.58836	1.04898
positive-5165	446.17@3.14	446.17	3.14													1.46219e+06	317526	4.60494	0.00246972	0.0127103						1.27244e+06	1.1688e+06	622384	2.19016e+06	2.13192e+06	642514	494404	727976	0.332115	-0.744554	1.58908	0.863233
positive-1401	303.05@2.48	303.05	2.48													1.70572e+06	320182	5.32736	0.00109055	0.00715404						1.39242e+07	2.61126e+06	1.74815e+06	2.93388e+06	3.6949e+07	1.94413e+06	2.7378e+06	1.22816e+06	-0.647192	-1.40794	1.25631	0.42562
negative-1441	721.2@1.97	721.2	1.97	positive-10747												2.4891e+06	950082	2.61988	0.0344154	0.090981						5.0389e+06	3.93822e+06	2.20584e+06	4.85732e+06	5.00737e+06	2.33965e+06	563565	2.36823e+06	1.96868	0.00905635	1.03635	0.75125
negative-1058	609.15@2.46	609.15	2.46	positive-2532												2.67326e+06	472218	5.66108	0.000765615	0.0055378						1.83566e+07	4.07223e+06	3.34517e+06	5.04262e+06	3.70041e+07	2.04844e+06	4.50366e+06	2.36936e+06	-0.429021	-1.01138	1.08968	0.991297
negative-1149	383.14@3.16	383.14	3.16													2.80475e+06	585266	4.79226	0.00198394	0.0109085						2.59492e+06	2.27859e+06	1.12191e+06	4.10625e+06	3.85447e+06	1.08466e+06	866708	1.3015e+06	0.372343	-0.570839	1.65764	1.0709
positive-875	611.16@2.46	611.16	2.46													2.93953e+06	828811	3.54668	0.00938537	0.0339789						2.67321e+07	4.89243e+06	3.88841e+06	6.06322e+06	61838922	2.56891e+06	6.52616e+06	3.12369e+06	-0.747052	-1.20994	0.956834	0.929393
negative-338	193.05@2.09	193.05	2.09													3.36443e+06	1.31573e+06	2.55708	0.0377122	0.0978326						7.69045e+06	7.94479e+06	4.0709e+06	8.79336e+06	1.01476e+07	5.38488e+06	2.10146e+06	5.42893e+06	0.953954	-0.399994	0.695746	0.561094
positive-2590	124.09@8.38	124.09	8.38													4.57173e+06	1.78522e+06	2.56088	0.0375036	0.0974399						436872	3.88493e+06	660913	5.62625e+06	769398	728622	599103	1.05452e+06	0.141656	-0.81652	2.41558	2.41465
positive-396	123.04@0.71	123.04	0.71													5.3468e+06	2.08186e+06	2.56828	0.0371009	0.0965801						3.49649e+07	18878990	1.28624e+07	1.20787e+07	1.9481e+07	1.0246e+07	6.31608e+06	6.7319e+06	1.02606	0.843843	0.84338	0.881715
negative-2004	367.1@1.65	367.1	1.65													9.36608e+06	3.04049e+06	3.08045	0.0178041	0.0548849						1.94681e+07	2.01732e+07	6.17893e+06	21508985	1.30885e+07	1.13894e+07	3.19628e+06	1.21429e+07	0.950963	0.572815	0.824826	0.824749
negative-18	367.1@2.09	367.1	2.09													7.67842e+07	2.94902e+07	2.60372	0.0352341	0.0927375						1.69643e+08	1.76013e+08	9.10885e+07	197150692	2.18742e+08	119512070	45031685	1.20366e+08	1.01633	-0.366729	0.711865	0.55853
positive-11	177.05@2.09	177.05	2.09													1.77736e+08	6.67294e+07	2.66353	0.0323012	0.0866386						3.51809e+08	3.59822e+08	2.29096e+08	450689760	6.2141e+08	239393104	109566747	2.72954e+08	1.06414	-0.820754	0.723478	0.587902
negative-95	215.03@0.68	215.03	0.68	positive-6515																	-2.35111e+07	6.08957e+06	-3.86088	0.0062044	0.0363404	9.95949e+06	1.98377e+07	1.32997e+07	9.30875e+06	1.13946e+07	43348849	12538054	1.35693e+07	0.0850766	-0.194206	-0.543685	-1.12775
positive-367	166.05@2.5	166.05	2.5	negative-538																	-1.64683e+07	2.49777e+06	-6.59317	0.000306245	0.00512421	53608384	9.75999e+06	63825110	1.08807e+07	1.01983e+08	2.62282e+07	46970226	1.38132e+07	0.442378	-0.927794	-0.344271	-1.42617
negative-1035	217.03@0.68	217.03	0.68																		-8.32678e+06	2.18836e+06	-3.80503	0.00667092	0.0381886	3.2457e+06	6.84592e+06	4.34564e+06	3.20434e+06	3.77286e+06	15172698	4.03509e+06	4.64077e+06	0.106967	-0.217127	-0.534335	-1.14816
positive-6653	166.05@1.96	166.05	1.96																		-7.27535e+06	1.71871e+06	-4.23304	0.00387353	0.0268844	1.42714e+07	3.76037e+06	1.35764e+07	5.24002e+06	3.05404e+07	1.10357e+07	1.50952e+07	5.91611e+06	-0.15299	-1.09759	-0.175076	-1.55323
positive-1017	194.05@2.5	194.05	2.5																		-3.93707e+06	1.28939e+06	-3.05344	0.0184935	0.0735701	7.31241e+06	1.3429e+06	2.89182e+07	1.77417e+06	4.15348e+07	5.27996e+06	19038546	2.99623e+06	0.603054	-2.5059	-0.756001	-1.97518
negative-1395	195.05@0.68	195.05	0.68																		-3.85493e+06	1.29868e+06	-2.96835	0.0208564	0.0798089	3.16482e+06	3.80321e+06	2.60562e+06	4656413	3.40026e+06	7.65814e+06	1.80448e+06	4.1656e+06	0.53004	-0.103519	0.160694	-1.00978
positive-7610	138.06@2.5	138.06	2.5																		-3.50182e+06	732830	-4.77849	0.0020158	0.0180365	1.23504e+07	2.32167e+06	1.16253e+07	2.61689e+06	1.79896e+07	5823490	8.62123e+06	3.06404e+06	0.431301	-0.54261	-0.227584	-1.32672
positive-1268	110.06@2.5	110.06	2.5																		-2.64981e+06	597694	-4.43338	0.00303183	0.0232597	9.0259e+06	1.88648e+06	8.98502e+06	2.11588e+06	1.43602e+07	4.53629e+06	6.65951e+06	2.39038e+06	0.432105	-0.669936	-0.175982	-1.26581
negative-2072	165.04@0.68	165.04	0.68																		-2.3685e+06	820228	-2.88761	0.023396	0.0864044	2.77655e+06	1.97798e+06	2.11258e+06	3.41239e+06	3.49825e+06	4.34648e+06	997404	1.98415e+06	1.08276	-0.333341	0.782261	-1.13582
positive-7600	347.22@5.76	347.22	5.76																		-1.99705e+06	593421	-3.36532	0.0119968	0.055813	5.83236e+06	1.24671e+06	8.52977e+06	5.82855e+06	7.88496e+06	3.24376e+06	8.6374e+06	4.61133e+06	-0.0180905	-0.435023	0.337955	-1.37954
positive-9164	138.06@2.38	138.06	2.38																		-1.72504e+06	540416	-3.19205	0.0152331	0.0650622	4.48899e+06	1.13129e+06	3.72912e+06	1.35505e+06	9.24764e+06	2.85633e+06	2.89259e+06	1.56712e+06	0.366476	-1.0427	-0.209773	-1.33619
positive-8997	398.36@6.19	398.36	6.19																		-1.70609e+06	418613	-4.07558	0.00471588	0.0304343	3.66457e+06	853671	2.37013e+06	4.14226e+06	5.39877e+06	2.55976e+06	1.5657e+06	2.14594e+06	0.598156	-0.558987	0.948806	-1.58426
negative-270	431.19@2.72	431.19	2.72																		-1.62624e+06	483675	-3.36226	0.012047	0.0559502	3.80524e+06	708853	1.84191e+06	653806	1.75012e+07	2.3351e+06	2.94616e+06	1.56284e+06	-0.677632	-2.2014	-1.25723	-1.71993
negative-1044	453.02@0.68	453.02	0.68																		-1.61356e+06	511871	-3.15228	0.0161008	0.0671772	2.49991e+06	1.0639e+06	2.74792e+06	847505	2.04011e+06	2.67746e+06	3.09983e+06	1.6627e+06	-0.173848	0.293228	-0.972235	-1.3315
positive-937	409.18@2.72	409.18	2.72																		-1.37601e+06	362839	-3.79234	0.00678214	0.0385989	2.48536e+06	643773	1.37711e+06	484625	8.5454e+06	2.01978e+06	2.36173e+06	1.45943e+06	-0.778201	-1.7817	-1.59047	-1.64958
positive-4711	110.06@2.37	110.06	2.37																		-1.0135e+06	362259	-2.79773	0.0266108	0.0938082	4.49445e+06	1.01213e+06	3.72025e+06	1.23733e+06	8.29218e+06	2.02563e+06	3.17103e+06	1.30784e+06	0.230448	-0.883605	-0.0799482	-1.00098
positive-1707	659.2@3.28	659.2	3.28																		-968686	334586	-2.89518	0.0231445	0.085812	286123	580677	482242	709511	1.42896e+06	1.54936e+06	336999	1.56261e+06	0.517016	-2.32026	-1.13906	-1.41587
positive-3634	226.07@2.5	226.07	2.5																		-892980	265825	-3.35927	0.0120963	0.0560836	5.4442e+06	556245	3.23163e+06	617887	6.51375e+06	1.44922e+06	2.56587e+06	676171	0.332813	-0.258768	-0.130044	-1.38149
positive-7413	235.13@4.39	235.13	4.39																		-831832	216869	-3.83564	0.00641073	0.0371437	1.04869e+06	181479	643527	917206	947931	1.01331e+06	559130	655262	0.202815	0.14574	0.485173	-2.4812
positive-3706	98.98@1.04	98.98	1.04																		-790965	257900	-3.06694	0.0181453	0.0726184	943202	1.67839e+06	2.10668e+06	2.51544e+06	1.10784e+06	2.46936e+06	2.09973e+06	2.47962e+06	0.00477055	-0.232107	0.0206918	-0.557056
positive-3600	248.05@2.5	248.05	2.5																		-763997	210108	-3.63621	0.00832892	0.0441462	2.39571e+06	350566	2.60704e+06	361693	2.52606e+06	1.11456e+06	2.14155e+06	506923	0.283758	-0.0764385	-0.486999	-1.66872
negative-3963	709.48@9.29	709.48	9.29																		-658384	221356	-2.97432	0.0206807	0.0794034	166356	81738	136632	315537	692274	740122	115868	356984	0.237807	-2.05707	-0.178049	-3.17868
positive-4639	713.37@4.74	713.37	4.74																		-656799	213165	-3.08117	0.017786	0.0717483	833739	257945	380433	1.27149e+06	958561	914744	412892	1.07068e+06	-0.118122	-0.201275	0.24799	-1.82631
positive-1808	813.51@7.82	813.51	7.82																		-613973	192617	-3.18753	0.0153292	0.0653398	798191	853668	1.00514e+06	1.71394e+06	977927	1.46764e+06	1.08106e+06	1.55507e+06	-0.105047	-0.292993	0.140336	-0.781753
positive-9275	452.24@3.3	452.24	3.3																		-524852	166488	-3.15248	0.0160962	0.0671772	556636	90070.2	394177	837617	849155	614922	224405	498371	0.812737	-0.609293	0.74907	-2.77128
positive-7920	248.05@2.36	248.05	2.36																		-520564	105144	-4.95094	0.00165449	0.0158712	1.25619e+06	233811	1.20847e+06	266956	1.47363e+06	754375	1.1429e+06	337936	0.0804751	-0.230321	-0.340149	-1.68994
positive-5586	243.16@3.47	243.16	3.47																		-500521	157868	-3.17051	0.0156966	0.066347	1.10446e+06	278921	1.06706e+06	828913	2.01572e+06	779442	702640	630571	0.602778	-0.867959	0.394562	-1.48259
positive-8397	480.18@2.83	480.18	2.83																		-424808	143700	-2.95621	0.0212189	0.080766	544257	83900.6	448037	617262	3.42972e+06	508709	331465	592364	0.434761	-2.65573	0.0593972	-2.60009
positive-2397	154.09@1.67	154.09	1.67																		-387486	137899	-2.80993	0.0261486	0.0926737	1.0526e+06	618574	540737	626023	2.20616e+06	1.00606e+06	1.01241e+06	677618	-0.904792	-1.06758	-0.114256	-0.701699
negative-4584	367.18@2.73	367.18	2.73																		-314305	98660.1	-3.18574	0.0153675	0.065452	718575	137940	364592	113476	3.46281e+06	452245	587794	308227	-0.689029	-2.26873	-1.44161	-1.71306
positive-4463	281.14@3.93	281.14	3.93																		-309581	105745	-2.92761	0.0220992	0.083052	755760	164513	265513	474464	799994	474094	240982	370100	0.139858	-0.0820616	0.358384	-1.52697
negative-4137	421.16@2.73	421.16	2.73																		-309401	82268.4	-3.76087	0.00706684	0.0396737	397401	82212.3	280858	101467	1.2203e+06	391613	365645	286140	-0.380602	-1.61857	-1.49572	-2.252
negative-2179	106.04@8.07	106.04	8.07																		-307114	112222	-2.73666	0.0290579	0.0997117	561879	329913	580463	973372	742907	637027	625871	759986	-0.10866	-0.402923	0.357018	-0.949268
positive-1951	615.44@7.33	615.44	7.33																		-276561	70379.1	-3.92959	0.00567865	0.034351	616691	470054	690954	802715	279703	746616	557272	728313	0.310208	1.14065	0.140329	-0.667538
positive-7660	681.49@7.51	681.49	7.51																		-252315	36168.6	-6.97608	0.000216107	0.00404079	492722	88995.4	703117	319725	237857	341310	272409	270157	1.36799	1.05068	0.243031	-1.93928
positive-4810	461.29@4.73	461.29	4.73																		-239424	77223.1	-3.10042	0.0173122	0.0705028	502434	132237	327267	660458	860512	371661	306841	457959	0.0929761	-0.776262	0.528247	-1.49086
positive-8577	648.32@3.98	648.32	3.98																		-234861	39699	-5.91605	0.000589858	0.00811775	409378	12618.3	546972	136969	1.43086e+06	247480	230107	215464	1.24916	-1.80538	-0.653602	-4.29372
positive-4070	271.13@2.36	271.13	2.36																		-226085	48109	-4.69944	0.00220996	0.0191352	699208	139892	620798	204708	715512	365977	626880	244970	-0.0140657	-0.0332532	-0.259035	-1.38744
positive-3845	165.04@2.5	165.04	2.5																		-223947	27963.3	-8.00858	9.05273e-05	0.00212277	786260	132346	880733	130069	957355	356293	839696	191840	0.0688377	-0.284047	-0.560623	-1.42875
negative-225	134.89@7.25	134.89	7.25																		-215868	52849.2	-4.0846	0.00466255	0.0301814	706038	352807	1.14644e+06	572725	647168	568675	1.06947e+06	479342	0.100263	0.125605	0.256789	-0.688726
negative-181	134.89@5.72	134.89	5.72																		-211458	49440.3	-4.27703	0.00366879	0.0261264	2.19403e+06	851165	2.49591e+06	1.36536e+06	2.35859e+06	1.06262e+06	2.30581e+06	1.16663e+06	0.114287	-0.104346	0.226936	-0.320118
negative-2889	134.89@7.27	134.89	7.27																		-208133	48921.4	-4.25444	0.00377239	0.026533	719519	360542	1.08799e+06	470255	647105	568675	1.06947e+06	479342	0.0247688	0.153034	-0.0276126	-0.657438
positive-8647	425.16@2.72	425.16	2.72																		-187446	52769.5	-3.55217	0.00931663	0.0474326	350591	63434.8	166003	53516.9	2.22079e+06	250881	275147	156559	-0.72899	-2.66321	-1.54864	-1.98366
positive-8680	634.3@3.66	634.3	3.66																		-171477	61477.5	-2.78926	0.0269368	0.0945956	227994	107496	209896	171160	515792	278973	123476	157493	0.76545	-1.17779	0.120057	-1.37584
positive-5640	708.42@4.75	708.42	4.75																		-162988	53010	-3.07466	0.0179495	0.0721415	292644	66016.2	148632	396660	404677	229004	162713	284039	-0.130586	-0.467626	0.481814	-1.79448
positive-6566	110.06@2.04	110.06	2.04																		-145748	35351.6	-4.12282	0.00444382	0.0292169	888196	486906	788858	620010	1.77783e+06	632654	795110	615542	-0.0113877	-1.00116	0.0104347	-0.377774
negative-515	134.87@7.8	134.87	7.8	positive-11782																	-128542	43997.2	-2.9216	0.0222891	0.0835246	610836	445635	688330	554661	625443	574177	617388	541478	0.156922	-0.0340914	0.0347037	-0.365634
positive-4064	269.18@5.02	269.18	5.02																		-126937	41990.7	-3.02299	0.0193046	0.075651	1.07055e+06	433213	1.28257e+06	595816	1.44216e+06	560150	752609	557505	0.769062	-0.429879	0.0958801	-0.370738
positive-8376	168.07@0.84	168.07	0.84																		-124668	33113.1	-3.76492	0.00702946	0.0395532	179384	45844.1	55838.1	195813	3.05762e+06	170512	160003	102113	-1.51878	-4.09129	0.939303	-1.89507
positive-9293	264.03@2.36	264.03	2.36																		-120679	33787.3	-3.57172	0.00907603	0.046615	430920	56386.2	333090	60383.1	1.32041e+06	177065	254308	91825	0.389337	-1.61549	-0.604742	-1.65087
negative-2687	835.52@7.82	835.52	7.82																		-117590	40675	-2.89097	0.023284	0.0861303	178508	148538	205817	308336	233989	266129	253058	300080	-0.298105	-0.390451	0.039158	-0.841287
positive-3537	122.06@0.74	122.06	0.74																		-108170	32531.5	-3.3251	0.012676	0.0577333	642814	362399	1.48946e+06	455067	1.10539e+06	470570	3.03296e+06	469829	-1.02593	-0.78208	-0.0460579	-0.376828
positive-6047	122.06@1.98	122.06	1.98																		-101625	36040.1	-2.81976	0.0257821	0.0917216	1.09502e+06	450992	1.54369e+06	536071	1.55045e+06	552617	3.01219e+06	507761	-0.96443	-0.501729	0.0782744	-0.293177
positive-7455	122.06@1.87	122.06	1.87																		-100045	33555.8	-2.98147	0.0204723	0.0788025	1.00907e+06	434688	1.55593e+06	493866	3.32764e+06	534734	3.18005e+06	519725	-1.03128	-1.72148	-0.0736285	-0.29884
positive-7800	514.29@2.96	514.29	2.96																		-98184.7	25580.2	-3.8383	0.00638859	0.0370751	400564	60345.9	413809	248297	905452	158531	247369	208748	0.742302	-1.1766	0.250305	-1.39343
positive-6153	122.06@0.75	122.06	0.75																		-96085.8	34920.9	-2.75152	0.0284414	0.0983123	654745	374484	1.48946e+06	484974	1.11929e+06	470570	2.97341e+06	469829	-0.997329	-0.773584	0.0457703	-0.329505
positive-9918	473.12@2.5	473.12	2.5																		-94972.4	34599.7	-2.74489	0.0287148	0.0989568	355404	10992.8	431419	5870.04	457755	105965	364436	22569.9	0.243427	-0.365113	-1.94296	-3.26896
positive-4446	151.03@1.96	151.03	1.96																		-94124.1	22076.2	-4.2636	0.00373001	0.026446	174765	24662.6	146627	63788.4	335477	118787	158863	51938.7	-0.115637	-0.940799	0.296483	-2.26798
negative-4784	723.14@1.98	723.14	1.98																		-91685	28252.9	-3.24516	0.0141517	0.0619447	275800	41130.2	244600	98522.8	2.29828e+06	132815	305332	185771	-0.319957	-3.05886	-0.914995	-1.69115
positive-7412	407.24@5.64	407.24	5.64																		-89812.7	32014.6	-2.80537	0.0263204	0.0931191	351862	94057.3	334627	163102	335265	183870	195232	149854	0.777361	0.0697059	0.122214	-0.967074
negative-5149	239.08@0.71	239.08	0.71																		-88472.8	27390.3	-3.23008	0.0144502	0.0626291	153746	159911	177417	225682	439493	248383	111334	163261	0.672245	-1.51529	0.467116	-0.635303
negative-6905	239.08@0.7	239.08	0.7																		-88472.8	27390.3	-3.23008	0.0144502	0.0626291	153746	159911	177417	225682	270669	248383	111334	163261	0.672245	-0.815979	0.467116	-0.635303
positive-5776	122.06@1.15	122.06	1.15																		-88121.4	18281.1	-4.82035	0.00192069	0.0174375	895141	395842	1.5863e+06	507651	1.85861e+06	483963	3.32625e+06	485274	-1.06824	-1.05403	0.0650386	-0.289974
negative-5321	440.08@1.72	440.08	1.72																		-87323.7	31389.9	-2.7819	0.0272235	0.0953405	52973.8	38489.2	8021.3	0	54181.5	125813	45061.4	46537.2	-2.48999	-0.032521	-Inf	-1.70875
positive-10577	282.04@1.94	282.04	1.94																		-77101	15807	-4.87766	0.00179843	0.0167529	101719	5557.03	65235.2	10552.2	352179	82658.1	89600.3	37217.6	-0.457853	-1.79172	-1.81844	-3.89477
negative-5707	136.89@5.73	136.89	5.73																		-73926.2	16968.7	-4.35662	0.00332788	0.0244911	661702	263863	789944	399335	680801	337789	656392	367327	0.267194	-0.0410514	0.120533	-0.356335
positive-4394	151.03@2.5	151.03	2.5	negative-482																	-72908.3	20186.6	-3.61172	0.0086045	0.0450263	258341	49553	286728	57763.3	463304	122461	217775	58183	0.39685	-0.842683	-0.0104455	-1.30528
negative-2282	134.89@3.18	134.89	3.18																		-70952.9	18298.3	-3.87756	0.00607206	0.0358497	270021	258208	235317	301238	198380	329161	211713	287614	0.152493	0.444803	0.0667704	-0.350259
negative-3649	735.38@4.75	735.38	4.75																		-69596.8	21074.5	-3.30241	0.0130772	0.0589414	114372	32222.9	76846.5	179130	191782	101820	80144.1	126232	-0.0606176	-0.745739	0.504934	-1.65986
positive-4461	167.05@2.51	167.05	2.51																		-64252.2	9475.29	-6.78103	0.000257613	0.00457573	196729	33354.9	212287	27568.6	373688	97607.1	149143	42701.2	0.509326	-0.925622	-0.63125	-1.54909
positive-8766	147.05@1.88	147.05	1.88																		-61775.2	20075.6	-3.07712	0.0178875	0.0720086	19405	4214.96	0	26480.5	92586.8	65990.2	24354.7	22014.7	-Inf	-2.25438	0.266462	-3.96866
negative-4990	632.29@3.66	632.29	3.66																		-57472	19674.2	-2.92119	0.0223022	0.083562	78243.1	40165.5	68193.3	62949.2	188562	97637.5	45954.9	51938.9	0.569411	-1.269	0.277372	-1.28148
negative-546	136.89@5.69	136.89	5.69																		-57097.5	15269.1	-3.73942	0.00726825	0.040414	661702	282596	789944	399335	696439	339693	656392	367831	0.267194	-0.0738153	0.118554	-0.265493
negative-4121	421.16@2.41	421.16	2.41																		-55287	18266	-3.02678	0.0192017	0.0753883	464455	151910	638624	177115	1.42038e+06	207197	465233	280091	0.457015	-1.61267	-0.661209	-0.447787
negative-5489	166.05@2.02	166.05	2.02																		-53171.6	19253.1	-2.76171	0.0280267	0.0971876	181305	37744.7	62192.6	31989	275975	90916.3	127451	40757.7	-1.03513	-0.606118	-0.349499	-1.26826
positive-9329	264.03@2.5	264.03	2.5																		-52400.4	11786.2	-4.44589	0.0029864	0.0230194	120211	4520.51	126957	15441.5	408379	56920.9	78864.1	18916.3	0.686894	-1.76433	-0.292816	-3.6544
positive-7843	408.27@5.53	408.27	5.53																		-48045.1	16422.3	-2.9256	0.0221626	0.0832102	180795	0	3.33412e+06	83520.3	79696.5	48045.1	80856.7	28989.8	5.36579	1.18177	1.52658	-Inf
negative-5908	465.02@1.85	465.02	1.85																		-46225.6	15039.4	-3.07364	0.0179754	0.0722241	130296	24584.4	92860.2	41938.2	86888.7	70810	18154.9	48181.9	2.3547	0.584549	-0.200226	-1.52621
negative-3555	419.24@4.76	419.24	4.76																		-45566.2	15471	-2.94527	0.0215513	0.081554	25619.9	13232.6	64749.7	88688.4	18931.6	58798.8	55755.1	39110.5	0.215769	0.436466	1.18119	-2.15169
positive-6389	325.16@4.07	325.16	4.07																		-44527.4	14003.2	-3.1798	0.0154949	0.0657496	66390.4	18901.5	106921	41154.3	953314	63428.9	84498.4	54672.6	0.339548	-3.84391	-0.409775	-1.74664
positive-10239	541.34@6.69	541.34	6.69																		-42516.8	12437.9	-3.41831	0.011161	0.0534364	101011	19866.6	198370	74826.2	152742	62383.3	147614	88696.4	0.426365	-0.596576	-0.245332	-1.65082
positive-10526	541.34@6.69	541.34	6.69																		-42516.8	12437.9	-3.41831	0.011161	0.0534364	108297	19866.6	202427	74826.2	152742	62383.3	147614	88696.4	0.455577	-0.4961	-0.245332	-1.65082
positive-9868	226.07@2.95	226.07	2.95	negative-729																	-38984.9	6907.63	-5.64376	0.000779529	0.00977292	351660	62407.7	323914	126058	497571	101393	158437	93784.2	1.03171	-0.500721	0.426666	-0.700157
positive-10087	95.04@2.51	95.04	2.51																		-38738.1	7093.63	-5.46097	0.000944893	0.0110949	115197	10220.8	129745	22272.2	150362	48958.9	86121	21815	0.591248	-0.38434	0.0299229	-2.26006
positive-8615	168.03@1.43	168.03	1.43																		-38240.3	8842.09	-4.3248	0.00345978	0.0251635	141664	9687.73	173091	30746	2.77273e+06	47928	316854	42378.6	-0.872287	-4.29076	-0.462938	-2.30664
positive-9960	473.12@2.37	473.12	2.37																		-33560.5	11272.8	-2.97712	0.0205986	0.0791773	110962	0	112776	0	196455	33560.5	138400	0	-0.295394	-0.824139		-Inf
negative-4280	475.22@3.94	475.22	3.94																		-33371.6	11557.7	-2.8874	0.0234029	0.0864071	288183	10714.2	93346.7	21213.9	802476	44085.8	194818	29309.4	-1.06146	-1.47747	-0.466356	-2.04079
positive-8114	107.04@2.49	107.04	2.49																		-24833.7	5061.03	-4.90685	0.00173948	0.0163916	107907	5371.57	94280.7	10349.3	177675	30205.3	66156.4	17194	0.511081	-0.719445	-0.732367	-2.49138
positive-9742	426.21@1.75	426.21	1.75																		-23127.9	7639.03	-3.0276	0.0191795	0.0753264	0	0	16185.8	8395.63	1.10469e+06	23127.9	16182.9	29988.5	0.000261025	-Inf	-1.8367	-Inf
positive-3814	183.07@0.29	183.07	0.29																		-16252.4	5333.1	-3.04747	0.0186496	0.0739757	225013	161416	360129	180703	257891	177669	732185	177704	-1.02369	-0.196757	0.0241463	-0.138404
positive-8381	285.16@3.16	285.16	3.16																		-14410.3	4655.63	-3.09524	0.0174383	0.0707738	34664.5	0	14329.5	0	3.00264e+06	14410.3	9545.02	3197.02	0.586171	-6.43663	-Inf	-Inf
positive-10858	409.35@8.7	409.35	8.7																		-12581.2	4423.23	-2.84434	0.0248894	0.0896649	17450.4	5930.5	16082.2	10684.7	10365.4	18511.7	8945.37	12794.7	0.846252	0.751491	-0.259999	-1.64221
negative-5253	122.02@2	122.02	2																		-10211.9	2770.67	-3.68571	0.00780061	0.0422498	155323	50561.4	81392.3	66513.6	124483	60773.3	90030.8	60048.1	-0.145527	0.319329	0.147531	-0.265401
negative-5464	224.06@2.49	224.06	2.49																		-9546.1	3126.25	-3.05353	0.018491	0.0735701	116845	29912.1	38251.6	31230.9	159325	39458.2	53351.8	33225.5	-0.480015	-0.447378	-0.0893188	-0.399596
negative-5719	467.23@3.73	467.23	3.73																		-5271.79	1600.62	-3.29358	0.0132371	0.0593972	7159.6	0	1045.87	0	20065.2	5271.79	6197.35	1391.16	-2.56695	-1.48674	-Inf	-Inf
negative-7316	507.26@4.7	507.26	4.7																		-5022.86	1540.06	-3.26147	0.0138363	0.0611619	17097.6	0	4828.96	4744.17	9657.7	5022.86	0	4288.33	Inf	0.824043	0.14574	-Inf
negative-5210	297.21@5.38	297.21	5.38																		3687.47	1331.76	2.76886	0.0277395	0.096598	14408.8	14824.6	12136.1	13403.7	17332.2	11137.2	13071.4	13173.9	-0.107106	-0.266496	0.0249422	0.412614
negative-5425	335.22@4.55	335.22	4.55																		5709.73	1994.89	2.86217	0.0242621	0.088184	0	5709.73	918.734	0	0	0	0	0	Inf			Inf
negative-6212	319.23@5.85	319.23	5.85																		8060.72	2433.91	3.31184	0.0129088	0.0583751	4846.59	8060.72	0	0	0	0	0	0		Inf		Inf
negative-7261	559.11@3.25	559.11	3.25																		25094	8677.9	2.89171	0.0232593	0.0860623	27666.6	51939	48121.4	66831.1	46369.5	26845	36747.2	55620.9	0.389047	-0.745032	0.264891	0.952164
negative-6369	171.01@1.98	171.01	1.98																		28544.2	9209.84	3.09931	0.017339	0.0705598	9790.21	45847.4	11307.4	41188	63939	17303.2	29380.8	32293.9	-1.37761	-2.70728	0.350959	1.4058
positive-11330	377.27@7.22	377.27	7.22																		29144	10337.8	2.81916	0.0258045	0.0917275	130247	100584	98736.4	85542.4	102026	71440.5	81929	77948.9	0.269208	0.352323	0.134111	0.493594
positive-8460	246.17@2.59	246.17	2.59																		30980.2	8648.97	3.58195	0.00895279	0.0462068	59878.4	30980.2	13221.6	11339.9	1.26406e+06	0	0	0	Inf	-4.39989	Inf	Inf
negative-6260	293.18@4.45	293.18	4.45																		33364.9	11814.8	2.824	0.0256259	0.0913944	17031.6	51625.7	33129.5	13386.7	14069.4	18260.8	53531.4	15071.6	-0.69227	0.275659	-0.171033	1.49934
negative-5838	85.05@0.92	85.05	0.92																		33870.9	9439.48	3.58822	0.00887815	0.045973	26873.3	45292.5	5945.9	10980.3	177392	11421.5	11552.8	19237.7	-0.958271	-2.7227	-0.809023	1.98751
negative-5495	387.11@2.93	387.11	2.93																		43905.2	10034.2	4.37555	0.00325201	0.0241737	46012.4	59273.4	44441.9	41286.1	17631.6	15368.1	24317.8	23439.2	0.869906	1.38386	0.816731	1.94744
negative-4600	473.28@8.47	473.28	8.47																		92114.1	32196.5	2.86099	0.024303	0.0882507	48708.7	101252	57267.6	8055.92	89504.9	9138.45	265278	16968.1	-2.21171	-0.877788	-1.0747	3.46986
negative-3556	671.47@5.58	671.47	5.58																		106933	34787.6	3.07389	0.017969	0.0722091	57947.8	221811	54315	133364	69040.1	114878	51040.3	193488	0.0897139	-0.25268	-0.536876	0.949233
negative-1646	115.92@3.61	115.92	3.61																		113669	33747.9	3.36817	0.0119501	0.0557657	677107	763706	600909	709856	664761	650037	611144	679618	-0.0243655	0.0265487	0.0628014	0.232495
negative-4591	473.28@8.33	473.28	8.33																		115711	41303.1	2.80151	0.0264669	0.0934852	79503.6	130089	57541	13261.7	151783	14377.6	215931	25693.4	-1.90791	-0.932921	-0.954137	3.1776
negative-3485	241.13@8.96	241.13	8.96																		192682	65098.5	2.95986	0.0211094	0.0805062	299960	388900	197499	251022	283853	196218	211159	357061	-0.0964876	0.0796268	-0.508356	0.986943
negative-3109	116.93@3.25	116.93	3.25																		253026	81477.1	3.10549	0.0171896	0.070171	934171	1.45223e+06	1.04109e+06	1.04099e+06	801869	1.1992e+06	1.09276e+06	1.05527e+06	-0.0698746	0.220321	-0.0196508	0.276194
positive-4730	85.03@0.6	85.03	0.6																		334049	77569	4.30647	0.00353838	0.0255448	1.56735e+06	1.3419e+06	1.3877e+06	1.23067e+06	1.79625e+06	1.00785e+06	1.26614e+06	1.14568e+06	0.13226	-0.196661	0.103242	0.412996
positive-11487	85.03@0.6	85.03	0.6																		334049	77569	4.30647	0.00353838	0.0255448	1.56735e+06	1.3419e+06	1.3877e+06	1.23067e+06	1.79625e+06	1.00785e+06	1.26614e+06	1.14568e+06	0.13226	-0.196661	0.103242	0.412996
positive-7643	583.42@8.12	583.42	8.12																		479817	164271	2.92089	0.0223117	0.083575	361044	714697	383483	282089	179103	234880	318188	484287	0.269284	1.01139	-0.779714	1.60541
negative-2148	106.04@8.85	106.04	8.85																		545277	133146	4.09534	0.00459991	0.0299334	582150	1.05194e+06	688664	730978	660028	506658	574403	642221	0.261738	-0.181135	0.186758	1.05396
positive-4433	164.07@2.01	164.07	2.01																		812510	294158	2.76216	0.0280088	0.0971488	1.86269e+06	1.63731e+06	178093	466528	3.28646e+06	824795	215887	375878	-0.277647	-0.819142	0.311697	0.989215

### Sheet: E)Leaf_bywater
Supplemental Table 2E: Metabolite features enriched in V5 or V12 leaves in Zmksl4 or WT (analyzed separately) due to water status, p<0.1 using a linear model for peak height. Features where the highest peak of all samples was still less than 3 times the blank were discarded. Code used for analysis available at https://github.com/kmurphy61/ksl4/tree/main. Sample sizes as follows: V5: n = 4 (WT, well-watered), n = 7 (WT, water deficit), n = 7 (Zmksl4, well-watered), n = 6 (Zmksl4, water deficit). V12: n = 5 (WT, well-watered), n = 4 (WT, water deficit), n = 5 (Zmksl4, well-watered), n = 6 (Zmksl4, water deficit). BH = Benjamini-Hochberg Procedure for p-value adjustment.
						Statistics: stage V5, wild type only, enriched or depleted in well-watered samples compared to water deficit					Statistics: stage V5, Zmksl4 only, enriched or depleted in well-watered samples compared to water deficit					Statistics: stage V12, wild type only, enriched or depleted in well-watered samples compared to water deficit					Statistics: stage V12, Zmksl4 only, enriched or depleted in well-watered samples compared to water deficit					Average peak height per sample type								Log2 fold change
variable	mz_rt	mz	rt	corresponding neg/pos mode peak (from GNPS matching)	standard name	estimate	std.error	statistic	p value	BH adjusted p value	estimate	std.error	statistic	p value	BH adjusted p value	estimate	std.error	statistic	p value	BH adjusted p value	estimate	std.error	statistic	p value	BH adjusted p value	V5, Zmksl4, water deficit	V12, Zmksl4, water deficit	V5, Zmksl4, well-watered	V12, Zmksl4, well-watered	V5, WT, water deficit	V12, WT, water deficit	V5, WT, well-watered	V12, WT, well-watered	V5, Zmksl4	V5, WT	V12, Zmksl4	V12, WT
positive-234	188.07@1.79	188.07	1.79			-1.70578e+09	3.66396e+08	-4.65555	0.00119271	0.00680549	-1.13708e+09	2.21723e+08	-5.12839	0.000445219	0.00403465	-1.98304e+08	1.54417e+07	-12.8421	4.02837e-06	0.000174788						1.15717e+09	4.31489e+08	2.00857e+07	5.44914e+07	1.72113e+09	239592932	1.53528e+07	4.12884e+07	5.84829	6.80871	2.98522	2.53678
positive-117	120.08@1.52	120.08	1.52			-9.88135e+08	2.28199e+08	-4.33015	0.00190467	0.00919989	-1.0489e+09	3.21945e+08	-3.25801	0.00860299	0.0315619	-2.29372e+08	6.28358e+07	-3.65035	0.00817418	0.0337186						1.08026e+09	6.97135e+08	3.13579e+07	57803237	1.01075e+09	300066808	22615872	7.06945e+07	5.10641	5.48195	3.59222	2.08561
positive-195	166.09@1.52	166.09	1.52	negative-540		-6.53114e+08	1.50299e+08	-4.34544	0.00186262	0.00906616	-7.01073e+08	2.15786e+08	-3.24893	0.00873636	0.0318965	-148858760	4.22792e+07	-3.52085	0.00971657	0.0381939						7.21982e+08	4.54474e+08	2.09095e+07	3.79964e+07	6.68324e+08	195062568	1.52106e+07	46203808	5.10974	5.4574	3.58026	2.07785
positive-559	205.1@1.8	205.1	1.8	negative-668		-6.43093e+08	1.42602e+08	-4.50971	0.00146833	0.00779083	-4.24734e+08	8.57788e+07	-4.9515	0.000577247	0.00477947	-7.15499e+07	5.57986e+06	-12.8229	4.06933e-06	0.000175037						431859488	1.57289e+08	7.12537e+06	19616315	6.48351e+08	86086448	5.25836e+06	1.45365e+07	5.92145	6.94602	3.0033	2.5661
positive-138	132.1@1.13	132.1	1.13	negative-288		-5.73676e+08	1.52228e+08	-3.76854	0.0044264	0.0160963	-4.10814e+08	1.10153e+08	-3.72948	0.00391369	0.0178666	-1.27361e+08	2.59061e+07	-4.91625	0.00172097	0.0108786						4.40687e+08	274827048	2.98732e+07	3.81124e+07	5.96557e+08	175473998	2.28813e+07	4.81129e+07	3.88283	4.70442	2.85019	1.86676
positive-9863	132.1@1.13	132.1	1.13	negative-288		-5.73676e+08	1.52228e+08	-3.76854	0.0044264	0.0160963	-4.10814e+08	1.10153e+08	-3.72948	0.00391369	0.0178666	-1.27361e+08	2.59061e+07	-4.91625	0.00172097	0.0108786						4.40687e+08	274827048	2.98732e+07	3.81124e+07	5.96557e+08	175473998	2.28813e+07	4.81129e+07	3.88283	4.70442	2.85019	1.86676
positive-11	177.05@2.09	177.05	2.09			-5.11843e+08	2.04758e+08	-2.49974	0.0338761	0.07207																3.51809e+08	3.59822e+08	2.29096e+08	450689760	6.2141e+08	239393104	109566747	2.72954e+08	0.618839	2.50374	-0.324851	-0.189275
positive-2639	114.09@2.07	114.09	2.07			-4.86351e+08	2.07728e+08	-2.34129	0.0439275	0.0880344	-2.72995e+08	5.33759e+07	-5.11457	0.00045427	0.0040932											2.92244e+08	707738	1.92487e+07	608889	4.99461e+08	661744	1.31103e+07	640839	3.92434	5.2516	0.217036	0.0463111
positive-8	381.08@0.69	381.08	0.69			-4.02718e+08	1.08109e+08	-3.72512	0.004733	0.0168395																331560864	3.35873e+08	2.65454e+08	427364912	6.87694e+08	340604608	284975896	4.12415e+08	0.320812	1.27093	-0.347553	-0.276
positive-39	177.05@3.84	177.05	3.84	negative-596		-3.71389e+08	9.70266e+07	-3.8277	0.00404195	0.0151437	-3.30475e+08	7.45529e+07	-4.43276	0.00126868	0.00814916	-2.11088e+08	4.4052e+07	-4.7918	0.001985	0.0120804						3.73864e+08	422437632	4.33888e+07	1.01315e+08	3.96677e+08	265175864	25288266	5.40874e+07	3.10712	3.97142	2.05989	2.29358
positive-3	104.11@0.67	104.11	0.67			-3.5783e+08	1.35347e+08	-2.6438	0.0267468	0.060035																8.03172e+08	6.67775e+08	5.91377e+08	651631472	8.75297e+08	739382320	517467016	6.43464e+08	0.441632	0.758306	0.0353053	0.20046
positive-69	116.07@0.7	116.07	0.7			-3.25926e+08	1.08462e+08	-3.00498	0.0148362	0.0380233	-9.42522e+07	3.90242e+07	-2.41522	0.0363575	0.0892972											1.61163e+08	5.3383e+08	6.69109e+07	71105043	3.86496e+08	382565921	60569798	6.25813e+07	1.26821	2.67378	2.90836	2.61191
positive-11802	116.07@0.7	116.07	0.7			-3.25926e+08	1.08462e+08	-3.00498	0.0148362	0.0380233	-9.42522e+07	3.90242e+07	-2.41522	0.0363575	0.0892972											1.61163e+08	5.3383e+08	6.69109e+07	71105043	3.86496e+08	382565921	60569798	6.25813e+07	1.26821	2.67378	2.90836	2.61191
negative-13	413.13@3.87	413.13	3.87			-2.73548e+08	7.00323e+07	-3.90602	0.00358638	0.0139782	-2.45934e+08	5.94056e+07	-4.1399	0.00201214	0.0111472	-1.76361e+08	4.06681e+07	-4.33661	0.00341019	0.0177403						2.73234e+08	3.124e+08	2.73e+07	79428889	2.8446e+08	218397392	1.09116e+07	4.2036e+07	3.32316	4.70429	1.97566	2.37726
positive-6	110.01@0.61	110.01	0.61			-2.63411e+08	7.30442e+07	-3.60619	0.00569307	0.0191142	-2.18071e+08	6.95125e+07	-3.13715	0.0105612	0.03648											5.83874e+08	487859808	3.65802e+08	537621288	6.34575e+08	467813784	371163592	4.99136e+08	0.674592	0.773735	-0.140124	-0.0934996
positive-189	459.22@3.29	459.22	3.29			-2.52141e+08	8.78684e+07	-2.86953	0.0184908	0.0449971	-1.33917e+08	5.29811e+07	-2.52763	0.0299927	0.0778635											178793768	56209867	4.48772e+07	4.64624e+07	2.85825e+08	53359438	3.36842e+07	5.09524e+07	1.99424	3.08499	0.274759	0.0665943
positive-362	86.1@1.13	86.1	1.13			-2.35952e+08	6.71709e+07	-3.51271	0.00659052	0.0210639	-1.67238e+08	4.55649e+07	-3.67032	0.00431482	0.0192093	-5.09099e+07	1.06207e+07	-4.79346	0.0019812	0.0120626						1.78986e+08	1.11467e+08	1.17481e+07	1.46452e+07	2.45269e+08	69238011	9.31776e+06	1.83281e+07	3.92935	4.71824	2.92811	1.91751
positive-9880	86.1@1.12	86.1	1.12			-2.35952e+08	6.71709e+07	-3.51271	0.00659052	0.0210639	-1.67238e+08	4.55649e+07	-3.67032	0.00431482	0.0192093	-5.09099e+07	1.06207e+07	-4.79346	0.0019812	0.0120626						1.78986e+08	1.11467e+08	1.17481e+07	1.46452e+07	2.45269e+08	69238011	9.31776e+06	1.83281e+07	3.92935	4.71824	2.92811	1.91751
positive-7	128.02@0.61	128.02	0.61			-2.28851e+08	5.55794e+07	-4.11755	0.00260746	0.0113458	-1.71785e+08	5.62772e+07	-3.05247	0.0122001	0.0404715											5.34959e+08	463344608	3.63174e+08	482908784	5.80388e+08	432288728	351537572	4.67268e+08	0.558766	0.72334	-0.0596651	-0.112254
negative-10	353.09@1.7	353.09	1.7			-2.28097e+08	9.07565e+07	-2.51329	0.0331315	0.070871																1.68104e+08	1.54586e+08	1.41292e+08	182069500	3.21428e+08	146004928	9.3331e+07	1.58466e+08	0.250678	1.78407	-0.236078	-0.118156
positive-237	118.09@0.94	118.09	0.94	negative-172		-2.27238e+08	5.43211e+07	-4.18323	0.00236474	0.0106402	-1.29107e+08	3.31995e+07	-3.88882	0.00301534	0.0148838	-4.15142e+07	1.53066e+07	-2.71217	0.0301044	0.0883373						1.78398e+08	8.04407e+07	4.92916e+07	58640845	250115536	71330420	2.28779e+07	2.98162e+07	1.85569	3.45057	0.45602	1.25842
positive-3460	177.05@3.99	177.05	3.99	negative-598		-2.22424e+08	5.05505e+07	-4.40004	0.00172029	0.00861839	-1.67246e+08	3.97253e+07	-4.21007	0.00179971	0.0102653	-9.13445e+07	2.91305e+07	-3.1357	0.0164778	0.0564776						1.97282e+08	2.20955e+08	3.00361e+07	76430881	2.37026e+08	140620876	1.46019e+07	49276358	2.7155	4.02082	1.53153	1.51284
positive-606	579.17@2.55	579.17	2.55	negative-1849		-2.21093e+08	6.36365e+07	-3.47432	0.00700096	0.0219196	-1.67134e+08	3.94391e+07	-4.23778	0.00172245	0.0100222											1.79485e+08	3.58877e+07	1.23507e+07	1.90835e+07	2.38179e+08	1.71823e+07	1.70859e+07	1.72317e+07	3.86121	3.80117	0.911164	-0.00414005
positive-427	406.17@2.23	406.17	2.23			-2.16306e+08	8.77709e+07	-2.46444	0.0358964	0.0753817																3.88294e+07	1.77652e+07	2.29572e+07	1.97674e+07	2.36408e+08	2.3463e+07	2.01021e+07	1.34989e+07	0.758198	3.55586	-0.154073	0.797539
positive-106	577.16@2.9	577.16	2.9			-2.12535e+08	7.4452e+07	-2.85465	0.0189448	0.0458138	-1.50547e+08	4.12947e+07	-3.64566	0.00449444	0.0197255											2.05002e+08	1.10927e+08	5.44558e+07	86272652	2.91775e+08	87310896	7.92405e+07	8.04691e+07	1.91248	1.88055	0.362634	0.117727
positive-9904	146.06@1.79	146.06	1.79			-2.09253e+08	4.33041e+07	-4.83218	0.000931075	0.00582667	-1.46618e+08	2.87602e+07	-5.09795	0.00046542	0.00415819	-2.50036e+07	1.82236e+06	-13.7205	2.5754e-06	0.00013188						1.47828e+08	5.45902e+07	1.21074e+06	7857774	2.12672e+08	31105810	3.41878e+06	6.10222e+06	6.9319	5.95901	2.79645	2.34978
positive-941	146.06@1.83	146.06	1.83			-2.07474e+08	4.33038e+07	-4.79112	0.000985851	0.00602108	-1.40709e+08	2.89121e+07	-4.8668	0.000654734	0.00518999	-2.50036e+07	1.82236e+06	-13.7205	2.5754e-06	0.00013188						1.47828e+08	5.45902e+07	7.11907e+06	7857774	2.12672e+08	31105810	5.19818e+06	6.10222e+06	4.37609	5.35448	2.79645	2.34978
positive-3444	177.05@2.38	177.05	2.38			-1.86751e+08	6.23694e+07	-2.99427	0.015096	0.0384987	-1.05725e+08	2.39189e+07	-4.42014	0.00129383	0.00827133											1.35513e+08	89574168	2.97877e+07	68610287	2.1103e+08	54857760	2.4279e+07	44002786	2.18564	3.11966	0.384658	0.318101
negative-18	367.1@2.09	367.1	2.09			-1.73711e+08	4.36306e+07	-3.9814	0.00319904	0.0129536	-7.85547e+07	3.09352e+07	-2.53933	0.0293969	0.076774											1.69643e+08	1.76013e+08	9.10885e+07	197150692	2.18742e+08	119512070	45031685	1.20366e+08	0.897163	2.28022	-0.163613	-0.0102776
positive-20	139@1.05	139	1.05			-1.67095e+08	5.616e+07	-2.97533	0.0155672	0.0394097																2.26911e+08	173479104	1.64846e+08	208397544	3.06749e+08	193315680	139654080	1.90061e+08	0.461007	1.1352	-0.264576	0.0244934
positive-8323	139@1.05	139	1.05			-1.67095e+08	5.616e+07	-2.97533	0.0155672	0.0394097																2.26911e+08	173479104	1.64846e+08	208397544	3.06749e+08	193315680	139654080	1.90061e+08	0.461007	1.1352	-0.264576	0.0244934
positive-430	314.14@3.28	314.14	3.28	negative-972		-1.5107e+08	3.64025e+07	-4.14998	0.00248447	0.0109881	-1.01441e+08	1.76314e+07	-5.75339	0.00018431	0.00228116	-1.28184e+07	3.06776e+06	-4.17842	0.00414542	0.0205184						1.05848e+08	1.05187e+08	4.40749e+06	6.47628e+06	1.52699e+08	1.72686e+07	1.62938e+06	4.45025e+06	4.58589	6.55023	4.02164	1.95619
negative-3	129.02@1.05	129.02	1.05			-1.46848e+08	4.90969e+07	-2.99097	0.0151769	0.038637																1.68497e+08	1.38711e+08	1.1596e+08	151665840	2.41363e+08	143493288	94515698	1.41891e+08	0.539093	1.35258	-0.128816	0.0162027
negative-4767	129.02@1.05	129.02	1.05			-1.46848e+08	4.90969e+07	-2.99097	0.0151769	0.038637																1.68497e+08	1.38711e+08	1.1596e+08	151665840	2.41363e+08	143493288	94515698	1.41891e+08	0.539093	1.35258	-0.128816	0.0162027
negative-100	415.16@2.4	415.16	2.4			-1.39301e+08	4.24301e+07	-3.28308	0.00948254	0.0272856	-6.24873e+07	1.76483e+07	-3.5407	0.00535055	0.0223699											7.65835e+07	5.48172e+07	1.40962e+07	5.40592e+07	1.52923e+08	46314445	1.36218e+07	5.01423e+07	2.44173	3.48882	0.0200879	-0.114567
positive-5435	118.07@1.79	118.07	1.79			-1.36307e+08	3.12331e+07	-4.36418	0.0018124	0.0089029	-9.20003e+07	1.93378e+07	-4.75753	0.000771413	0.00579647	-1.57478e+07	1.19414e+06	-13.1876	3.3673e-06	0.000153834						9.52151e+07	3.47029e+07	3.21481e+06	4.61115e+06	1.39341e+08	19653348	3.03408e+06	3.90552e+06	4.88839	5.52121	2.91186	2.33119
positive-23	242@0.61	242	0.61			-1.34152e+08	3.24629e+07	-4.13248	0.00255004	0.0111709	-1.07519e+08	3.20692e+07	-3.35272	0.00733166	0.0280402											2.30114e+08	1.82527e+08	122594848	194808124	2.55221e+08	171414052	121068079	1.87018e+08	0.908451	1.07593	-0.0939446	-0.125693
positive-11507	242@0.61	242	0.61			-1.34152e+08	3.24629e+07	-4.13248	0.00255004	0.0111709	-1.07519e+08	3.20692e+07	-3.35272	0.00733166	0.0280402											2.30114e+08	1.82527e+08	122594848	194808124	2.55221e+08	171414052	121068079	1.87018e+08	0.908451	1.07593	-0.0939446	-0.125693
positive-2101	593.19@2.87	593.19	2.87			-1.26545e+08	1.69667e+07	-7.4584	3.85785e-05	0.000761304	-1.07756e+08	3.62581e+07	-2.97191	0.0139999	0.044745											1.10206e+08	16165310	2.44992e+06	3.67042e+06	129313752	6.41901e+06	2.76916e+06	2.95554e+06	5.49132	5.54528	2.13889	1.11893
positive-269	132.1@0.73	132.1	0.73			-1.24807e+08	5.55537e+07	-2.24659	0.0512878	0.0989385	-1.83517e+08	5.22432e+07	-3.51274	0.005606	0.0231523	-7.89421e+07	2.24836e+07	-3.5111	0.00984473	0.0385245						1.97887e+08	1.3675e+08	1.43704e+07	1.77842e+07	1.34647e+08	102918599	9840697	23976486	3.7835	3.77428	2.94288	2.10181
positive-26	218.98@0.61	218.98	0.61			-124590610	3.21476e+07	-3.87558	0.00375667	0.0144028	-9.77831e+07	3.03833e+07	-3.21832	0.00920139	0.0330509											211332080	1.67444e+08	1.13549e+08	179349876	240564464	152046036	115973854	1.71024e+08	0.896197	1.05262	-0.0991011	-0.169689
positive-11508	218.98@0.61	218.98	0.61			-124590610	3.21476e+07	-3.87558	0.00375667	0.0144028	-9.77831e+07	3.03833e+07	-3.21832	0.00920139	0.0330509											211332080	1.67444e+08	1.13549e+08	179349876	240564464	152046036	115973854	1.71024e+08	0.896197	1.05262	-0.0991011	-0.169689
positive-22	130.16@2.31	130.16	2.31			-1.20705e+08	3.74537e+07	-3.22279	0.0104427	0.0292817																2.46e+08	1.18565e+08	1.86167e+08	177511176	2.80809e+08	144363386	160104166	1.77148e+08	0.402063	0.81058	-0.582231	-0.295251
positive-759	103.05@1.52	103.05	1.52			-1.1453e+08	2.73474e+07	-4.18795	0.00234823	0.0105902	-1.22981e+08	3.81265e+07	-3.22561	0.00908836	0.0327821	-2.58919e+07	6.88989e+06	-3.75796	0.00709381	0.0303982						1.26542e+08	8.27864e+07	3.56063e+06	6.32784e+06	1.17221e+08	3.37535e+07	2.69108e+06	7.86154e+06	5.15134	5.4449	3.70961	2.10215
positive-1644	144.08@1.79	144.08	1.79			-1.01455e+08	3.00463e+07	-3.37663	0.00817058	0.0245117	-9.27832e+07	2.26897e+07	-4.08922	0.00218192	0.0118075	-2.04365e+07	6.20902e+06	-3.29142	0.0132765	0.0479854						9.43471e+07	9.08254e+06	1.5639e+06	3.7214e+06	1.02582e+08	2.31743e+07	1.12633e+06	2.7378e+06	5.91476	6.509	1.28725	3.08144
negative-102	575.14@2.9	575.14	2.9			-9.64717e+07	3.13677e+07	-3.07551	0.0132355	0.0349177	-9.16544e+07	1.80279e+07	-5.08404	0.000474974	0.00421204											135388072	8.28332e+07	4.37337e+07	68036419	1.51426e+08	69407414	5.49545e+07	6.41772e+07	1.63028	1.4623	0.283902	0.113028
positive-92	139@1.59	139	1.59			-9.2925e+07	4.05217e+07	-2.29321	0.0475241	0.0934161	-3.43087e+07	1.30452e+07	-2.62999	0.0251624	0.0687007											70622068	4.9396e+07	3.63134e+07	61537229	1.29837e+08	55666065	3.69121e+07	56694292	0.959618	1.81454	-0.317064	-0.0264054
positive-317	431.1@2.89	431.1	2.89			-9.20593e+07	2.91712e+07	-3.15583	0.0116279	0.0316554	-6.88447e+07	2.09506e+07	-3.28605	0.00820465	0.0304792											87809280	4.08395e+07	1.89646e+07	3.05308e+07	119800152	3.20394e+07	2.77408e+07	2.77015e+07	2.21107	2.11055	0.419701	0.209883
positive-21	82.01@0.61	82.01	0.61			-8.93679e+07	2.44379e+07	-3.65695	0.00526042	0.0180806	-7.07307e+07	2.29991e+07	-3.07536	0.011733	0.0393739											1.99401e+08	1.83745e+08	1.2867e+08	190934784	2.17035e+08	171644984	127667430	184236240	0.631995	0.76554	-0.0553746	-0.102129
negative-105	443.14@3.97	443.14	3.97			-8.83713e+07	1.93626e+07	-4.56403	0.00135843	0.0074257	-7.45599e+07	1.6227e+07	-4.59479	0.000987965	0.00686229	-2.57794e+07	7.86398e+06	-3.27816	0.0135213	0.0486488						8.06228e+07	7.37214e+07	6.0629e+06	2.65011e+07	9.06304e+07	40910556	2.25915e+06	1.51312e+07	3.73311	5.32615	1.47603	1.43495
positive-43	200.97@0.61	200.97	0.61			-8.81156e+07	2.39767e+07	-3.67505	0.00511462	0.0177524	-7.43729e+07	2.32144e+07	-3.20374	0.00943163	0.0336141											148669920	120050688	7.4297e+07	131168314	1.66616e+08	105732122	78500840	1.18229e+08	1.00074	1.08575	-0.127776	-0.161167
positive-11509	200.97@0.61	200.97	0.61			-8.81156e+07	2.39767e+07	-3.67505	0.00511462	0.0177524	-7.43729e+07	2.32144e+07	-3.20374	0.00943163	0.0336141											148669920	120050688	7.4297e+07	131168314	1.66616e+08	105732122	78500840	1.18229e+08	1.00074	1.08575	-0.127776	-0.161167
negative-12	353.09@1.96	353.09	1.96			-8.52256e+07	2.9577e+07	-2.88148	0.0181342	0.0443489																88044188	7.96452e+07	8.90135e+07	109468220	1.28984e+08	89789790	4.3758e+07	103246744	-0.0157965	1.55957	-0.458852	-0.201473
negative-6844	415.16@2.31	415.16	2.31			-8.36063e+07	1.9151e+07	-4.36564	0.00180853	0.00889503	-5.57556e+07	1.46662e+07	-3.80165	0.00347643	0.0164247											6.56177e+07	5.48172e+07	9.86212e+06	5.40592e+07	9.33434e+07	4.60579e+07	9.73706e+06	4.82341e+07	2.73412	3.26099	0.0200879	-0.0666055
positive-168	595.17@2.28	595.17	2.28	negative-1873		-8.33378e+07	3.01055e+07	-2.76819	0.0218179	0.0511181	-3.48263e+07	1.37991e+07	-2.52381	0.0301893	0.078202											5.6449e+07	5.09578e+07	2.16227e+07	52114502	1.04896e+08	4.7961e+07	2.15587e+07	5.10053e+07	1.3844	2.28262	-0.0323807	-0.0887863
positive-251	397.13@3.87	397.13	3.87			-8.03859e+07	2.28712e+07	-3.51473	0.00656966	0.0210154	-7.21822e+07	1.66642e+07	-4.33158	0.00148585	0.00907237	-4.54876e+07	9.66243e+06	-4.70768	0.0021888	0.0129361						7.80058e+07	9.31789e+07	5.82363e+06	1.88169e+07	82691372	53693970	2.30548e+06	8.20637e+06	3.74359	5.1646	2.30798	2.70994
negative-411	399.17@2.67	399.17	2.67	positive-3007		-7.05894e+07	1.41112e+07	-5.00237	0.00073658	0.00505199	-4.45658e+07	1.2484e+07	-3.56983	0.00509716	0.0216347											5.04118e+07	4.06838e+07	5.84604e+06	3.12659e+07	78637956	3.60793e+07	8.04856e+06	3.01666e+07	3.10823	3.28842	0.379866	0.258217
positive-294	415.14@3.87	415.14	3.87			-6.87596e+07	1.88103e+07	-3.65543	0.00527285	0.018106	-6.13753e+07	1.45573e+07	-4.21612	0.00178254	0.0102087	-3.8107e+07	8.13177e+06	-4.68618	0.00224452	0.0131767						66281006	8.13542e+07	4.90567e+06	1.58676e+07	71008858	45124457	2.24926e+06	7.01751e+06	3.75607	4.98048	2.35813	2.68488
negative-1390	367.1@2.38	367.1	2.38			-6.7705e+07	1.7449e+07	-3.88016	0.0037305	0.0143626	-5.31041e+07	1.12996e+07	-4.69962	0.000842045	0.00617515											5.92407e+07	35565235	6.1366e+06	2.57121e+07	7.11154e+07	2.13625e+07	3.41036e+06	1.44509e+07	3.27108	4.38216	0.468022	0.563925
positive-579	211.17@3.29	211.17	3.29			-6.7354e+07	2.35805e+07	-2.85635	0.0188926	0.0457238	-3.46136e+07	1.37707e+07	-2.51356	0.0307244	0.0791869											4.74336e+07	1.52703e+07	1.28201e+07	1.35412e+07	7.74088e+07	1.47898e+07	1.00548e+07	14400951	1.88751	2.94462	0.173376	0.0384411
positive-4802	509.18@1.52	509.18	1.52	negative-1683		-6.63233e+07	2.82391e+07	-2.34863	0.0434022	0.0872171	-4.91322e+07	2.06735e+07	-2.37658	0.0388386	0.0934502	-5.19176e+06	738292	-7.03212	0.000205612	0.00241364						4.98718e+07	1.18346e+07	739621	1.05978e+06	6.74249e+07	6.8273e+06	1.10156e+06	1.63554e+06	6.07529	5.93566	3.48117	2.06155
positive-27	151.04@0.61	151.04	0.61			-6.61298e+07	1.81979e+07	-3.63392	0.00545228	0.0185083	-5.29537e+07	1.85121e+07	-2.86049	0.0169425	0.0515122											1.69441e+08	1.47054e+08	1.16487e+08	153441980	1.80639e+08	136779388	114508888	1.48929e+08	0.540611	0.657647	-0.0613486	-0.122774
positive-819	591.17@3.23	591.17	3.23			-6.39613e+07	1.36898e+07	-4.6722	0.00116497	0.00669728	-3.29696e+07	9.78214e+06	-3.37038	0.00711684	0.0274325											3.68564e+07	1.21809e+07	3.88681e+06	6.19658e+06	6.9e+07	8217277	5.03872e+06	5.96078e+06	3.24526	3.77547	0.975077	0.463158
negative-3578	413.13@3.98	413.13	3.98			-6.27692e+07	2.17406e+07	-2.88718	0.0179666	0.0440373	-5.15336e+07	1.36155e+07	-3.78492	0.003573	0.0167566	-4.46266e+07	1.64527e+07	-2.71242	0.0300936	0.0883246						5.95005e+07	95838344	7.96692e+06	23590035	6.63398e+07	58290178	3.5706e+06	1.36636e+07	2.90081	4.21564	2.02243	2.09292
positive-3974	221.08@3.88	221.08	3.88			-5.93194e+07	1.58434e+07	-3.74411	0.00459623	0.0165197	-4.9908e+07	1.15465e+07	-4.32236	0.00150752	0.00916783	-3.34057e+07	7.13696e+06	-4.68066	0.00225907	0.0132347						5.45912e+07	6.44478e+07	4.68316e+06	1.32801e+07	5.99796e+07	3.84105e+07	660193	5.00481e+06	3.54311	6.50544	2.27887	2.94011
positive-334	221.08@3.87	221.08	3.87			-5.80779e+07	1.58639e+07	-3.66102	0.00522723	0.0180034	-4.9908e+07	1.15465e+07	-4.32236	0.00150752	0.00916783	-3.19782e+07	7.0968e+06	-4.50601	0.00277827	0.0152729	-3.14271e+07	1.17527e+07	-2.67402	0.0318137	0.0948536	5.45912e+07	4.47072e+07	4.68316e+06	1.32801e+07	5.99796e+07	3.84105e+07	1.90168e+06	6.43228e+06	3.54311	4.97913	1.75124	2.5781
positive-4666	159.09@1.79	159.09	1.79			-5.77846e+07	1.24466e+07	-4.64262	0.00121475	0.00688265	-3.81981e+07	7.63753e+06	-5.00137	0.000536247	0.00456101	-6.79167e+06	480467	-14.1355	2.104e-06	0.000117876						3.88201e+07	1.43066e+07	621970	1.62576e+06	5.82842e+07	8005691	499607	1.21402e+06	5.96381	6.86617	3.1375	2.72123
positive-8020	177.05@1.91	177.05	1.91			-5.63806e+07	1.29985e+07	-4.33748	0.00188439	0.00913403																5.00374e+07	48748550	3.76514e+07	52076480	8.18608e+07	36951767	25480252	4.13048e+07	0.410301	1.68379	-0.0952726	-0.160665
positive-67	111.01@1.05	111.01	1.05			-5.63186e+07	1.96433e+07	-2.86707	0.0185652	0.0451187																77920924	6.12846e+07	5.54225e+07	72184149	1.0443e+08	68710114	4.81113e+07	6.84324e+07	0.491539	1.11809	-0.236158	0.00584305
positive-8326	111.01@1.05	111.01	1.05			-5.63186e+07	1.96433e+07	-2.86707	0.0185652	0.0451187																77920924	6.12846e+07	5.54225e+07	72184149	1.0443e+08	68710114	4.81113e+07	6.84324e+07	0.491539	1.11809	-0.236158	0.00584305
positive-346	182.08@0.71	182.08	0.71			-5.37404e+07	1.79002e+07	-3.00222	0.0149025	0.0381553	-8.08721e+07	1.63092e+07	-4.95869	0.000571137	0.0047518	-2.16048e+07	6.94307e+06	-3.11171	0.0170403	0.0579027						9.03138e+07	47019743	9.44175e+06	1.41533e+07	5.94144e+07	3.38731e+07	5.674e+06	1.22683e+07	3.25782	3.38838	1.73213	1.4652
positive-356	251.09@3.88	251.09	3.88			-5.33341e+07	1.44728e+07	-3.68513	0.00503527	0.0175758	-4.69698e+07	1.09073e+07	-4.30626	0.00154615	0.00931184	-2.90758e+07	6.21248e+06	-4.68023	0.00226022	0.0132347						5.11078e+07	5.80876e+07	4.13794e+06	1.26004e+07	5.49663e+07	35255380	1.63221e+06	6.17954e+06	3.62656	5.07365	2.20476	2.51227
positive-4620	563.18@2.8	563.18	2.8			-5.22854e+07	2.11146e+07	-2.47627	0.0352063	0.0742503																5.2937e+07	4.82006e+06	1.48452e+06	1.50322e+06	5.40386e+07	1.38206e+06	1.75319e+06	1.24402e+06	5.15621	4.94594	1.68099	0.151811
positive-74	223.99@0.61	223.99	0.61			-5.12091e+07	1.24965e+07	-4.09788	0.00268521	0.0115678	-4.21285e+07	1.23379e+07	-3.41458	0.00660732	0.0260656											8.33894e+07	66847872	4.12609e+07	72578197	9.35806e+07	63102163	4.23715e+07	7.00766e+07	1.01509	1.14311	-0.118655	-0.151243
positive-716	227.16@2.65	227.16	2.65			-5.04183e+07	1.73007e+07	-2.91423	0.0171924	0.042592	-1.30035e+07	4.52261e+06	-2.87523	0.0165201	0.050513											2.00348e+07	6.02334e+06	7.03132e+06	5.20764e+06	56891850	6.98279e+06	6.47354e+06	5.74966e+06	1.51064	3.13559	0.209934	0.280326
positive-142	369.12@2.09	369.12	2.09	negative-1261		-4.99703e+07	2.15327e+07	-2.32067	0.0454357	0.0902603																31892302	34181530	2.13754e+07	4.14931e+07	5.92401e+07	2.05661e+07	9.26982e+06	2.50291e+07	0.577256	2.67596	-0.279656	-0.283338
positive-33	100.02@0.61	100.02	0.61			-4.94874e+07	1.46157e+07	-3.38591	0.00805109	0.0242483	-4.15225e+07	1.28471e+07	-3.23205	0.00898967	0.0325286											130118048	116888848	8.85955e+07	119895556	1.4155e+08	110416964	92062899	1.21639e+08	0.554516	0.620623	-0.0366409	-0.139641
positive-35	82.54@0.61	82.54	0.61			-4.89203e+07	1.46816e+07	-3.33208	0.00877002	0.0257413	-3.99519e+07	1.38858e+07	-2.87718	0.0164648	0.0503765											1.27657e+08	122763832	8.77048e+07	119607436	1.3989e+08	109902464	90969524	117653488	0.541542	0.620836	0.0375785	-0.0983204
negative-22	85.03@1.05	85.03	1.05			-4.84265e+07	1.65792e+07	-2.92092	0.0170065	0.0422227																5.71316e+07	4.4816e+07	3.92198e+07	50408909	8.10422e+07	47195154	32615697	45938512	0.542705	1.31311	-0.169664	0.0389346
negative-4771	85.03@1.05	85.03	1.05			-4.84265e+07	1.65792e+07	-2.92092	0.0170065	0.0422227																5.71316e+07	4.4816e+07	3.92198e+07	50408909	8.10422e+07	47195154	32615697	45938512	0.542705	1.31311	-0.169664	0.0389346
negative-205	413.22@3.29	413.22	3.29			-4.71032e+07	1.12855e+07	-4.17379	0.00239807	0.0107334	-3.20125e+07	9.83018e+06	-3.25656	0.00862427	0.0316104											4.51952e+07	1.6742e+07	1.31827e+07	1.43487e+07	5.86656e+07	1.75967e+07	1.15625e+07	1.62773e+07	1.77753	2.34307	0.222549	0.112449
negative-64	111.01@1.58	111.01	1.58			-4.58212e+07	1.9797e+07	-2.31456	0.0458927	0.0910103	-1.67697e+07	5.7071e+06	-2.93839	0.0148264	0.0467447											3.50331e+07	2.72696e+07	18263385	3.25347e+07	63713140	3.06058e+07	1.78919e+07	3.03123e+07	0.939762	1.83228	-0.254686	0.0139033
positive-584	229.09@3.56	229.09	3.56			-4.51382e+07	1.39501e+07	-3.23568	0.0102291	0.0288241	-2.31283e+07	7.75979e+06	-2.98053	0.0137951	0.0442605											2.77096e+07	6.16899e+06	4.58125e+06	5.03457e+06	4.73794e+07	5.84911e+06	2.24125e+06	4.71371e+06	2.59657	4.40188	0.293166	0.311356
positive-227	565.16@2.28	565.16	2.28	negative-1814		-4.43923e+07	1.77833e+07	-2.49629	0.0340687	0.0724068																2.18912e+07	1.40005e+07	1.85159e+07	1.54456e+07	5.45663e+07	1.52795e+07	1.0174e+07	1.4885e+07	0.241581	2.42312	-0.141719	0.0377338
positive-410	293.21@5.1	293.21	5.1			-4.42648e+07	1.39233e+07	-3.17918	0.0111995	0.0307726											1.32208e+07	4.39809e+06	3.00603	0.0197727	0.0699847	3.4367e+07	4.33648e+06	4.67206e+07	1.75573e+07	7.34306e+07	9.1408e+06	2.91658e+07	1.32814e+07	-0.443036	1.3321	-2.01747	-0.53901
positive-4738	170.06@1.79	170.06	1.79			-4.33649e+07	9.82443e+06	-4.41399	0.00168581	0.00850862	-2.95417e+07	6.07835e+06	-4.86016	0.000661254	0.00522309	-5.02503e+06	423966	-11.8524	6.90853e-06	0.000242979						2.99713e+07	1.11075e+07	429599	1.3521e+06	4.36722e+07	5.98323e+06	307343	958196	6.12445	7.15072	3.03826	2.64253
positive-4697	132.08@1.8	132.08	1.8			-4.32953e+07	9.27152e+06	-4.66971	0.00116907	0.00671382	-3.04115e+07	6.11644e+06	-4.97209	0.00055993	0.00469841	-5.25986e+06	423374	-12.4237	5.03584e-06	0.000200755						3.10129e+07	1.15645e+07	601403	1.42083e+06	4.38187e+07	6.32911e+06	523355	1.06925e+06	5.68839	6.38761	3.0249	2.56541
positive-353	193.09@2.38	193.09	2.38			-4.30243e+07	1.79426e+07	-2.39788	0.0400367	0.0820128	-2.6079e+07	6.11334e+06	-4.26592	0.00164758	0.00969628											3.25781e+07	3.20772e+07	6.49907e+06	3.60335e+07	5.03757e+07	2.48071e+07	7.35135e+06	3.17438e+07	2.3256	2.77665	-0.167792	-0.35572
positive-457	147.04@2.24	147.04	2.24			-4.26119e+07	1.74392e+07	-2.44346	0.0371535	0.077385	-2.92751e+07	4.9797e+06	-5.87888	0.000155421	0.00203747											3.53127e+07	2.03719e+07	6.03768e+06	1.30935e+07	4.80618e+07	1.80459e+07	5.44994e+06	1.14255e+07	2.54812	3.14058	0.637731	0.65941
negative-1389	272.96@0.61	272.96	0.61			-4.18136e+07	1.14482e+07	-3.65242	0.00529755	0.0181591	-3.67892e+07	1.1374e+07	-3.2345	0.00895246	0.032441											9.1482e+07	8.13199e+07	5.46927e+07	84951318	9.51337e+07	74876817	5.33202e+07	7.97525e+07	0.742138	0.835276	-0.0630283	-0.0910104
positive-292	275.2@5.13	275.2	5.13			-4.14924e+07	1.68498e+07	-2.46248	0.0360117	0.0755428											1.21956e+07	4.24744e+06	2.87129	0.0239479	0.078979	3.55487e+07	4.94835e+06	46745920	17143970	7.6427e+07	8.2795e+06	3.49346e+07	1.37299e+07	-0.395045	1.12943	-1.79268	-0.729703
positive-350	147.04@3.9	147.04	3.9			-4.13388e+07	1.04428e+07	-3.95858	0.00331139	0.0132594	-3.69754e+07	8.22512e+06	-4.49543	0.00115121	0.00763052	-2.62618e+07	5.7642e+06	-4.55601	0.0026173	0.0146785						4.19719e+07	5.08343e+07	4.99652e+06	1.19073e+07	4.4401e+07	32625180	3.0622e+06	6.36342e+06	3.07043	3.85795	2.09396	2.35811
positive-90	543.13@0.7	543.13	0.7			-4.11875e+07	1.47001e+07	-2.80185	0.0206501	0.0489973											2.96895e+07	6.22014e+06	4.77312	0.00202837	0.0173922	2.98544e+07	35171290	3.92931e+07	64860754	73574844	45100907	3.23874e+07	5.72635e+07	-0.39633	1.18378	-0.882948	-0.34446
positive-236	331.08@2.72	331.08	2.72			-4.09952e+07	1.74647e+07	-2.34731	0.0434961	0.087361																22147843	2.0746e+07	2.278e+07	26078260	5.29044e+07	2.40363e+07	1.19092e+07	19428803	-0.0405992	2.15131	-0.330016	0.30702
positive-920	609.18@3.22	609.18	3.22			-4.08408e+07	1.30929e+07	-3.1193	0.0123326	0.0330746	-1.8567e+07	5.48144e+06	-3.38724	0.00691783	0.0268615											2.1689e+07	9.48486e+06	3.12207e+06	4.97174e+06	4.50537e+07	6.86224e+06	4.21296e+06	4.77942e+06	2.79639	3.41874	0.931876	0.521844
positive-787	193.16@3.29	193.16	3.29			-3.92749e+07	1.44579e+07	-2.7165	0.0237434	0.0546933	-1.95938e+07	7.83427e+06	-2.50104	0.0313911	0.0804088											2.72744e+07	8829362	7.68059e+06	8.15859e+06	4.48826e+07	8.48881e+06	5.60767e+06	8.53146e+06	1.82826	3.00068	0.113989	-0.00723112
negative-475	577.16@2.54	577.16	2.54			-3.90539e+07	8.04097e+06	-4.85686	0.000899734	0.00568651	-4.01253e+07	6.1739e+06	-6.49918	6.90259e-05	0.00118188											44791248	1.00702e+07	4.66595e+06	5.56451e+06	4.40082e+07	5660494	4.95428e+06	4.91513e+06	3.26297	3.15102	0.855767	0.203698
positive-5130	251.09@3.98	251.09	3.98			-3.86989e+07	9.20949e+06	-4.20206	0.00229965	0.0104448	-2.93562e+07	7.03127e+06	-4.17509	0.00190251	0.0106917	-1.30531e+07	3.91636e+06	-3.33296	0.0125401	0.0459237						3.23149e+07	32855001	2.95877e+06	1.06158e+07	3.97976e+07	19349534	1.0987e+06	6.29646e+06	3.44913	5.17881	1.6299	1.61969
negative-135	593.15@2.88	593.15	2.88			-3.74006e+07	1.58098e+07	-2.36566	0.0422083	0.0853109	-2.83596e+07	8.31312e+06	-3.41142	0.00664237	0.0261538											5.63513e+07	49586002	2.79917e+07	4.32074e+07	7.07098e+07	43351931	33309163	41409298	1.00945	1.08599	0.198655	0.0661415
positive-279	397.13@3.99	397.13	3.99			-3.70693e+07	1.21296e+07	-3.05609	0.0136576	0.0357291	-2.73651e+07	7.30849e+06	-3.74429	0.00381952	0.0175652	-2.61679e+07	9.7353e+06	-2.68794	0.0311784	0.0906778						3.24157e+07	5.08678e+07	5.0506e+06	1.40157e+07	3.95815e+07	3.40896e+07	2.51214e+06	7.92165e+06	2.68217	3.97783	1.85971	2.10546
positive-5425	181.12@4.37	181.12	4.37			-3.69323e+07	1.29237e+07	-2.85773	0.0188502	0.045633																8.78606e+07	1.62456e+07	1.09095e+07	8.10472e+06	4.7189e+07	5.23377e+06	1.02568e+07	6.12909e+06	3.00964	2.20188	1.00322	-0.227822
positive-369	595.17@2.13	595.17	2.13	negative-1873		-3.49898e+07	1.55944e+07	-2.24375	0.051527	0.0992465																1.76319e+07	9.92182e+06	1.19667e+07	1.27979e+07	4.20161e+07	10027651	7.0263e+06	1.01768e+07	0.559162	2.5801	-0.367234	-0.0213073
positive-9717	460.2@0.71	460.2	0.71			-3.38842e+07	7.16583e+06	-4.72858	0.00107605	0.00634814	-2.84274e+07	5.84149e+06	-4.86646	0.000655061	0.00518999											3.44118e+07	37477238	5.98437e+06	9.33947e+06	38432620	1.94882e+07	4.54847e+06	1.02328e+07	2.52363	3.07888	2.0046	0.929403
negative-34	173.01@1.05	173.01	1.05			-3.3808e+07	1.12571e+07	-3.00326	0.0148774	0.0381076																3.88079e+07	3.24681e+07	2.72527e+07	3.50449e+07	5.58742e+07	33709466	2.20662e+07	3.28657e+07	0.509949	1.34035	-0.110179	0.0365696
positive-825	284.13@3.14	284.13	3.14	negative-869		-3.35295e+07	6.9771e+06	-4.80565	0.000966084	0.00595672	-2.46787e+07	4.87557e+06	-5.06171	0.00049075	0.00430255											2.67344e+07	5.16369e+07	2.05572e+06	1.53533e+06	3.40814e+07	4.85432e+06	551884	1.37028e+06	3.70098	5.94848	5.07178	1.8248
positive-4499	175.15@3.1	175.15	3.1			-3.23541e+07	1.06351e+07	-3.0422	0.013968	0.0363303	-2.10634e+07	8.84463e+06	-2.38149	0.0385146	0.0929167											2.74432e+07	1.40448e+07	6.37979e+06	1.69764e+07	3.73433e+07	6.73281e+06	4.98924e+06	7.83396e+06	2.10487	2.90396	-0.273493	-0.218533
negative-252	337.09@1.93	337.09	1.93			-3.23257e+07	1.36558e+07	-2.36717	0.0421038	0.0851561	-1.42656e+07	3.13287e+06	-4.55353	0.00105257	0.00715894											2.09314e+07	9.55705e+06	6.6658e+06	7.76837e+06	3.55371e+07	5.98118e+06	3.21146e+06	4.47577e+06	1.65082	3.46802	0.298952	0.418295
positive-4684	160.08@1.12	160.08	1.12			-3.1528e+07	1.30294e+07	-2.41975	0.0386263	0.0797538																4.78347e+07	3.39489e+07	308002	1.27706e+06	3.35548e+07	5.25405e+06	2.02684e+06	724960	7.27897	4.04921	4.73246	2.85746
positive-507	445.15@3.98	445.15	3.98	negative-1490		-3.13598e+07	7.8243e+06	-4.008	0.00307313	0.0126375	-2.31438e+07	5.30301e+06	-4.36427	0.00141168	0.00877554	-8.7596e+06	2.59223e+06	-3.37917	0.011772	0.0439802						2.50851e+07	2.37122e+07	1.94132e+06	7.68444e+06	3.2118e+07	1.31739e+07	758232	4.41432e+06	3.69172	5.4046	1.62562	1.57742
positive-391	460.2@0.71	460.2	0.71			-3.05282e+07	1.01311e+07	-3.01333	0.0146367	0.0376772	-2.84274e+07	5.84149e+06	-4.86646	0.000655061	0.00518999											3.44118e+07	37477238	5.98437e+06	9.33947e+06	3.50767e+07	1.94882e+07	4.54847e+06	1.02328e+07	2.52363	2.94706	2.0046	0.929403
positive-312	493.13@2.72	493.13	2.72	negative-1663		-2.93644e+07	1.28312e+07	-2.28851	0.0478912	0.0939831																1.63604e+07	1.54293e+07	1.72089e+07	1.84202e+07	3.86454e+07	1.77813e+07	9.281e+06	14226402	-0.0729468	2.05794	-0.255615	0.321793
negative-46	386.11@2.22	386.11	2.22			-2.89088e+07	1.26385e+07	-2.28736	0.0479816	0.0941184	-1.69321e+07	6.09182e+06	-2.77947	0.0194682	0.0571967											2.37207e+07	1.07384e+07	6.78867e+06	3.53461e+06	4.15265e+07	1.36092e+07	12617673	3.47446e+06	1.80495	1.71859	1.60315	1.96973
positive-6662	807.34@3.54	807.34	3.54			-2.87291e+07	8.50632e+06	-3.37738	0.00816077	0.0244903						-1.84726e+06	543210	-3.40063	0.0114327	0.043091						3.56163e+07	1.6538e+07	182990	255382	2.90118e+07	1.93271e+06	282623	85457.8	7.60463	6.68161	6.01698	4.49927
positive-6480	254.15@1.06	254.15	1.06			-2.80155e+07	7.84979e+06	-3.56895	0.00603412	0.019844	-8.15523e+06	2.31823e+06	-3.51787	0.00555819	0.0230274											8.68707e+06	2.41701e+06	531847	212427	2.81245e+07	980892	109005	164581	4.02979	8.01129	3.50818	2.5753
negative-1062	589.16@3.23	589.16	3.23			-2.73446e+07	5.50517e+06	-4.96707	0.000772999	0.00520582	-1.82079e+07	3.99885e+06	-4.55328	0.00105296	0.00715981											20940356	7.72421e+06	2.73247e+06	4.23327e+06	3.07066e+07	6.11513e+06	3.36207e+06	4.46885e+06	2.93801	3.19113	0.867616	0.452478
positive-321	111.01@1.58	111.01	1.58			-2.71719e+07	1.20354e+07	-2.25766	0.0503686	0.0976451	-1.05109e+07	3.63704e+06	-2.88995	0.0161085	0.0495454											2.10516e+07	1.45447e+07	1.05407e+07	1.8323e+07	3.81524e+07	16357524	1.09805e+07	1.71595e+07	0.997957	1.79683	-0.333164	-0.0690535
positive-592	136.08@0.71	136.08	0.71			-2.69327e+07	9.0051e+06	-2.99082	0.0151806	0.03864	-4.05387e+07	8.04251e+06	-5.04055	0.00050622	0.00440241	-1.09016e+07	3.51193e+06	-3.10416	0.0172216	0.0583742						43900406	2.19545e+07	3.36173e+06	6.01652e+06	2.93107e+07	16452030	2.37803e+06	5.55044e+06	3.70696	3.62359	1.86752	1.56759
negative-182	593.15@2.33	593.15	2.33			-2.64594e+07	7.0538e+06	-3.75108	0.00454709	0.0163967	-1.80689e+07	5.76962e+06	-3.13174	0.0106589	0.0367022											2.77397e+07	2.85085e+07	9670764	3.04288e+07	3.54908e+07	2.3685e+07	9.03141e+06	2.60061e+07	1.52025	1.97442	-0.0940471	-0.134879
positive-8332	157.01@1.05	157.01	1.05	negative-497		-2.63454e+07	9.37857e+06	-2.8091	0.020407	0.0485421																3.5549e+07	2.90428e+07	27146418	33228035	4.93583e+07	3.13655e+07	2.3013e+07	3.04245e+07	0.389047	1.10085	-0.194219	0.0439451
positive-828	221.09@1.08	221.09	1.08			-2.62751e+07	9.10517e+06	-2.88573	0.018009	0.0441018	-1.5989e+07	3.25573e+06	-4.91105	0.000612961	0.00497763											1.74584e+07	5.23981e+06	1.46935e+06	6.83332e+06	2.83776e+07	5.34467e+06	2.10249e+06	5.40918e+06	3.57067	3.75458	-0.383073	-0.0173088
positive-156	157.01@1.05	157.01	1.05	negative-497		-2.5232e+07	8.57955e+06	-2.94095	0.0164613	0.0411629																3.5549e+07	2.90428e+07	27146418	33228035	4.8245e+07	3.13655e+07	2.3013e+07	3.04245e+07	0.389047	1.06793	-0.194219	0.0439451
positive-4544	417.12@3.45	417.12	3.45			-2.50416e+07	9.76892e+06	-2.56339	0.0305168	0.0664725																2.74627e+07	1.4108e+07	1.72004e+06	3.65274e+06	2.80196e+07	3.0899e+06	2.97806e+06	1.89599e+06	3.99696	3.23399	1.94946	0.704611
positive-5158	147.04@3.92	147.04	3.92			-2.44562e+07	7.07909e+06	-3.45471	0.00722083	0.0224113	-2.45983e+07	7.62962e+06	-3.22405	0.00911235	0.032825	-2.07955e+07	6.74886e+06	-3.08134	0.0177819	0.0599068						2.82362e+07	4.77785e+07	3.63787e+06	6.08482e+06	2.72955e+07	2.68598e+07	2.83935e+06	6.06427e+06	2.95638	3.26503	2.97307	2.14704
negative-144	399.13@2.31	399.13	2.31			-2.4389e+07	1.01921e+07	-2.39294	0.0403623	0.0825047	-1.14619e+07	2.96094e+06	-3.87105	0.00310385	0.0151923						-6.79476e+06	2.47224e+06	-2.74842	0.0285689	0.088085	1.30762e+07	9.82356e+06	1.61425e+06	3.02879e+06	2.58898e+07	8.30814e+06	1.5008e+06	1.71475e+06	3.01801	4.10858	1.6975	2.27653
positive-363	496.34@6.26	496.34	6.26			-2.41605e+07	1.05297e+07	-2.2945	0.0474244	0.0932711																2.81578e+07	7.89896e+07	1.89186e+07	1.92258e+07	2.9361e+07	28645724	5.20052e+06	1.73656e+07	0.573732	2.49717	2.03862	0.722084
negative-251	189@1.91	189	1.91			-2.39719e+07	1.04497e+07	-2.29403	0.047461	0.0933085																6.68649e+06	2.58561e+06	3.83626e+06	2.93694e+06	3.4136e+07	5.81719e+06	1.01641e+07	5.5052e+06	0.80155	1.74781	-0.183808	0.0795275
negative-5567	189@1.85	189	1.85			-2.39719e+07	1.04497e+07	-2.29403	0.047461	0.0933085																6.68649e+06	2.10503e+06	3.7233e+06	2.2688e+06	3.4136e+07	5.50321e+06	1.01641e+07	5.16766e+06	0.844668	1.74781	-0.108091	0.090761
positive-173	202.97@0.61	202.97	0.61			-2.39519e+07	6.2116e+06	-3.85599	0.00387068	0.0147249	-1.97371e+07	6.7597e+06	-2.91982	0.0153051	0.0477495											3.8757e+07	30914956	1.90198e+07	33721553	43991928	2.77879e+07	2.004e+07	3.08516e+07	1.02695	1.13436	-0.125366	-0.150887
positive-2448	211.17@3.1	211.17	3.1			-2.37092e+07	9.71246e+06	-2.44111	0.0372965	0.077604																1.28244e+07	2.06616e+06	2.76013e+06	1.49479e+06	2.61144e+07	1.67002e+06	2.40516e+06	1.41099e+06	2.21608	3.44064	0.467009	0.243157
positive-11773	163.04@1.37	163.04	1.37			-2.29738e+07	7.28361e+06	-3.15418	0.0116589	0.0317208																1.73459e+07	7.17585e+06	9.28583e+06	1.03691e+07	2.58777e+07	6.04759e+06	2.90391e+06	1.00406e+07	0.901495	3.15564	-0.531067	-0.731413
positive-2266	350.29@2.87	350.29	2.87			-2.21548e+07	7.59686e+06	-2.91631	0.0171343	0.0424708	-1.29344e+07	2.79189e+06	-4.63286	0.000932099	0.00659263	-5.28179e+06	1.06294e+06	-4.96903	0.00162096	0.0104501						1.31379e+07	9.06106e+06	203500	2.67548e+06	2.32594e+07	6.74479e+06	1.10455e+06	1.463e+06	6.01256	4.39628	1.75988	2.20484
positive-371	281.17@5.33	281.17	5.33			-2.19872e+07	9.20158e+06	-2.38951	0.0405901	0.0828817																1.02492e+07	2.12486e+06	1.44736e+07	1.36671e+07	3.02624e+07	4.48347e+06	8.27518e+06	1.04528e+07	-0.497912	1.87066	-2.68527	-1.2212
positive-9372	281.17@5.32	281.17	5.32			-2.19872e+07	9.20158e+06	-2.38951	0.0405901	0.0828817																1.02492e+07	2.12486e+06	1.38333e+07	1.36671e+07	3.02624e+07	4.48347e+06	8.27518e+06	1.04528e+07	-0.43263	1.87066	-2.68527	-1.2212
negative-716	399.17@2.82	399.17	2.82			-2.19801e+07	5.18476e+06	-4.23937	0.00217631	0.0100475	-1.10799e+07	3.81642e+06	-2.90322	0.0157465	0.0487614											1.2335e+07	7.2468e+06	1.25511e+06	3.97596e+06	2.35579e+07	6.85622e+06	1.57776e+06	4.25402e+06	3.29687	3.90026	0.86604	0.688587
positive-360	145.03@2.09	145.03	2.09			-2.18004e+07	9.03265e+06	-2.41351	0.0390238	0.0803944																14253958	1.4044e+07	8.53591e+06	1.80807e+07	25645375	9.24306e+06	3.845e+06	1.07189e+07	0.739746	2.73764	-0.364496	-0.21372
positive-4533	427.14@3.98	427.14	3.98			-2.16107e+07	5.20604e+06	-4.15108	0.00248041	0.0109737	-1.53716e+07	3.62828e+06	-4.23661	0.00172564	0.010026	-5.49757e+06	1.65515e+06	-3.32149	0.0127389	0.0465078						1.68719e+07	1.57154e+07	1.5003e+06	5.09761e+06	2.20761e+07	8.72382e+06	465431	3.22625e+06	3.4913	5.56777	1.62429	1.4351
positive-1006	579.17@2.8	579.17	2.8			-2.10695e+07	5.90149e+06	-3.57019	0.00602244	0.0198124	-1.28757e+07	4.75113e+06	-2.71002	0.0219329	0.0621892											1.74598e+07	5.67791e+06	4.58414e+06	3.79169e+06	2.48759e+07	3.94805e+06	3.80645e+06	3.33713e+06	1.92931	2.70823	0.582518	0.242531
negative-1093	401.18@2.75	401.18	2.75	positive-5605		-2.07105e+07	5.85436e+06	-3.53761	0.00633777	0.0205042	-6.85199e+06	1.46967e+06	-4.66227	0.000891235	0.00642089											7.54536e+06	2.67943e+06	693365	1.54446e+06	2.16365e+07	3.70998e+06	926060	2.83749e+06	3.4439	4.54622	0.794822	0.386794
positive-89	123.04@0.61	123.04	0.61			-2.05714e+07	6.11e+06	-3.36685	0.00829837	0.0247503	-1.68175e+07	4.84923e+06	-3.46808	0.00604047	0.0244179											5.26506e+07	4.93938e+07	3.58331e+07	47904754	5.54654e+07	44081817	3.48939e+07	5.02974e+07	0.555158	0.668612	0.0441612	-0.190301
positive-9726	130.05@0.7	130.05	0.7			-2.04214e+07	8.10039e+06	-2.52104	0.0327129	0.0701657	-2.85207e+07	1.04335e+07	-2.73357	0.0210641	0.0605257											4.16388e+07	2.01861e+07	1.31182e+07	1.0476e+07	3.13437e+07	1.06837e+07	10922301	2.06484e+07	1.66636	1.5209	0.946276	-0.950617
positive-566	215.16@5.34	215.16	5.34			-2.04074e+07	8.27731e+06	-2.46547	0.0358357	0.0752888																7.21146e+06	1.24211e+06	1.0592e+07	9.66889e+06	2.60752e+07	2.89726e+06	5.66771e+06	6.65422e+06	-0.554608	2.20184	-2.96055	-1.19958
positive-4548	209.15@2.58	209.15	2.58			-2.02033e+07	4.08686e+06	-4.94349	0.000798407	0.00528875	-8.75196e+06	2.59083e+06	-3.37805	0.00702557	0.027157											1.09695e+07	4.70293e+06	2.21751e+06	4.90243e+06	2.17517e+07	3.53974e+06	1.54838e+06	3.88207e+06	2.30648	3.8123	-0.0599391	-0.133181
positive-2267	445.11@3.22	445.11	3.22			-2.01257e+07	3.87674e+06	-5.19139	0.000570583	0.00426769	-1.12423e+07	3.69585e+06	-3.04187	0.012423	0.0409585											12219617	3.23099e+06	977353	1.64876e+06	2.12899e+07	2.16454e+06	1.16428e+06	1.4006e+06	3.64418	4.19266	0.970595	0.628016
positive-603	611.16@2.07	611.16	2.07			-1.97499e+07	8.20576e+06	-2.40683	0.0394536	0.0810671																1.18293e+07	8.32471e+06	5.68308e+06	1.83221e+07	2.29615e+07	8.75027e+06	3.21167e+06	1.00197e+07	1.05762	2.83782	-1.13811	-0.195443
positive-1291	175.15@3.29	175.15	3.29			-1.94719e+07	6.73897e+06	-2.88945	0.0179004	0.0439181	-1.05958e+07	4.34662e+06	-2.4377	0.0349861	0.0868062											14227783	4.89808e+06	3.63201e+06	5.08582e+06	2.23954e+07	4.69394e+06	2.9235e+06	4.43674e+06	1.96987	2.93743	-0.0542622	0.0813004
positive-1140	135.12@3.28	135.12	3.28			-1.9464e+07	7.22767e+06	-2.69298	0.0246759	0.0563592	-9.91376e+06	4.20015e+06	-2.36034	0.0399302	0.0953234											1.3948e+07	4.71025e+06	4.03419e+06	4.29985e+06	2.26257e+07	4.47613e+06	3.16171e+06	4.55512e+06	1.7897	2.83918	0.131518	-0.025238
positive-1341	209.15@2.65	209.15	2.65			-1.9446e+07	6.6775e+06	-2.91217	0.0172501	0.042704	-6.73993e+06	2.35347e+06	-2.86383	0.0168461	0.0513042											9.64731e+06	3.34825e+06	2.90738e+06	3.46868e+06	2.21511e+07	3.83051e+06	2.70503e+06	3.68396e+06	1.73041	3.03366	-0.0509777	0.0562813
positive-641	481.2@3.28	481.2	3.28			-1.85084e+07	3.44567e+06	-5.3715	0.000449478	0.00364814	-1.3957e+07	3.87146e+06	-3.60511	0.00480697	0.0207283											2.11289e+07	1.00898e+07	7.17191e+06	7.82443e+06	2.42386e+07	1.06672e+07	5.73018e+06	9.95691e+06	1.55879	2.08065	0.366837	0.0994078
positive-258	147.08@0.69	147.08	0.69			-1.83295e+07	6.81345e+06	-2.69019	0.0247888	0.0565653	-2.87242e+07	8.84149e+06	-3.24879	0.00873833	0.0318965											3.57676e+07	38735990	7.04341e+06	18739256	2.4248e+07	2.85718e+07	5.91855e+06	1.51877e+07	2.34431	2.03455	1.04761	0.91169
positive-8375	147.08@0.69	147.08	0.69			-1.83295e+07	6.81345e+06	-2.69019	0.0247888	0.0565653	-2.87242e+07	8.84149e+06	-3.24879	0.00873833	0.0318965											3.57676e+07	38735990	7.04341e+06	18739256	2.4248e+07	2.85718e+07	5.91855e+06	1.51877e+07	2.34431	2.03455	1.04761	0.91169
positive-5495	841.35@2.82	841.35	2.82			-1.75711e+07	4.33036e+06	-4.05766	0.00285194	0.0120076	-4.31846e+06	1.66303e+06	-2.59675	0.0266398	0.0714988											4.43955e+06	2.51479e+06	121084	789449	1.78301e+07	1.94045e+06	258945	193204	5.19634	6.10552	1.67152	3.32819
positive-796	473.2@2.95	473.2	2.95			-1.74518e+07	6.85547e+06	-2.54567	0.0314171	0.0679759																4.6949e+06	1.92274e+06	2.43214e+06	1.98735e+06	2.0475e+07	3.64025e+06	3.02328e+06	3.82582e+06	0.948871	2.75968	-0.0476758	-0.0717304
positive-11037	595.17@2.52	595.17	2.52			-1.73518e+07	6.1167e+06	-2.83679	0.0195051	0.0468553	-9.75991e+06	3.11882e+06	-3.12936	0.0107021	0.0367956											1.1451e+07	3.17643e+06	1.69105e+06	2.53649e+06	1.85127e+07	3.097e+06	1.16086e+06	2.68177e+06	2.75948	3.99525	0.324571	0.207686
positive-433	165.05@0.71	165.05	0.71			-1.73015e+07	6.74937e+06	-2.56343	0.0305149	0.0664725	-2.61809e+07	5.60256e+06	-4.67302	0.000876764	0.00634672											3.59567e+07	18630618	9.7758e+06	8.89673e+06	2.1857e+07	1.13625e+07	4.55544e+06	6.10717e+06	1.87897	2.26243	1.06633	0.895707
positive-2309	193.16@3.06	193.16	3.06			-1.72638e+07	6.12944e+06	-2.81654	0.0201607	0.0480813	-9.28297e+06	3.52283e+06	-2.63509	0.0249434	0.0682723											1.17335e+07	7.07636e+06	2.45049e+06	4.87297e+06	1.94898e+07	2.70371e+06	2.22598e+06	3.23929e+06	2.25948	3.1302	0.538208	-0.260738
negative-528	404.15@2.22	404.15	2.22			-1.72108e+07	2.87551e+06	-5.98533	0.000206179	0.002211																4.77163e+06	2.29818e+06	2.64654e+06	2.50336e+06	1.93303e+07	2.96491e+06	2.11947e+06	1.6632e+06	0.850375	3.18909	-0.123374	0.834024
positive-9878	293.21@5.66	293.21	5.66	negative-880		-1.72076e+07	5.41685e+06	-3.17668	0.0112446	0.0308686																2.0754e+07	2.47706e+06	1.49502e+07	5.99055e+06	24679794	3.13958e+06	7.47218e+06	5.90859e+06	0.473226	1.72373	-1.27406	-0.912243
negative-592	459.23@3.29	459.23	3.29	positive-6096		-1.69043e+07	4.73751e+06	-3.56817	0.00604147	0.0198474	-9.78187e+06	3.00475e+06	-3.25547	0.00864012	0.0316293											1.37254e+07	4.94227e+06	3.94355e+06	4.23609e+06	2.03843e+07	5.13104e+06	3.48004e+06	4.78104e+06	1.79928	2.55028	0.222441	0.101927
positive-259	182.96@0.61	182.96	0.61			-1.6902e+07	5.42401e+06	-3.11614	0.0123955	0.0331892	-1.51332e+07	4.70954e+06	-3.2133	0.00927991	0.0332459											2.87849e+07	2.53536e+07	1.36517e+07	2.55309e+07	3.20085e+07	19855519	15106580	2.33163e+07	1.07623	1.08328	-0.0100516	-0.231798
positive-11510	182.96@0.61	182.96	0.61			-1.6902e+07	5.42401e+06	-3.11614	0.0123955	0.0331892	-1.51332e+07	4.70954e+06	-3.2133	0.00927991	0.0332459											2.87849e+07	2.53536e+07	1.36517e+07	2.55309e+07	3.20085e+07	19855519	15106580	2.33163e+07	1.07623	1.08328	-0.0100516	-0.231798
positive-4542	360.13@0.96	360.13	0.96			-1.64319e+07	6.53381e+06	-2.51491	0.0330437	0.0707538																7.40338e+06	4.08651e+06	7.53974e+06	7.01155e+06	2.04893e+07	2.47063e+06	4.05741e+06	3.40321e+06	-0.0263305	2.33624	-0.778866	-0.462017
positive-11244	193.16@3.1	193.16	3.1			-1.63985e+07	6.18692e+06	-2.6505	0.0264544	0.0595452																10142037	2.0452e+06	2.27458e+06	1.73893e+06	1.8457e+07	1.63934e+06	2.05855e+06	1.5588e+06	2.15668	3.16447	0.234045	0.0726803
positive-778	149.06@3.84	149.06	3.84			-1.6279e+07	4.13263e+06	-3.93913	0.00341044	0.0135196	-1.4864e+07	3.34447e+06	-4.44434	0.00124606	0.0080415	-9.6019e+06	1.90648e+06	-5.03645	0.00150245	0.00988136						1.63087e+07	1.79727e+07	1.44471e+06	4.2308e+06	17106621	1.16944e+07	827645	2.09253e+06	3.49679	4.3694	2.08681	2.4825
positive-630	524.2@0.71	524.2	0.71			-1.62342e+07	6.17322e+06	-2.62978	0.0273687	0.0611423	-2.23289e+07	4.37316e+06	-5.10589	0.000460053	0.00412635											2.60318e+07	2.14197e+07	3.70291e+06	6.3266e+06	18049751	1.29858e+07	1.81555e+06	5.073e+06	2.81354	3.3135	1.75944	1.35602
positive-9724	524.2@0.71	524.2	0.71			-1.62342e+07	6.17322e+06	-2.62978	0.0273687	0.0611423	-2.23289e+07	4.37316e+06	-5.10589	0.000460053	0.00412635											2.60318e+07	2.14197e+07	3.70291e+06	6.3266e+06	18049751	1.29858e+07	1.81555e+06	5.073e+06	2.81354	3.3135	1.75944	1.35602
negative-307	191.02@0.96	191.02	0.96			-1.60696e+07	4.67737e+06	-3.4356	0.00744208	0.0228886																1.90292e+07	6.73862e+06	5.21603e+06	6.05002e+06	2.01703e+07	6.11521e+06	4.10079e+06	5.35066e+06	1.86719	2.29826	0.155513	0.192685
negative-1108	1151.29@2.89	1151.29	2.89			-1.60472e+07	6.12883e+06	-2.61832	0.0278878	0.0620629	-1.31802e+07	4.16082e+06	-3.16769	0.0100269	0.0351427											14735447	5.7862e+06	1.55527e+06	3.20315e+06	19865474	3.47454e+06	3.81825e+06	3.01309e+06	3.24406	2.37928	0.853128	0.205576
positive-442	149.06@2.09	149.06	2.09			-1.59981e+07	6.53745e+06	-2.44715	0.0369292	0.0770382																1.09585e+07	1.16592e+07	6.92211e+06	1.42132e+07	1.9352e+07	7.36437e+06	3.35394e+06	8.64147e+06	0.662767	2.52856	-0.285766	-0.230716
negative-403	415.16@2.14	415.16	2.14			-1.59974e+07	2.64434e+06	-6.04969	0.000190558	0.00208581	-1.23222e+07	3.97694e+06	-3.0984	0.0112814	0.0381942											1.44391e+07	1.27685e+07	2.11694e+06	1.19782e+07	1.86114e+07	1.00817e+07	2.61396e+06	1.26208e+07	2.76993	2.83188	0.0921755	-0.324075
positive-838	237.11@2.4	237.11	2.4			-1.59565e+07	4.37259e+06	-3.64921	0.00532408	0.0182033	-6.36433e+06	1.33627e+06	-4.76276	0.000765361	0.0057731											8160928	6.40826e+06	1.79659e+06	7.88377e+06	17908458	5.16642e+06	1.95198e+06	6.87381e+06	2.18347	3.19763	-0.298955	-0.411945
negative-1401	312.12@3.28	312.12	3.28			-1.57834e+07	4.53844e+06	-3.47772	0.00696349	0.0218496	-1.55142e+07	3.25085e+06	-4.77235	0.000754372	0.00572797	-2.21422e+06	519930	-4.25868	0.00375268	0.0190631						1.60509e+07	1.6158e+07	536668	1.05561e+06	1.6012e+07	2.90643e+06	228570	692210	4.90248	6.13038	3.9361	2.06996
positive-6654	118.07@1.52	118.07	1.52			-1.5628e+07	3.73186e+06	-4.18773	0.00234901	0.0105919	-1.81355e+07	5.75607e+06	-3.15068	0.010321	0.0358466	-3.44433e+06	960130	-3.58736	0.00888842	0.0358009						1.88729e+07	1.09699e+07	737392	1.05925e+06	16259401	4.67551e+06	631391	1.23118e+06	4.67774	4.6866	3.37244	1.92508
positive-6524	805.33@3.82	805.33	3.82			-1.54992e+07	3.57352e+06	-4.33724	0.00188504	0.00913558	-1.93665e+07	6.67434e+06	-2.90163	0.0157893	0.0488334	-2.26719e+06	688167	-3.29454	0.0132196	0.0478649						1.9559e+07	1.55449e+07	192493	211939	15645309	2.35071e+06	146082	83520.9	6.66688	6.74281	6.19665	4.81482
positive-4505	275.2@4.94	275.2	4.94			-1.54344e+07	5.06343e+06	-3.04821	0.0138329	0.0360615																2.27522e+07	1.09065e+07	1.78975e+07	1.11455e+07	2.74952e+07	6.90807e+06	1.20608e+07	9.75476e+06	0.346247	1.18886	-0.0312755	-0.497825
positive-1988	217.15@2.25	217.15	2.25			-1.53957e+07	5.13667e+06	-2.99722	0.0150239	0.0383752																1.54903e+07	1.39553e+06	518047	275604	1.61865e+07	830871	790741	767432	4.90213	4.35544	2.34015	0.114587
positive-5114	237.11@2.38	237.11	2.38			-1.53014e+07	3.51291e+06	-4.35575	0.00183481	0.00896844	-7.17627e+06	1.52454e+06	-4.70718	0.000832454	0.00612609											8972862	8.0811e+06	1.79659e+06	8.98578e+06	17253352	6.65259e+06	1.95198e+06	8.23468e+06	2.3203	3.14386	-0.153092	-0.307797
positive-209	293.21@5.29	293.21	5.29			-1.49254e+07	5.1676e+06	-2.88826	0.0179351	0.0439796																2.31587e+07	9.55255e+06	2.62605e+07	2.62282e+07	29622188	14883461	1.46968e+07	17850562	-0.181336	1.01117	-1.45716	-0.262259
positive-999	413.09@2.89	413.09	2.89			-1.47431e+07	5.40456e+06	-2.72789	0.0233047	0.0538816	-1.00301e+07	2.76925e+06	-3.62198	0.00467433	0.0202953											1.34906e+07	8.18669e+06	3.46041e+06	6.34298e+06	20209698	6.08687e+06	5.46665e+06	5.63582e+06	1.96294	1.88632	0.368118	0.111075
positive-377	120.07@0.7	120.07	0.7			-1.47205e+07	4.97154e+06	-2.96095	0.0159349	0.040074	-2.27359e+07	4.37461e+06	-5.19723	0.000402905	0.0037753						-1.26514e+07	3.11929e+06	-4.05586	0.00483482	0.0294332	31379964	22548861	8.64409e+06	9.89747e+06	2.34463e+07	1.59243e+07	8.72585e+06	1.06364e+07	1.86006	1.426	1.18792	0.582216
positive-8378	120.07@0.7	120.07	0.7			-1.47205e+07	4.97154e+06	-2.96095	0.0159349	0.040074	-2.27359e+07	4.37461e+06	-5.19723	0.000402905	0.0037753						-1.26514e+07	3.11929e+06	-4.05586	0.00483482	0.0294332	31379964	22548861	8.64409e+06	9.89747e+06	2.34463e+07	1.59243e+07	8.72585e+06	1.06364e+07	1.86006	1.426	1.18792	0.582216
positive-6096	177.05@2.65	177.05	2.65	negative-592		-1.40961e+07	4.57846e+06	-3.07879	0.0131657	0.0347603	-4.78874e+06	1.65288e+06	-2.89721	0.0159094	0.0490939											22108704	2.3405e+07	1.732e+07	1.84421e+07	2.99876e+07	2.53494e+07	1.58915e+07	23437259	0.352178	0.916112	0.343812	0.11315
positive-152	84.01@0.61	84.01	0.61			-1.40828e+07	4.19331e+06	-3.35841	0.00841043	0.024983	-1.17868e+07	3.83362e+06	-3.07458	0.0117488	0.0394027											3.27517e+07	2.95435e+07	20964934	3.00739e+07	3.5521e+07	2.74475e+07	21438124	2.9801e+07	0.643591	0.728492	-0.0256746	-0.118684
positive-10666	217.15@2.28	217.15	2.28			-1.3888e+07	5.97852e+06	-2.32298	0.0452643	0.0900045																1.54903e+07	957064	505564	239100	1.46787e+07	359098	790741	767432	4.93732	4.21438	2.001	-1.09566
negative-922	337.09@2.22	337.09	2.22			-1.36816e+07	5.21407e+06	-2.62397	0.0276305	0.0615868	-1.24602e+07	3.48371e+06	-3.57671	0.0050392	0.0214701											1.34132e+07	3.54922e+06	952933	3.48981e+06	1.42704e+07	2.19372e+06	588848	1.46872e+06	3.81513	4.59899	0.0243499	0.578825
negative-3701	831.33@2.43	831.33	2.43			-1.36274e+07	5.82982e+06	-2.33754	0.0441983	0.0884289	-3.45843e+06	1.22908e+06	-2.81383	0.0183538	0.0547783											3.75497e+06	856481	296547	654282	1.38463e+07	722441	218848	1.1743e+06	3.66247	5.98342	0.388507	-0.700848
negative-3579	262.93@0.62	262.93	0.62			-1.33415e+07	5.37118e+06	-2.48391	0.0347677	0.0735528																1.37538e+07	1.11064e+06	2.81083e+06	3.92694e+06	1.58621e+07	1.79186e+06	2.52059e+06	1.53215e+06	2.29076	2.65375	-1.82201	0.225898
negative-3785	262.93@0.62	262.93	0.62			-1.33415e+07	5.37118e+06	-2.48391	0.0347677	0.0735528																1.37538e+07	1.11064e+06	2.81083e+06	3.92694e+06	1.58621e+07	1.79186e+06	2.52059e+06	1.53215e+06	2.29076	2.65375	-1.82201	0.225898
negative-1102	735.22@2.09	735.22	2.09			-1.33318e+07	4.65927e+06	-2.86135	0.0187391	0.0454202	-5.6594e+06	2.31104e+06	-2.44885	0.0343253	0.0858209											9.65614e+06	1.21527e+07	3.99674e+06	1.3437e+07	1.43817e+07	5.29005e+06	1.04984e+06	5.79483e+06	1.27262	3.77599	-0.144928	-0.131483
positive-995	145.03@3.85	145.03	3.85			-1.33081e+07	3.91291e+06	-3.40107	0.00786	0.0238351	-1.17709e+07	2.74621e+06	-4.28623	0.00159564	0.00949871	-7.47575e+06	1.63145e+06	-4.58229	0.00253686	0.0143387						1.27718e+07	1.49258e+07	1.00094e+06	3.15583e+06	13700690	8.88851e+06	392612	1.41276e+06	3.67354	5.125	2.24172	2.65342
positive-11046	145.03@3.83	145.03	3.83			-1.33081e+07	3.91291e+06	-3.40107	0.00786	0.0238351	-1.17709e+07	2.74621e+06	-4.28623	0.00159564	0.00949871	-7.47575e+06	1.63145e+06	-4.58229	0.00253686	0.0143387						1.27718e+07	1.49258e+07	1.00094e+06	3.15583e+06	13700690	8.88851e+06	392612	1.41276e+06	3.67354	5.125	2.24172	2.65342
positive-879	321.1@3.97	321.1	3.97			-1.33036e+07	2.95713e+06	-4.49881	0.00149149	0.00786511	-1.00565e+07	2.47162e+06	-4.06878	0.00225457	0.012063	-4.53839e+06	1.39635e+06	-3.25018	0.0140538	0.0501449						1.10648e+07	1.13703e+07	1.00832e+06	3.48445e+06	1.36804e+07	6.5572e+06	376860	2.01881e+06	3.45595	5.18194	1.70627	1.69957
positive-1286	109.1@3.28	109.1	3.28			-1.32971e+07	4.85228e+06	-2.74038	0.0228332	0.0529876	-7.14771e+06	3.03642e+06	-2.35399	0.0403647	0.0960387											1.01231e+07	3.34927e+06	2.9754e+06	3.34842e+06	1.57366e+07	3.36326e+06	2.43946e+06	3.57455e+06	1.7665	2.68948	0.000368547	-0.0879048
positive-968	221.12@2.67	221.12	2.67			-1.32355e+07	2.75555e+06	-4.8032	0.000969389	0.00597507	-1.00133e+07	2.47147e+06	-4.05155	0.00231778	0.0123077											1.08844e+07	9.00993e+06	871114	7.24581e+06	1.47323e+07	7.8603e+06	1.49678e+06	8.07251e+06	3.64326	3.29904	0.314368	-0.0384335
positive-10380	119.09@0.94	119.09	0.94			-1.30865e+07	3.2349e+06	-4.0454	0.00290491	0.0121457	-7.47598e+06	1.91849e+06	-3.89681	0.0029764	0.0147393											1.02602e+07	4.51842e+06	2.78426e+06	2.29635e+06	1.42873e+07	3.91068e+06	1.2008e+06	2.22072e+06	1.8817	3.57267	0.976478	0.816388
negative-123	355.1@2.18	355.1	2.18			-1.30678e+07	4.91093e+06	-2.66097	0.0260044	0.0587585	-4.18579e+06	1.25334e+06	-3.33971	0.00749411	0.0284715											5.7516e+06	7696227	1.56581e+06	5.28995e+06	1.62779e+07	1.18686e+07	3.21009e+06	1.69127e+07	1.87705	2.34223	0.540896	-0.510955
positive-184	83.01@0.61	83.01	0.61			-1.29849e+07	2.83494e+06	-4.58031	0.00132723	0.00730892	-9.88998e+06	3.26625e+06	-3.02793	0.0127219	0.0417144											2.73087e+07	2.45345e+07	1.74187e+07	25952729	2.96993e+07	23502713	1.67144e+07	2.45195e+07	0.648722	0.829339	-0.0810718	-0.0611012
positive-114	207.07@2.22	207.07	2.22			-1.29257e+07	4.24829e+06	-3.04257	0.0139597	0.0363122	-9.21797e+06	3.00715e+06	-3.06535	0.0119351	0.0398571						4.17598e+07	1.46142e+07	2.85748	0.0244255	0.0798879	1.61893e+07	2.78776e+07	6.9713e+06	69637478	2.10044e+07	3.90289e+07	8.07863e+06	1.05193e+08	1.21554	1.37851	-1.32076	-1.43042
positive-2312	191.14@2.56	191.14	2.56			-1.28744e+07	2.62236e+06	-4.90948	0.000836644	0.00543531	-6.03549e+06	1.55019e+06	-3.89339	0.00299299	0.0148001											6.72374e+06	2.44375e+06	688250	2.43379e+06	1.37156e+07	2.09293e+06	841197	1.97848e+06	3.28826	4.02723	0.00588996	0.0811304
negative-2503	443.14@4.07	443.14	4.07			-1.27693e+07	4.57177e+06	-2.79308	0.020948	0.0495502	-1.00994e+07	3.01246e+06	-3.35255	0.00733371	0.0280441											1.17119e+07	1.31227e+07	1.61248e+06	5.8047e+06	1.34173e+07	8312692	647955	3.93512e+06	2.86062	4.37206	1.17678	1.07891
positive-689	549.16@2.73	549.16	2.73	negative-1780		-1.26351e+07	4.11559e+06	-3.07006	0.0133526	0.0351489																7.26499e+06	4.97303e+06	4.49713e+06	5.27844e+06	1.51853e+07	5.71976e+06	2.55014e+06	4.79795e+06	0.691957	2.57403	-0.0859882	0.253538
positive-242	265.02@0.61	265.02	0.61			-1.22807e+07	3.31007e+06	-3.7101	0.00484422	0.0171199	-1.1051e+07	3.26847e+06	-3.3811	0.0069897	0.0270609											2.30169e+07	1.82467e+07	1.19658e+07	1.93611e+07	2.50198e+07	17556893	1.2739e+07	1.93733e+07	0.94377	0.973811	-0.0855226	-0.142031
positive-4519	369.12@2.39	369.12	2.39	negative-1262		-1.20283e+07	4.54025e+06	-2.64926	0.0265085	0.0596475	-6.79549e+06	1.60104e+06	-4.24441	0.00170449	0.00994101											7.98286e+06	8.05164e+06	1.18737e+06	6932633	1.28691e+07	4.3651e+06	840850	4.25278e+06	2.74913	3.93592	0.215879	0.0376059
positive-638	427.14@4.06	427.14	4.06			-1.17721e+07	2.26751e+06	-5.19163	0.000570406	0.00426769	-7.30642e+06	2.06442e+06	-3.5392	0.00536386	0.0223948											8.85261e+06	1.02761e+07	1.54619e+06	4.65316e+06	12190760	7.38511e+06	418690	3.30111e+06	2.51738	4.86376	1.14302	1.16167
positive-3867	149.06@1.52	149.06	1.52			-1.1694e+07	2.81278e+06	-4.15743	0.00245707	0.0109012	-1.35996e+07	4.02042e+06	-3.38264	0.00697158	0.0270243	-2.79902e+06	748965	-3.73718	0.0072897	0.0310374						1.46491e+07	9.38739e+06	1.04952e+06	1.83972e+06	1.2648e+07	4.37374e+06	954063	1.57472e+06	3.80301	3.72868	2.35124	1.47377
negative-1408	203.08@1.79	203.08	1.79	positive-5058		-1.16389e+07	2.38641e+06	-4.87714	0.000874829	0.00559345	-1.07416e+07	1.8767e+06	-5.72364	0.000191973	0.00233084	-2.87385e+06	527933	-5.4436	0.000962545	0.00711405	-5.27216e+06	1.74954e+06	-3.01346	0.0195663	0.0695567	1.08462e+07	5.70736e+06	104641	435197	1.17088e+07	3255622	69912.8	381767	6.69559	7.38782	3.71308	3.09217
negative-1440	805.33@3.54	805.33	3.54	positive-10747		-1.1633e+07	2.38706e+06	-4.87337	0.000879409	0.00561359						-1.02843e+06	285694	-3.59976	0.00874265	0.0354128						1.60685e+07	8.62391e+06	90994.4	116853	1.1808e+07	1.06091e+06	174976	32483	7.46424	6.07646	6.20557	5.02947
positive-6514	143.07@1.8	143.07	1.8			-1.15551e+07	2.70862e+06	-4.26605	0.00209244	0.0097845	-7.23252e+06	1.51702e+06	-4.76759	0.000759802	0.00574696	-1.34169e+06	108657	-12.348	5.24719e-06	0.000204979						7.3572e+06	3.31533e+06	124678	353864	1.16485e+07	1.62409e+06	93411.6	282396	5.88288	6.96233	3.22789	2.52384
positive-546	257.19@4.96	257.19	4.96			-1.15311e+07	5.04156e+06	-2.28721	0.0479934	0.0941232																1.73719e+07	8.7268e+06	9.98486e+06	7.31474e+06	1.94977e+07	5.13662e+06	7.96657e+06	7.37418e+06	0.79894	1.29127	0.254645	-0.521663
positive-6863	298.14@4.15	298.14	4.15			-1.1373e+07	2.31078e+06	-4.92171	0.000822666	0.00539039	-1.19052e+07	3.27281e+06	-3.63761	0.00455478	0.0199128	-1.04111e+06	298662	-3.48592	0.0101846	0.0395926						1.20817e+07	3.84523e+06	176470	344648	1.14674e+07	1.4294e+06	94434.6	388287	6.09726	6.92401	3.47987	1.88021
positive-1018	186.06@3.82	186.06	3.82			-1.1289e+07	3.0487e+06	-3.70288	0.0048987	0.0172415	-9.70266e+06	2.16709e+06	-4.47729	0.00118399	0.00777732	-6.41613e+06	1.23881e+06	-5.17928	0.00128191	0.00880519						1.05201e+07	1.22372e+07	817484	2.57458e+06	1.16687e+07	7.6692e+06	379737	1.25307e+06	3.68582	4.9415	2.24886	2.61361
positive-1507	119.09@3.28	119.09	3.28			-1.12575e+07	4.09293e+06	-2.75049	0.0224589	0.0522912	-5.68723e+06	2.39985e+06	-2.36983	0.0392885	0.0942047											8.09265e+06	2.90384e+06	2.40542e+06	2.68042e+06	1.30454e+07	2.69822e+06	1.78785e+06	2.85596e+06	1.75032	2.86725	0.115503	-0.081965
negative-273	563.14@2.28	563.14	2.28			-1.12494e+07	2.54743e+06	-4.41597	0.00168099	0.008499																8.97097e+06	6.13106e+06	6.6594e+06	6.91104e+06	1.50408e+07	6.15539e+06	3.79144e+06	6.24295e+06	0.429871	1.98807	-0.172767	-0.0203771
positive-888	354.11@0.72	354.11	0.72			-1.1206e+07	4.88061e+06	-2.29602	0.0473061	0.0931209																6.39122e+06	4.56581e+06	2.95958e+06	7.05118e+06	1.42128e+07	3.81348e+06	3.00675e+06	5.95661e+06	1.1107	2.24091	-0.626993	-0.643382
positive-4043	354.11@0.71	354.11	0.71			-1.1206e+07	4.88061e+06	-2.29602	0.0473061	0.0931209																6.39122e+06	4.56581e+06	2.95958e+06	7.05118e+06	1.42128e+07	3.81348e+06	3.00675e+06	5.95661e+06	1.1107	2.24091	-0.626993	-0.643382
positive-6437	156.08@0.64	156.08	0.64			-1.11999e+07	3.07612e+06	-3.64092	0.0053932	0.0183723	-1.26947e+07	3.77807e+06	-3.3601	0.00724116	0.0277598	-3.87389e+06	1.017e+06	-3.80915	0.00663525	0.0288694						1.35902e+07	5.50287e+06	895514	702563	1.18237e+07	4.61797e+06	623832	744075	3.92371	4.24439	2.96948	2.63374
negative-457	371.1@2.49	371.1	2.49			-1.10988e+07	4.86989e+06	-2.27907	0.0486361	0.0951188																3.60012e+06	5.55956e+06	3.49582e+06	3.11643e+06	1.34708e+07	6.30206e+06	2.37195e+06	5.09158e+06	0.0424163	2.50569	0.835074	0.307711
negative-4397	915.42@3.26	915.42	3.26			-1.10046e+07	4.69885e+06	-2.34198	0.0438779	0.0879672	-5.99595e+06	2.49701e+06	-2.40125	0.0372361	0.0906687											6.71091e+06	878739	714960	681473	11676362	735788	671761	698749	3.23057	4.1195	0.366779	0.0745146
negative-103	309.21@5.29	309.21	5.29			-1.09996e+07	3.49016e+06	-3.15162	0.0117071	0.0318133																1.53527e+07	5.76815e+06	1.73154e+07	1.6532e+07	1.98969e+07	8.30059e+06	8.8973e+06	1.11003e+07	-0.17357	1.16111	-1.51908	-0.419312
negative-3388	309.21@5.29	309.21	5.29			-1.09996e+07	3.49016e+06	-3.15162	0.0117071	0.0318133																1.53527e+07	5.59116e+06	1.73154e+07	1.6532e+07	1.98969e+07	8.30059e+06	8.8973e+06	1.11003e+07	-0.17357	1.16111	-1.56404	-0.419312
positive-6502	195.14@2.75	195.14	2.75			-1.09882e+07	3.15028e+06	-3.48802	0.00685147	0.0216042	-3.31083e+06	628298	-5.26952	0.000363064	0.00353212											3.66944e+06	1.47112e+06	358608	808227	1.14403e+07	1.77555e+06	452032	1.44455e+06	3.35508	4.66155	0.864086	0.297648
positive-459	353.09@0.68	353.09	0.68			-1.09526e+07	1.79577e+06	-6.09912	0.000179436	0.00199696	-8.6594e+06	2.0946e+06	-4.13416	0.00203066	0.0112078											1.44238e+07	1.46899e+07	5.76441e+06	1.03726e+07	1.59849e+07	1.54116e+07	5.03224e+06	1.12624e+07	1.32321	1.66744	0.502046	0.452504
positive-917	151.11@5.35	151.11	5.35			-1.08493e+07	4.45412e+06	-2.4358	0.0376231	0.0781476																3.76871e+06	691491	5.62197e+06	4.90838e+06	1.37932e+07	1.44728e+06	2.9439e+06	3.36589e+06	-0.577003	2.22816	-2.82747	-1.21764
negative-3577	386.94@0.6	386.94	0.6			-1.07845e+07	3.57413e+06	-3.01738	0.014541	0.03746	-1.02557e+07	3.36022e+06	-3.0521	0.0122078	0.0404909											2.70428e+07	2.49169e+07	1.6787e+07	24860437	2.77714e+07	23255422	1.69869e+07	2.42285e+07	0.687897	0.709176	0.00327032	-0.0591375
positive-4989	160.08@1.8	160.08	1.8			-1.06858e+07	2.34145e+06	-4.56376	0.00135896	0.00742709	-7.44424e+06	1.59749e+06	-4.65996	0.000894374	0.0064335	-1.20238e+06	109858	-10.9449	1.1763e-05	0.00034109						7.62642e+06	2.8309e+06	182183	393527	1.08488e+07	1.50939e+06	162956	307003	5.38755	6.0569	2.84673	2.29764
positive-558	448.17@0.7	448.17	0.7			-1.05445e+07	2.69986e+06	-3.90559	0.00358876	0.0139855						-8.09189e+06	2.14526e+06	-3.77199	0.00696481	0.0300013						1.42813e+07	1.60564e+07	6.54422e+06	7.4812e+06	1.57311e+07	14998557	5.18661e+06	6.90667e+06	1.12583	1.60076	1.10181	1.11876
positive-687	323.07@0.68	323.07	0.68	negative-1020		-1.05169e+07	2.58005e+06	-4.07624	0.0027736	0.0117919	-7.88697e+06	2.62588e+06	-3.00355	0.013263	0.04299											1.09764e+07	8.78069e+06	3.08947e+06	7.03723e+06	1.40937e+07	8908295	3.5768e+06	6.97983e+06	1.82898	1.97831	0.319325	0.351957
positive-6516	142.07@1.79	142.07	1.79			-1.04025e+07	2.5608e+06	-4.0622	0.00283257	0.0119561	-6.46966e+06	1.31013e+06	-4.93817	0.000588768	0.00484565	-1.2388e+06	92647.1	-13.3712	3.06673e-06	0.000144967						6.59184e+06	2.56662e+06	122178	331809	1.04799e+07	1.46988e+06	77424.4	231078	5.75363	7.08062	2.95144	2.66924
positive-1202	225.15@2.94	225.15	2.94			-1.03557e+07	3.78542e+06	-2.73569	0.0230094	0.0533378																3.33394e+06	1.2699e+06	1.41842e+06	1.20861e+06	1.2116e+07	2.26578e+06	1.76025e+06	2.18947e+06	1.23294	2.78306	0.0713667	0.0494274
positive-8382	582.35@3.46	582.35	3.46			-1.03483e+07	2.17383e+06	-4.76042	0.00102907	0.00616904	-5.28137e+06	1.14153e+06	-4.62658	0.000941072	0.00663048	-1.2988e+06	315770	-4.11311	0.00449829	0.0217703						5.50489e+06	1.35783e+06	223518	444791	1.07807e+07	1.75263e+06	432356	453835	4.62225	4.64009	1.6101	1.94928
positive-660	106.05@0.7	106.05	0.7			-1.0316e+07	2.622e+06	-3.93441	0.003435	0.0135691	-7.63124e+06	2.49924e+06	-3.05343	0.0121802	0.040433	-9.21833e+06	2.70683e+06	-3.40558	0.0113559	0.0428729						1.41605e+07	1.42334e+07	6.52926e+06	6.56631e+06	1.59656e+07	1.42394e+07	5.6496e+06	5.02102e+06	1.11688	1.49875	1.11612	1.50383
positive-8373	106.05@0.69	106.05	0.69			-1.0316e+07	2.622e+06	-3.93441	0.003435	0.0135691	-7.63124e+06	2.49924e+06	-3.05343	0.0121802	0.040433	-9.21833e+06	2.70683e+06	-3.40558	0.0113559	0.0428729						1.41605e+07	1.42334e+07	6.52926e+06	6.56631e+06	1.59656e+07	1.42394e+07	5.6496e+06	5.02102e+06	1.11688	1.49875	1.11612	1.50383
positive-9741	106.05@0.7	106.05	0.7			-1.0316e+07	2.622e+06	-3.93441	0.003435	0.0135691	-7.63124e+06	2.49924e+06	-3.05343	0.0121802	0.040433	-9.21833e+06	2.70683e+06	-3.40558	0.0113559	0.0428729						1.41605e+07	1.42334e+07	6.52926e+06	6.56631e+06	1.59656e+07	1.42394e+07	5.6496e+06	5.02102e+06	1.11688	1.49875	1.11612	1.50383
positive-4514	454.29@6.24	454.29	6.24	negative-1554		-1.02735e+07	4.20035e+06	-2.44588	0.0370061	0.0771651																1.0229e+07	2.79012e+07	4.81426e+06	7.23053e+06	1.1518e+07	1.0977e+07	1.24443e+06	8.18338e+06	1.08728	3.21033	1.94815	0.423719
positive-9932	454.29@6.22	454.29	6.22	negative-1554		-1.02639e+07	4.20832e+06	-2.43896	0.0374284	0.0778432																1.0229e+07	2.79012e+07	4.81426e+06	7.23053e+06	1.15084e+07	1.0977e+07	1.24443e+06	8.18338e+06	1.08728	3.20912	1.94815	0.423719
positive-628	117.03@2.09	117.03	2.09			-1.02258e+07	4.05715e+06	-2.52044	0.0327452	0.0702187																6.78944e+06	6.84022e+06	4.2187e+06	8.6085e+06	1.21826e+07	4.49055e+06	1.9568e+06	5.13095e+06	0.686494	2.63825	-0.331719	-0.192334
positive-6455	805.33@3.34	805.33	3.34			-1.01687e+07	3.55557e+06	-2.85993	0.0187825	0.0455014	-1.31548e+07	4.30212e+06	-3.05775	0.0120907	0.0402448	-2.40672e+06	402082	-5.98566	0.000550078	0.00478974						1.32821e+07	1.06091e+07	127265	193271	1.03368e+07	2.50162e+06	168124	94895.6	6.70551	5.94212	5.77854	4.72038
positive-7078	229.09@2.99	229.09	2.99			-9.98562e+06	4.36031e+06	-2.29012	0.0477654	0.0937964	-8.19203e+06	3.31312e+06	-2.4726	0.0329576	0.0832319											8.90705e+06	1.29902e+06	715014	1.52176e+06	1.03765e+07	2.39482e+06	390841	1.48508e+06	3.6389	4.73059	-0.22832	0.689384
positive-6508	117.06@1.79	117.06	1.79			-9.97615e+06	2.16202e+06	-4.61428	0.00126458	0.00706448	-6.90277e+06	1.50326e+06	-4.59186	0.000992414	0.00688796	-1.22437e+06	86873.4	-14.0937	2.14678e-06	0.000118325						7.04496e+06	2.45324e+06	142190	329574	1.01212e+07	1.48017e+06	145003	255801	5.6307	6.12514	2.89602	2.53267
positive-4655	321.1@3.99	321.1	3.99			-9.97287e+06	4.19031e+06	-2.37998	0.0412288	0.0838493	-9.48799e+06	2.77674e+06	-3.41695	0.00658103	0.0259947	-5.06954e+06	1.35443e+06	-3.74292	0.00723496	0.0308913						1.04963e+07	1.13703e+07	1.00832e+06	2.94287e+06	1.03497e+07	6.5572e+06	376860	1.48766e+06	3.37986	4.77942	1.94998	2.14003
positive-4149	149.06@3.99	149.06	3.99			-9.95074e+06	2.41375e+06	-4.12252	0.0025882	0.0112852	-7.65334e+06	1.82614e+06	-4.191	0.00185501	0.010507	-3.9794e+06	1.29485e+06	-3.07325	0.0179853	0.0603751						8.63626e+06	9.72934e+06	982921	3.1203e+06	1.04113e+07	5.93636e+06	460557	1.95696e+06	3.13526	4.49863	1.64066	1.60096
positive-5620	259.11@2.22	259.11	2.22			-9.91778e+06	4.12263e+06	-2.40569	0.0395273	0.081164																1.65978e+06	791492	928576	773006	1.07554e+07	985123	837614	538226	0.837903	3.68263	0.0340945	0.87209
positive-8474	267.16@4.33	267.16	4.33	negative-810		-9.88653e+06	2.51343e+06	-3.93349	0.00343979	0.0135841											8.89257e+06	2.88321e+06	3.08426	0.0177091	0.0652056	8.44729e+06	2.18861e+06	8.30841e+06	1.10812e+07	1.54157e+07	4.93571e+06	5.52914e+06	5.96074e+06	0.0239159	1.47927	-2.34003	-0.272233
positive-2860	131.05@1.52	131.05	1.52			-9.87923e+06	2.41557e+06	-4.08981	0.00271779	0.0116565	-1.17188e+07	3.73474e+06	-3.1378	0.0105497	0.0364528	-2.56093e+06	744928	-3.43782	0.0108693	0.04156						1.22155e+07	7.94594e+06	496621	647743	1.05191e+07	3.39439e+06	639832	833464	4.62042	4.03917	3.61672	2.02596
negative-272	179.06@0.68	179.06	0.68			-9.82095e+06	3.97395e+06	-2.47133	0.0354928	0.0747111																9.34949e+06	5.53231e+06	2.71212e+06	4.71419e+06	1.17541e+07	6.66764e+06	1.93311e+06	3.84934e+06	1.78547	2.60416	0.23087	0.792566
negative-1076	179.06@0.68	179.06	0.68			-9.82095e+06	3.97395e+06	-2.47133	0.0354928	0.0747111																9.34949e+06	5.53231e+06	2.71212e+06	4.71419e+06	1.17541e+07	6.66764e+06	1.93311e+06	3.84934e+06	1.78547	2.60416	0.23087	0.792566
negative-199	325.09@2.04	325.09	2.04			-9.72449e+06	3.70228e+06	-2.62662	0.0275106	0.0613795	-3.29504e+06	754901	-4.36486	0.00141038	0.00876946											5.06287e+06	3.63266e+06	1.76783e+06	2.33184e+06	1.23029e+07	5.99001e+06	2.57845e+06	4.15252e+06	1.51798	2.25442	0.639557	0.528574
negative-985	577.16@2.79	577.16	2.79			-9.61059e+06	2.92007e+06	-3.29122	0.00936013	0.027007	-7.33865e+06	2.38671e+06	-3.0748	0.0117443	0.0393974											10139993	3.61848e+06	2.80134e+06	2.51562e+06	1.20602e+07	2.80979e+06	2.44961e+06	2.07894e+06	1.85587	2.29963	0.524472	0.434609
positive-912	119.05@0.71	119.05	0.71			-9.54826e+06	3.52511e+06	-2.70864	0.024051	0.0552541	-1.38876e+07	3.07009e+06	-4.52352	0.00110234	0.00740577	-3.10128e+06	910913	-3.40459	0.0113712	0.0429069						1.59885e+07	8.66895e+06	2.10089e+06	3.22897e+06	1.16972e+07	6.29667e+06	2.14891e+06	3.19539e+06	2.92796	2.44448	1.42478	0.978599
positive-207	153.03@0.61	153.03	0.61			-9.52699e+06	2.6623e+06	-3.57848	0.00594489	0.0196549	-7.22921e+06	2.83357e+06	-2.55128	0.0288009	0.0755913											2.38359e+07	2.01095e+07	16606643	21746131	2.58454e+07	1.95995e+07	1.63184e+07	2.1285e+07	0.521373	0.663407	-0.112879	-0.119023
positive-1697	191.14@2.65	191.14	2.65			-9.43622e+06	2.65101e+06	-3.55949	0.00612419	0.0200233	-3.96063e+06	1.44207e+06	-2.74649	0.0206021	0.0595973											5.51766e+06	2.06849e+06	1.55702e+06	2.45647e+06	1.10578e+07	2.36744e+06	1.62161e+06	2.51922e+06	1.82526	2.76957	-0.248008	-0.0896523
positive-212	83.54@0.61	83.54	0.61			-9.41436e+06	2.51982e+06	-3.73613	0.00465321	0.016667	-8.25202e+06	2.56434e+06	-3.21799	0.00920642	0.0330607											2.59595e+07	2.44582e+07	17707509	2.32541e+07	2.67109e+07	21408099	1.72965e+07	2.31762e+07	0.551903	0.626946	0.0728343	-0.114484
positive-5562	839.34@2.9	839.34	2.9			-9.34391e+06	2.82483e+06	-3.30778	0.00911612	0.0264949	-3.67977e+06	1.02315e+06	-3.5965	0.00487614	0.0209345	-1.80973e+06	456971	-3.96027	0.0054598	0.0250058						3.81678e+06	2.36689e+06	137003	612987	9.47535e+06	2.05345e+06	131440	243718	4.80008	6.1717	1.94907	3.07476
positive-8263	839.33@2.9	839.33	2.9			-9.34391e+06	2.82483e+06	-3.30778	0.00911612	0.0264949	-3.67977e+06	1.02315e+06	-3.5965	0.00487614	0.0209345	-1.80973e+06	456971	-3.96027	0.0054598	0.0250058						3.81678e+06	1.97524e+06	137003	612987	9.47535e+06	2.05345e+06	131440	243718	4.80008	6.1717	1.6881	3.07476
positive-5519	373.22@3.1	373.22	3.1			-9.33926e+06	3.04336e+06	-3.06874	0.0133813	0.0352058																6.83747e+06	1.33811e+06	1.3047e+06	952111	1.03996e+07	985232	1.06036e+06	837677	2.38975	3.2939	0.490995	0.234069
positive-2431	209.15@3.18	209.15	3.18			-9.321e+06	4.09894e+06	-2.274	0.0490409	0.0956676	-6.47839e+06	2.59536e+06	-2.49614	0.0316554	0.0807904											8.17732e+06	2.60553e+06	1.69893e+06	2.73815e+06	1.17712e+07	2.64589e+06	2.45022e+06	3.1118e+06	2.267	2.26428	-0.0716248	-0.233998
positive-1158	123.08@2.67	123.08	2.67			-9.31167e+06	1.75575e+06	-5.30351	0.000491569	0.00386973	-6.76981e+06	1.84125e+06	-3.67675	0.00426925	0.019059											7.77238e+06	6.18647e+06	1.00257e+06	4.85529e+06	1.07501e+07	5.34356e+06	1.43841e+06	5.38322e+06	2.95466	2.9018	0.349559	-0.0106688
positive-1356	265.14@2.39	265.14	2.39			-9.26685e+06	3.38927e+06	-2.73418	0.0230664	0.0534519	-3.28743e+06	742178	-4.42943	0.00127526	0.00817931	-4.17896e+06	649731	-6.43183	0.000356346	0.00358127						4.18664e+06	9.1049e+06	899213	2.41969e+06	9.62948e+06	5.89173e+06	362633	1.71277e+06	2.21906	4.73088	1.91182	1.78236
negative-1409	351.13@2.45	351.13	2.45	positive-5058		-9.26308e+06	2.37481e+06	-3.90056	0.00361634	0.0140618	-8.13365e+06	2.48229e+06	-3.27668	0.00833565	0.030849											8.74088e+06	3.78434e+06	607223	2.22652e+06	9.96378e+06	2.37732e+06	700703	1.87859e+06	3.84748	3.82982	0.76525	0.339685
negative-3600	433.21@2.61	433.21	2.61			-9.22948e+06	1.94488e+06	-4.74552	0.00105077	0.00624465	-4.16165e+06	1.44771e+06	-2.87465	0.0165364	0.0505459											6.22217e+06	1.31727e+06	2.06052e+06	1.29258e+06	1.11128e+07	2.26026e+06	1.88327e+06	1.72358e+06	1.59441	2.5609	0.0272996	0.391078
negative-461	433.21@2.63	433.21	2.63			-9.1748e+06	1.90687e+06	-4.81145	0.000958306	0.00592565	-3.32411e+06	1.00534e+06	-3.30645	0.00792665	0.0297279											5.50802e+06	1.72592e+06	2.18391e+06	1.52273e+06	1.11676e+07	2.33402e+06	1.99285e+06	1.72795e+06	1.33462	2.48642	0.1807	0.433756
negative-1501	839.34@2.82	839.34	2.82			-9.07119e+06	2.36438e+06	-3.8366	0.00398724	0.0150103	-2.61087e+06	996858	-2.6191	0.0256373	0.0695683											2.6911e+06	1.61938e+06	80229	482542	9.1981e+06	1.23907e+06	126910	131287	5.06793	6.17946	1.74672	3.23847
positive-429	437.12@3.87	437.12	3.87			-8.9631e+06	2.75628e+06	-3.25188	0.00996738	0.0282546	-1.14519e+07	2.7342e+06	-4.1884	0.00186267	0.0105369	-1.28596e+07	2.30835e+06	-5.57092	0.00084121	0.00650695	-1.30295e+07	3.09822e+06	-4.20547	0.00400824	0.026304	1.53025e+07	2.04354e+07	3.85058e+06	7.40597e+06	1.14675e+07	1.7339e+07	2.50441e+06	4.47939e+06	1.99062	2.19501	1.46431	1.95265
positive-993	119.05@3.9	119.05	3.9			-8.81765e+06	2.15542e+06	-4.09091	0.00271334	0.0116442	-8.24684e+06	1.82382e+06	-4.52175	0.00110536	0.00741397	-5.56034e+06	1.19412e+06	-4.65644	0.00232422	0.0135251						9.27299e+06	1.05392e+07	1.02615e+06	2.52888e+06	9.44199e+06	6948158	624347	1.38782e+06	3.17579	3.91867	2.0592	2.32381
negative-527	593.15@2.13	593.15	2.13			-8.68178e+06	1.70528e+06	-5.09111	0.000652949	0.00465588																6316087	4.39538e+06	4.73853e+06	4.76563e+06	1.13919e+07	3.92706e+06	2.71016e+06	4.03549e+06	0.414592	2.07156	-0.116681	-0.0392939
positive-9381	130.07@1.78	130.07	1.78			-8.51659e+06	1.35363e+06	-6.29168	0.000142385	0.00173785	-5.75844e+06	1.08289e+06	-5.31766	0.000338879	0.00338682	-1.20127e+06	154114	-7.79473	0.000107564	0.00152123						6.25741e+06	2.70296e+06	498973	519509	8.79342e+06	1.68633e+06	276832	485059	3.64853	4.98934	2.37932	1.79766
positive-11681	163.04@2.54	163.04	2.54			-8.51628e+06	3.31049e+06	-2.57251	0.0300636	0.0656903																7.80062e+06	6.96232e+06	4.35128e+06	4.37845e+06	1.24805e+07	6.40731e+06	3.96426e+06	7.10272e+06	0.842151	1.65456	0.669148	-0.148652
positive-8163	118.07@1.02	118.07	1.02			-8.49131e+06	3.11808e+06	-2.72325	0.0234825	0.0542194	-4.53109e+06	1.18502e+06	-3.82366	0.00335344	0.0160376											6.39826e+06	2.91678e+06	1.86717e+06	1.28065e+06	9.59718e+06	2.17428e+06	1.10587e+06	1.16297e+06	1.77683	3.11743	1.1875	0.902728
positive-10251	118.07@1.02	118.07	1.02			-8.49131e+06	3.11808e+06	-2.72325	0.0234825	0.0542194	-4.53109e+06	1.18502e+06	-3.82366	0.00335344	0.0160376											6.39826e+06	2.91678e+06	1.86717e+06	1.28065e+06	9.59718e+06	2.17428e+06	1.10587e+06	1.16297e+06	1.77683	3.11743	1.1875	0.902728
positive-253	349.24@6.2	349.24	6.2			-8.46813e+06	3.38501e+06	-2.50165	0.0337701	0.0719058																1.49255e+07	6.19609e+06	1.39164e+07	1.44165e+07	1.50547e+07	1.24862e+07	6.5866e+06	9.91901e+06	0.100993	1.19261	-1.21829	0.332066
negative-451	461.23@5.04	461.23	5.04			-8.38145e+06	2.95335e+06	-2.83794	0.0194683	0.0467874																3.08837e+06	102319	1.30119e+06	417501	9.84339e+06	233182	1.46194e+06	552384	1.24702	2.75127	-2.02871	-1.24422
positive-2752	146.06@1.08	146.06	1.08			-8.3792e+06	2.80097e+06	-2.99153	0.0151631	0.0386163	-8.54866e+06	3.14921e+06	-2.71454	0.0217632	0.0618166	-1.31016e+06	205625	-6.37159	0.000377363	0.00371559	-2.68978e+06	981170	-2.7414	0.0288598	0.0887071	9.23734e+06	3.82002e+06	688683	1.13025e+06	9.43034e+06	2.07791e+06	1.05114e+06	767759	3.74557	3.16535	1.75695	1.43641
positive-654	207.07@3.02	207.07	3.02			-8.36608e+06	3.27686e+06	-2.55308	0.0310375	0.0673185	-2.06965e+06	811922	-2.54907	0.0289101	0.075791											4.03903e+06	1.12118e+07	1.96938e+06	1.37207e+07	1.05304e+07	1.11114e+07	2.1643e+06	1.2475e+07	1.03626	2.28258	-0.291337	-0.166994
positive-270	86.99@0.61	86.99	0.61			-8.36515e+06	2.51544e+06	-3.32553	0.00886197	0.0259456	-7.14662e+06	2.1556e+06	-3.31537	0.0078082	0.0293679											2.03016e+07	1.66435e+07	1.3155e+07	17927656	2.15455e+07	1.58982e+07	1.31804e+07	1.70992e+07	0.625985	0.708997	-0.10723	-0.105065
positive-11511	86.99@0.61	86.99	0.61			-8.36515e+06	2.51544e+06	-3.32553	0.00886197	0.0259456	-7.14662e+06	2.1556e+06	-3.31537	0.0078082	0.0293679											2.03016e+07	1.66435e+07	1.3155e+07	17927656	2.15455e+07	1.58982e+07	1.31804e+07	1.70992e+07	0.625985	0.708997	-0.10723	-0.105065
negative-1126	417.21@3.1	417.21	3.1			-8.36299e+06	2.42069e+06	-3.4548	0.0072198	0.0224113	-5.36363e+06	2.1229e+06	-2.52656	0.0300474	0.0779688											6.92667e+06	1.34931e+06	1.56304e+06	956923	9.75359e+06	1.10267e+06	1.3906e+06	899607	2.14781	2.81022	0.495744	0.29364
negative-285	211.13@4.31	211.13	4.31			-8.33517e+06	2.67549e+06	-3.11538	0.0124106	0.0332168											5.43239e+06	2.03024e+06	2.67574	0.0317346	0.0947247	5.33127e+06	1.40919e+06	5.52426e+06	6.84158e+06	1.12409e+07	2.93564e+06	2.9057e+06	3.72306e+06	-0.0513011	1.95179	-2.27946	-0.342814
positive-5111	400.94@0.6	400.94	0.6			-8.26692e+06	2.07336e+06	-3.9872	0.0031711	0.0128956	-7.27279e+06	2.3242e+06	-3.12916	0.0107058	0.0367991											1.54558e+07	1.453e+07	8.18304e+06	1.5418e+07	1.57926e+07	12666512	7.52572e+06	1.4197e+07	0.917442	1.06935	-0.0855836	-0.16457
negative-1124	607.17@3.2	607.17	3.2			-8.15705e+06	1.78148e+06	-4.57881	0.00133007	0.00731513	-4.39451e+06	906178	-4.8495	0.000671878	0.0052866											5.22927e+06	2.69352e+06	834765	1.44548e+06	9.34104e+06	2.07035e+06	1.18399e+06	1.42503e+06	2.64717	2.97992	0.897946	0.53888
negative-1036	309.21@4.96	309.21	4.96			-8.13099e+06	3.43146e+06	-2.36954	0.0419403	0.0849408																8.82732e+06	2.23457e+06	9.9317e+06	5.10243e+06	1.50224e+07	3.04839e+06	6.89136e+06	3.90957e+06	-0.170064	1.12425	-1.19119	-0.358959
positive-307	374.14@2.65	374.14	2.65			-8.09185e+06	3.52128e+06	-2.29798	0.0471547	0.092936																1.15504e+07	1.81375e+07	1.01064e+07	1.95792e+07	1.33295e+07	1.78847e+07	5.23768e+06	1.7467e+07	0.192671	1.34763	-0.110345	0.0340919
negative-1742	561.16@2.79	561.16	2.79	positive-10173		-8.05308e+06	2.46657e+06	-3.26489	0.00976213	0.0278578	-8.74383e+06	3.06153e+06	-2.85603	0.0170727	0.0517933											9.05273e+06	1.21449e+06	308897	345323	8.40211e+06	419932	349034	281423	4.87315	4.58931	1.81433	0.577418
negative-338	193.05@2.09	193.05	2.09			-8.04611e+06	1.99111e+06	-4.04102	0.00292413	0.0121979	-3.61956e+06	1.42451e+06	-2.54092	0.0293171	0.0766021											7.69045e+06	7.94479e+06	4.0709e+06	8.79336e+06	1.01476e+07	5.38488e+06	2.10146e+06	5.42893e+06	0.917722	2.27167	-0.146406	-0.0117531
negative-1399	1169.3@2.88	1169.3	2.88			-7.90425e+06	3.34858e+06	-2.36048	0.0425681	0.0858359	-5.517e+06	1.52311e+06	-3.6222	0.00467262	0.0202953											6.63769e+06	3.92134e+06	1.12069e+06	2.40768e+06	1.04938e+07	2.57285e+06	2.58953e+06	2.26031e+06	2.56629	2.01877	0.703702	0.186847
positive-4798	351.25@4.46	351.25	4.46			-7.90201e+06	3.36523e+06	-2.34813	0.0434377	0.0872693																2.90491e+06	324205	4.44277e+06	986497	1.16409e+07	428229	3.73884e+06	758633	-0.612968	1.63853	-1.60541	-0.825022
positive-1523	191.11@2.13	191.11	2.13			-7.87181e+06	2.18978e+06	-3.59479	0.00579528	0.0193397																3.79143e+06	1.69281e+06	1.25783e+06	1.95534e+06	9.42658e+06	1.90787e+06	1.55477e+06	2.45761e+06	1.59181	2.60003	-0.207998	-0.365293
positive-549	207.07@2	207.07	2			-7.85814e+06	1.90303e+06	-4.12928	0.00256222	0.0112093	-3.10873e+06	946146	-3.28568	0.00820974	0.0304816											5.58822e+06	9.66634e+06	2.47949e+06	1.66612e+07	1.04778e+07	1.0553e+07	2.61962e+06	15178875	1.17235	1.9999	-0.785447	-0.524409
positive-1204	445.24@3.45	445.24	3.45	negative-1499		-7.8297e+06	2.9172e+06	-2.68398	0.0250421	0.0570393																3.03307e+06	678077	2.33176e+06	2.91091e+06	9.34496e+06	1.53663e+06	1.51526e+06	1.7622e+06	0.379362	2.62463	-2.10195	-0.197604
negative-4396	264.93@0.62	264.93	0.62			-7.79481e+06	3.23461e+06	-2.40982	0.0392607	0.0807312																8.6356e+06	647400	1.69673e+06	2.23263e+06	9.45846e+06	1.14786e+06	1.66364e+06	842161	2.34754	2.50726	-1.78602	0.446781
positive-1883	177.13@2.75	177.13	2.75			-7.77081e+06	2.24804e+06	-3.4567	0.00719817	0.0223688	-2.32314e+06	511930	-4.53801	0.00107801	0.00729405											2.64675e+06	1.12068e+06	323614	621680	8.25694e+06	1.2549e+06	486124	1.0336e+06	3.03188	4.08621	0.850135	0.279899
positive-6443	431.13@3.9	431.13	3.9			-7.71147e+06	1.83347e+06	-4.20595	0.00228647	0.0104043																1.10496e+07	4.95519e+06	61055.8	196261	7.78023e+06	1.4756e+06	68754.9	133560	7.49965	6.82221	4.6581	3.46575
positive-554	267.16@4.31	267.16	4.31	negative-810		-7.60725e+06	3.11112e+06	-2.44518	0.0370487	0.077223											8.89257e+06	2.88321e+06	3.08426	0.0177091	0.0652056	8.44729e+06	2.18861e+06	8.3366e+06	1.10812e+07	1.31364e+07	4.93571e+06	5.52914e+06	5.96074e+06	0.0190291	1.24844	-2.34003	-0.272233
positive-1184	133.1@5.32	133.1	5.32			-7.56147e+06	2.92327e+06	-2.58665	0.0293746	0.0645888																2.75538e+06	612190	3.95365e+06	3.37112e+06	9.90005e+06	1.11378e+06	2.33858e+06	2.33023e+06	-0.52093	2.0818	-2.46117	-1.06501
positive-7313	263.13@4.58	263.13	4.58	negative-792		-7.54381e+06	3.13576e+06	-2.40574	0.0395243	0.0811637																2.01101e+06	177075	2.91416e+06	1.05518e+06	9.89803e+06	422047	2.35422e+06	1.16279e+06	-0.535161	2.07189	-2.57505	-1.46212
positive-5560	839.34@2.68	839.34	2.68			-7.53904e+06	1.69301e+06	-4.45303	0.0015932	0.00819862	-3.68807e+06	1.28035e+06	-2.88052	0.0163711	0.0501634	-2.24345e+06	543344	-4.12897	0.00440968	0.0214557						3806434	2.82262e+06	118364	744241	7704126	2.63431e+06	165083	390862	5.00714	5.54437	1.92319	2.7527
positive-2682	130.07@1.88	130.07	1.88			-7.52314e+06	1.49928e+06	-5.01782	0.000721224	0.00496614	-5.17242e+06	1.12404e+06	-4.60164	0.000977664	0.00680871	-976627	156544	-6.23866	0.000428837	0.00403981						6.25741e+06	2.70296e+06	1.08499e+06	755553	8.79342e+06	1.68633e+06	1.27028e+06	709705	2.52788	2.79128	1.83894	1.2486
positive-9246	133.1@3.27	133.1	3.27			-7.49578e+06	2.74187e+06	-2.73382	0.0230798	0.0534695	-4.30407e+06	1.81202e+06	-2.37528	0.0389246	0.0935569											5.96507e+06	1.88135e+06	1.661e+06	1.97331e+06	8.9387e+06	1.88664e+06	1.44292e+06	2.0257e+06	1.84449	2.63108	-0.068844	-0.102595
positive-1459	119.05@2.23	119.05	2.23			-7.47085e+06	2.9543e+06	-2.5288	0.0322987	0.0694945	-4.77702e+06	770430	-6.20045	0.000101394	0.00152837											5.7924e+06	3.66517e+06	1.01538e+06	3.02308e+06	8.47017e+06	2.89252e+06	999322	3.09132e+06	2.51214	3.08337	0.277864	-0.0958959
positive-5509	430.39@6.14	430.39	6.14			-7.42661e+06	3.26152e+06	-2.27704	0.0487983	0.0953341																3.39986e+06	1.76042e+06	1.70575e+06	1.74317e+06	8.10362e+06	1.63776e+06	677016	1.35022e+06	0.995069	3.58131	0.0142093	0.278528
positive-8879	591.17@2.82	591.17	2.82			-7.40604e+06	1.37208e+06	-5.39766	0.000434332	0.00356747	-5.22323e+06	1.61059e+06	-3.24306	0.0088236	0.0321096	-214211	76618.4	-2.79582	0.0266842	0.0806747						5.33001e+06	627050	106778	165714	7.5394e+06	367365	133364	153154	5.64145	5.82101	1.91988	1.26223
positive-3278	115.05@1.8	115.05	1.8			-7.40181e+06	1.63812e+06	-4.51846	0.00144999	0.00773232	-4.80366e+06	996498	-4.82054	0.000701654	0.00544664	-870917	51978.4	-16.7554	6.598e-07	5.73135e-05						4.9562e+06	2.17388e+06	152541	374399	7.53588e+06	1.18296e+06	134077	312043	5.02197	5.81265	2.53762	1.92258
positive-4459	219.1@2.39	219.1	2.39			-7.29945e+06	1.90368e+06	-3.83438	0.0040008	0.0150449	-3.33712e+06	707299	-4.71812	0.000818765	0.0060627											4.14639e+06	3.9685e+06	809266	4.3269e+06	8.0767e+06	3.11532e+06	777245	4.03833e+06	2.35717	3.37732	-0.124739	-0.374376
positive-4146	145.03@3.98	145.03	3.98			-7.27969e+06	1.72262e+06	-4.22595	0.00221986	0.0102004	-5.86703e+06	1.4473e+06	-4.05378	0.00230952	0.0122734	-3.20412e+06	1.07279e+06	-2.98673	0.0203203	0.0660397						6.51817e+06	7.52417e+06	651146	2.30912e+06	7.5484e+06	4.58194e+06	268716	1.37782e+06	3.32341	4.81202	1.70419	1.73358
negative-1443	415.1@3.45	415.1	3.45			-7.24683e+06	3.13226e+06	-2.31361	0.0459639	0.091112	-1.02724e+07	3.66645e+06	-2.80174	0.0187387	0.0556426											1.09586e+07	5.62982e+06	686204	1.57901e+06	8.46738e+06	1187224	1.22055e+06	890212	3.99729	2.79439	1.83407	0.415371
positive-4270	145.03@2.38	145.03	2.38			-7.23227e+06	2.31076e+06	-3.12982	0.0121251	0.0326402	-4.47125e+06	1.04054e+06	-4.29705	0.00156869	0.00940066											5.11163e+06	3.1796e+06	640383	2.23393e+06	7.7342e+06	1.75865e+06	501936	1.30792e+06	2.99678	3.94568	0.509261	0.427196
positive-725	145.03@1.71	145.03	1.71			-7.22238e+06	2.54747e+06	-2.83512	0.0195584	0.0469628																5.00172e+06	4.69622e+06	4.07188e+06	6.58424e+06	9.62738e+06	3.98994e+06	2.405e+06	4.81012e+06	0.296728	2.0011	-0.487517	-0.269708
negative-217	111.01@0.71	111.01	0.71			-7.13995e+06	2.99338e+06	-2.38525	0.0408746	0.0832939	-5.30623e+06	1.73773e+06	-3.05354	0.012178	0.040433											8364115	5.52952e+06	3.05788e+06	4.94288e+06	1.03971e+07	5.19758e+06	3.25719e+06	4.49446e+06	1.45168	1.67449	0.161802	0.209693
positive-5949	321.1@3.88	321.1	3.88			-7.13077e+06	1.84917e+06	-3.85619	0.00386952	0.0147245	-5.53993e+06	1.36182e+06	-4.06804	0.00225726	0.0120727	-2.9341e+06	892644	-3.28698	0.013358	0.0481871						6.17718e+06	7.96319e+06	637251	1.56314e+06	7.40935e+06	4.18325e+06	278584	1.24915e+06	3.27701	4.73316	2.3489	1.74368
positive-282	83.04@0.61	83.04	0.61			-7.1022e+06	2.18302e+06	-3.25339	0.00994333	0.0282065	-6.61464e+06	1.89946e+06	-3.48238	0.00589764	0.0240173											18952064	1.79356e+07	1.23374e+07	1.70795e+07	2.00462e+07	1.58638e+07	1.2944e+07	17305396	0.619314	0.631044	0.0705594	-0.125479
positive-2157	223.13@2.75	223.13	2.75			-7.09443e+06	1.98252e+06	-3.57849	0.00594481	0.0196549	-2.34331e+06	534907	-4.38078	0.00137573	0.00863303											2.64797e+06	853793	304659	571384	7.57037e+06	1.08056e+06	475938	832660	3.11962	3.99152	0.579425	0.375976
positive-1470	117.03@3.84	117.03	3.84			-7.06236e+06	2.12874e+06	-3.31763	0.00897418	0.0261599	-6.10491e+06	1.31404e+06	-4.64592	0.000913704	0.00651284	-4.11893e+06	950943	-4.33142	0.00343189	0.0178203						6.65011e+06	7.69398e+06	545200	1.69033e+06	7.28655e+06	4.92048e+06	224192	801553	3.60852	5.02243	2.18642	2.61793
positive-1099	371.01@1.04	371.01	1.04	negative-1271		-7.05641e+06	2.45663e+06	-2.87239	0.0184047	0.0448392																7.67099e+06	3.47295e+06	2.58805e+06	4.3055e+06	9.59852e+06	2.88722e+06	2.5421e+06	3.44945e+06	1.56755	1.91679	-0.310018	-0.256684
positive-8420	371.01@1.04	371.01	1.04	negative-1271		-7.05641e+06	2.45663e+06	-2.87239	0.0184047	0.0448392	-5.52761e+06	2.23335e+06	-2.47502	0.0328213	0.0830077											7.67099e+06	3.47295e+06	2.14339e+06	4.3055e+06	9.59852e+06	2.88722e+06	2.5421e+06	3.44945e+06	1.83952	1.91679	-0.310018	-0.256684
negative-1404	367.07@2.54	367.07	2.54			-7.03576e+06	3.01611e+06	-2.33272	0.044548	0.0889793	-4.11588e+06	1.59402e+06	-2.58207	0.0273192	0.0727341											5.15543e+06	2.7822e+06	1.03955e+06	3.45682e+06	7.90367e+06	3.04253e+06	867910	1.96345e+06	2.31013	3.18691	-0.313219	0.63188
positive-7090	272.16@1.08	272.16	1.08			-7.02405e+06	2.2173e+06	-3.16783	0.0114056	0.031183	-2.28447e+06	652404	-3.50162	0.00571099	0.023473											2.45204e+06	682013	167564	71495.6	7.04687e+06	268820	22819.5	53654.7	3.87119	8.27057	3.25387	2.32487
positive-1391	408.18@2.17	408.18	2.17			-7.00832e+06	2.03653e+06	-3.44131	0.00737527	0.0227468	-5.3501e+06	2.27396e+06	-2.35277	0.040449	0.0961895											6.00865e+06	2.02331e+07	658549	1.41493e+06	7.5802e+06	2.95159e+06	571876	2.01139e+06	3.18968	3.72846	3.83791	0.553301
positive-7700	119.09@3.1	119.09	3.1			-6.93163e+06	2.29749e+06	-3.01704	0.0145488	0.0374721																5.09396e+06	2.03902e+06	1.32576e+06	2.12905e+06	8.01072e+06	1.40354e+06	1.07908e+06	1.56499e+06	1.94197	2.89212	-0.0623363	-0.157085
positive-9170	591.17@2.91	591.17	2.91			-6.82008e+06	1.50165e+06	-4.54172	0.00140245	0.00757141	-5.19647e+06	1.57928e+06	-3.29041	0.0081444	0.0303127	-203922	66552.6	-3.06407	0.0182187	0.0609035						5.33848e+06	620185	142011	139558	6.90718e+06	343160	87105.5	139237	5.23236	6.30919	2.15184	1.30133
positive-6407	458.19@0.7	458.19	0.7			-6.75265e+06	2.40194e+06	-2.81133	0.0203329	0.0484078																2.02724e+06	1.01767e+07	1.06689e+06	1.71655e+06	7.71721e+06	6.42043e+06	964559	1.26471e+06	0.926107	3.00014	2.56769	2.34386
negative-1414	803.32@3.83	803.32	3.83			-6.726e+06	1.15578e+06	-5.81944	0.000253236	0.00253514	-1.00297e+07	3.07258e+06	-3.26425	0.00851273	0.0313228	-1.43849e+06	346821	-4.14764	0.00430778	0.0211198						1.01397e+07	8.94565e+06	110054	127956	6.81315e+06	1.49267e+06	87152.2	54185.7	6.52566	6.28864	6.12746	4.78385
negative-238	449.1@3.87	449.1	3.87			-6.58638e+06	1.2382e+06	-5.31933	0.000481409	0.0038083	-6.14164e+06	1.30546e+06	-4.70458	0.000835743	0.00614205	-4.62407e+06	1.00745e+06	-4.58988	0.00251414	0.0142697						7737978	7.86292e+06	1.59634e+06	3.60713e+06	7.24767e+06	7.0242e+06	661296	2.40013e+06	2.27719	3.45415	1.12421	1.54922
negative-2536	457.14@2.53	457.14	2.53			-6.5785e+06	2.61899e+06	-2.51184	0.0332101	0.071005	-2.57379e+06	754522	-3.41116	0.00664534	0.0261538											2.95821e+06	2.64923e+06	384417	1.35614e+06	6.82505e+06	2.97225e+06	246550	2.62704e+06	2.94398	4.79088	0.966064	0.178121
positive-2666	186.05@3.98	186.05	3.98			-6.55769e+06	1.57561e+06	-4.162	0.00244043	0.0108598	-5.08131e+06	1.22784e+06	-4.1384	0.00201697	0.0111616	-3.0586e+06	864914	-3.5363	0.00951697	0.0376038						5.65835e+06	6.55139e+06	577035	1.98552e+06	6.8367e+06	3.95787e+06	279008	899275	3.29365	4.61492	1.72228	2.13789
positive-3263	419.19@2.85	419.19	2.85			-6.51807e+06	2.72163e+06	-2.39492	0.0402318	0.0822968																4.9955e+06	1.3623e+06	430804	1119082	7.15534e+06	622183	637267	682859	3.53553	3.48905	0.283724	-0.134248
positive-837	117.03@1.71	117.03	1.71			-6.49855e+06	2.65363e+06	-2.44893	0.0368213	0.0768599																3.96294e+06	3.61045e+06	3.54868e+06	4.91334e+06	8.71156e+06	3.25338e+06	2.21301e+06	3.91617e+06	0.159288	1.97692	-0.444524	-0.267506
positive-1283	219.1@2.43	219.1	2.43			-6.49295e+06	1.56378e+06	-4.15209	0.00247668	0.0109628	-2.80379e+06	672579	-4.16871	0.0019219	0.0107655											3.59581e+06	1.93218e+06	792027	2.04308e+06	7.33916e+06	2.0998e+06	846210	2.26285e+06	2.1827	3.11653	-0.0805161	-0.107891
positive-395	286.96@0.6	286.96	0.6			-6.45788e+06	1.8621e+06	-3.46806	0.00707033	0.022079	-4.9853e+06	1.72106e+06	-2.89664	0.0159249	0.0491196											1.21178e+07	1.16996e+07	7.13248e+06	1.17652e+07	1.32095e+07	10387567	6.75163e+06	11989560	0.764649	0.968269	-0.00806255	-0.206921
positive-4630	175.09@1.08	175.09	1.08			-6.44335e+06	2.3279e+06	-2.76788	0.0218292	0.051137	-3.50161e+06	741641	-4.72144	0.000814668	0.00604541											3.86698e+06	1.1982e+06	365374	1.49981e+06	6.91849e+06	1.13286e+06	475143	1.18885e+06	3.40376	3.86402	-0.323911	-0.0695973
positive-1847	249.05@0.67	249.05	0.67			-6.44246e+06	1.93029e+06	-3.33756	0.00869385	0.0255843																5644559	4.13256e+06	2.32599e+06	3.53016e+06	8.27251e+06	3.25869e+06	1.83005e+06	3.41929e+06	1.27902	2.17644	0.227304	-0.0694022
positive-4627	198.08@0.96	198.08	0.96			-6.43338e+06	2.63375e+06	-2.44267	0.0372013	0.0774354																3.16117e+06	1.78738e+06	2.98251e+06	2.95625e+06	8.03315e+06	1.0858e+06	1.59978e+06	1.4806e+06	0.0839338	2.32809	-0.725924	-0.447422
positive-263	152.04@0.61	152.04	0.61			-6.38361e+06	2.00771e+06	-3.17956	0.0111927	0.0307642	-5.65918e+06	2.12084e+06	-2.66837	0.0235585	0.0655134											1.85685e+07	1.5357e+07	12909317	1.72192e+07	1.96173e+07	1.4537e+07	1.32336e+07	1.63526e+07	0.524444	0.567913	-0.165123	-0.169795
positive-8385	445.23@4.99	445.23	4.99			-6.36452e+06	2.55941e+06	-2.48672	0.034608	0.0732958																2.32999e+06	95209.9	1.08244e+06	323435	7.59805e+06	177718	1.23353e+06	407593	1.10604	2.62283	-1.76429	-1.19754
positive-849	135.12@2.71	135.12	2.71			-6.31986e+06	2.76331e+06	-2.28706	0.0480051	0.0941393																5049402	4.68092e+06	2.23587e+06	4.29029e+06	9.20065e+06	4.76412e+06	2.88079e+06	4.47268e+06	1.17528	1.67527	0.125718	0.0910701
positive-6413	147.11@0.63	147.11	0.63			-6.31932e+06	2.04853e+06	-3.08481	0.0130382	0.0345081	-5.66539e+06	2.15721e+06	-2.62626	0.025324	0.0689712	-5.9807e+06	2.12217e+06	-2.81821	0.0258397	0.0786543						6.32125e+06	5.80862e+06	655858	1.1176e+06	6.84378e+06	7708577	524456	1.72788e+06	3.26875	3.7059	2.3778	2.15746
positive-2021	133.1@2.99	133.1	2.99			-6.29536e+06	2.69835e+06	-2.33304	0.0445251	0.0889465																8.49026e+06	3.64073e+06	1.93275e+06	3.08028e+06	8.29225e+06	2.22458e+06	1.99689e+06	2.79854e+06	2.13515	2.05401	0.241168	-0.331142
positive-4758	389.22@2.66	389.22	2.66	negative-1360		-6.28635e+06	2.45821e+06	-2.55729	0.0308239	0.0669876																2.62819e+06	772374	1.08088e+06	599329	7.06687e+06	882322	780520	721248	1.28186	3.17856	0.365952	0.29081
positive-4448	209.15@3.01	209.15	3.01			-6.28055e+06	2.13744e+06	-2.93836	0.0165308	0.0412991																5.58744e+06	1.28092e+06	596310	763584	6.97253e+06	1.0018e+06	691973	785344	3.22805	3.33289	0.746326	0.351204
positive-5599	340.15@2.81	340.15	2.81			-6.19523e+06	1.59477e+06	-3.88471	0.00370468	0.0142893	-2.09317e+06	900854	-2.32354	0.0425157	0.0997908											2.15203e+06	977170	58856.9	400581	6.32132e+06	930094	126095	87781	5.19234	5.64764	1.28651	3.4054
positive-1921	149.06@2.41	149.06	2.41			-6.16775e+06	2.22029e+06	-2.7779	0.0214744	0.0504974	-3.33413e+06	795436	-4.19158	0.0018533	0.0105012											4.23025e+06	2.95161e+06	896118	2.44874e+06	7.05624e+06	1.79017e+06	888483	1.58623e+06	2.23898	2.98948	0.269463	0.174493
positive-1179	133.1@4.34	133.1	4.34		THD	-6.13169e+06	1.35253e+06	-4.53348	0.0014191	0.00762834																4.33567e+06	1.1052e+06	3.88772e+06	3.94926e+06	8.24036e+06	1729649	2.10867e+06	2.26873e+06	0.157333	1.96637	-1.83728	-0.391407
positive-1753	328.25@5.09	328.25	5.09			-6.12685e+06	1.7585e+06	-3.48413	0.00689358	0.0216773											1.56651e+06	440221	3.55846	0.00923842	0.0434064	3.74084e+06	496537	5.73198e+06	2.06305e+06	9.88134e+06	1.01948e+06	3.7545e+06	1.56434e+06	-0.615671	1.39609	-2.0548	-0.617728
positive-1172	169.12@4.33	169.12	4.33			-6.10809e+06	1.85736e+06	-3.28859	0.00939944	0.0270961											3.57647e+06	1.31755e+06	2.71449	0.0300036	0.0911298	4.04083e+06	944971	4.20941e+06	4.52144e+06	8.31157e+06	1.7326e+06	2.20348e+06	2.40366e+06	-0.058968	1.91534	-2.25844	-0.472289
positive-3584	323.22@5.61	323.22	5.61			-6.02559e+06	2.63249e+06	-2.28893	0.0478581	0.0939315																5.613e+06	870126	2.92858e+07	2.43312e+06	1.30726e+07	1.29801e+06	7.04705e+06	3.36256e+06	-2.38336	0.891459	-1.48351	-1.37326
positive-8244	323.22@5.64	323.22	5.64			-6.02559e+06	2.63249e+06	-2.28893	0.0478581	0.0939315																5.613e+06	828025	2.92858e+07	2.36407e+06	1.30726e+07	1.26126e+06	7.04705e+06	3.36256e+06	-2.38336	0.891459	-1.51353	-1.41469
positive-4643	563.18@3.02	563.18	3.02			-6.02138e+06	2.00384e+06	-3.00491	0.0148377	0.0380235																5.24103e+06	1.62505e+06	1.52652e+06	1.24017e+06	7.08854e+06	1.40725e+06	1.06716e+06	1.21772e+06	1.7796	2.73171	0.389947	0.208698
negative-5507	593.15@2.54	593.15	2.54			-6.01619e+06	2.61274e+06	-2.30263	0.0467973	0.0923509																4.66952e+06	2.37675e+06	6.281e+06	2.08338e+06	6.80695e+06	1.88306e+06	790762	2.18219e+06	-0.42772	3.10569	0.190067	-0.212692
positive-4721	348.28@2.76	348.28	2.76			-6.01299e+06	2.15521e+06	-2.78998	0.0210544	0.0497502	-2.73294e+06	568544	-4.80692	0.000716145	0.00552003											2.91293e+06	1.3297e+06	179989	829877	6.86666e+06	1.06764e+06	853676	520638	4.01649	3.00785	0.680133	1.03608
positive-9209	772.35@3.27	772.35	3.27			-6.01229e+06	2.29775e+06	-2.6166	0.0279664	0.0621793	-2.91634e+06	705813	-4.13189	0.00203805	0.0112396	-200425	40129.7	-4.99443	0.00157513	0.010248						3.00562e+06	1.21501e+06	89279.5	73192.1	6.01699e+06	265385	4703.12	64959.8	5.07319	10.3212	4.05313	2.03047
positive-674	162.08@0.71	162.08	0.71			-5.98755e+06	2.31795e+06	-2.58312	0.0295449	0.0648647																9.57289e+06	1.03565e+07	1.73391e+06	2.5658e+06	7.64999e+06	7.42042e+06	1.66244e+06	2.8795e+06	2.46493	2.20216	2.01305	1.36568
positive-1213	151.11@4.33	151.11	4.33			-5.97937e+06	1.68218e+06	-3.55454	0.00617187	0.0201214											3.36605e+06	1.22653e+06	2.74436	0.0287368	0.0884339	4.08277e+06	928104	4.00614e+06	4.29415e+06	8.0905e+06	1.6961e+06	2.11112e+06	2.2925e+06	0.0273367	1.93822	-2.21002	-0.434703
positive-6698	207.14@2.94	207.14	2.94			-5.9574e+06	2.01308e+06	-2.95934	0.0159766	0.0401555																2.52213e+06	1.09586e+06	952239	974798	7.03418e+06	1.51966e+06	1.07678e+06	1.42046e+06	1.40524	2.70766	0.168889	0.0973878
positive-4914	417.12@2.58	417.12	2.58			-5.93653e+06	1.59238e+06	-3.72809	0.00471133	0.0168125	-4.1106e+06	1.0539e+06	-3.90039	0.00295915	0.0146724											4.37263e+06	812186	262031	443953	6.30849e+06	377442	371959	366923	4.06069	4.08408	0.871401	0.0407752
negative-2516	415.16@1.99	415.16	1.99			-5.93455e+06	1.75602e+06	-3.37955	0.00813283	0.0244225	-5.59484e+06	2.1312e+06	-2.6252	0.0253703	0.0690256											6.56697e+06	4.72617e+06	972136	5.37256e+06	7.36946e+06	3.68134e+06	1.43491e+06	4.67543e+06	2.756	2.3606	-0.184938	-0.344868
positive-2932	149.1@2.58	149.1	2.58			-5.92001e+06	1.48965e+06	-3.9741	0.00323451	0.0130396	-2.98454e+06	1.04924e+06	-2.84448	0.0174141	0.0525835											3.90638e+06	1.1402e+06	921833	1.11126e+06	7.07014e+06	1.04928e+06	1.15013e+06	1.24454e+06	2.08325	2.61994	0.0370894	-0.246211
positive-7198	429.12@4.11	429.12	4.11			-5.87323e+06	1.95191e+06	-3.00897	0.0147405	0.0378384																9.40357e+06	1.17634e+06	61935.6	206780	5.94353e+06	428406	70299.1	132271	7.24629	6.40167	2.50814	1.69548
positive-6620	351.25@5.37	351.25	5.37			-5.86774e+06	1.98193e+06	-2.96062	0.0159434	0.0400906																7.91669e+06	1.2393e+06	1.69576e+06	568815	7.44382e+06	494189	1.57608e+06	595565	2.22297	2.2397	1.1235	-0.269196
positive-4785	575.14@2.94	575.14	2.94			-5.86292e+06	1.62149e+06	-3.61576	0.00560867	0.0188793	-5.1922e+06	1.58283e+06	-3.28033	0.00828428	0.0306795											5.51791e+06	1.32391e+06	325716	673656	6.38322e+06	697762	520299	646403	4.08244	3.61687	0.974723	0.110302
positive-6477	102.05@1.52	102.05	1.52			-5.8563e+06	1.32736e+06	-4.41199	0.00169071	0.00852462	-6.83174e+06	2.19696e+06	-3.10964	0.0110675	0.0376373	-1.39708e+06	331434	-4.21525	0.00395985	0.0198671						6.9996e+06	4.60361e+06	167860	337139	5.96968e+06	1.76696e+06	113373	369881	5.38194	5.7185	3.77135	2.25614
positive-6140	195.14@5.11	195.14	5.11			-5.8191e+06	2.45876e+06	-2.36668	0.0421375	0.0852117											1.86274e+06	649943	2.866	0.0241297	0.0793389	4.13385e+06	669206	6.3133e+06	2.53194e+06	1.04683e+07	1.31042e+06	4.64918e+06	1.80743e+06	-0.610907	1.17098	-1.91972	-0.463914
positive-1091	525.17@0.71	525.17	0.71			-5.79651e+06	2.57189e+06	-2.25379	0.0506883	0.098085																3.46641e+06	2.93812e+06	1.77361e+06	4.3252e+06	7.47047e+06	2.21303e+06	1.67396e+06	3.70748e+06	0.966752	2.15793	-0.557876	-0.744416
positive-7754	525.17@0.71	525.17	0.71			-5.79651e+06	2.57189e+06	-2.25379	0.0506883	0.098085																3.46641e+06	2.93812e+06	1.77361e+06	4.3252e+06	7.47047e+06	2.21303e+06	1.67396e+06	3.70748e+06	0.966752	2.15793	-0.557876	-0.744416
positive-11559	525.17@0.71	525.17	0.71			-5.79651e+06	2.57189e+06	-2.25379	0.0506883	0.098085																3.46641e+06	2.93812e+06	1.77361e+06	4.3252e+06	7.47047e+06	2.21303e+06	1.67396e+06	3.70748e+06	0.966752	2.15793	-0.557876	-0.744416
positive-9377	167.07@2.64	167.07	2.64			-5.78144e+06	1.615e+06	-3.57984	0.00593222	0.019639	-3.12818e+06	921754	-3.39372	0.0068429	0.0266821											4.06565e+06	3.8778e+06	937472	3.80394e+06	6.85153e+06	3.45469e+06	1.07009e+06	3.77121e+06	2.11664	2.67869	0.0277456	-0.12647
positive-1388	167.07@2.65	167.07	2.65			-5.76488e+06	1.61368e+06	-3.57251	0.00600065	0.01977	-3.13654e+06	922851	-3.39876	0.00678524	0.0265267											4.06565e+06	3.8778e+06	929105	3.80394e+06	6.85153e+06	3.45469e+06	1.08665e+06	3.77121e+06	2.12957	2.65654	0.0277456	-0.12647
positive-936	104.07@0.69	104.07	0.69			-5.75706e+06	2.21118e+06	-2.60362	0.0285681	0.063205																1.37688e+07	1.29327e+07	5.17768e+06	5.2807e+06	1.22497e+07	5.85774e+06	6.49264e+06	3.59374e+06	1.41103	0.915869	1.29222	0.704858
positive-8415	104.07@0.69	104.07	0.69			-5.75706e+06	2.21118e+06	-2.60362	0.0285681	0.063205																1.37688e+07	1.29327e+07	5.17768e+06	5.2807e+06	1.22497e+07	5.85774e+06	6.49264e+06	3.59374e+06	1.41103	0.915869	1.29222	0.704858
positive-4147	207.07@3.33	207.07	3.33			-5.75044e+06	1.98268e+06	-2.90034	0.0175856	0.0433549																2.93925e+06	5.4723e+06	1.52605e+06	6.80778e+06	7.4494e+06	5.0422e+06	1.69896e+06	6.67878e+06	0.945653	2.13248	-0.315038	-0.405532
positive-1712	151.08@2.66	151.08	2.66			-5.71683e+06	1.1596e+06	-4.93002	0.000813323	0.00535344	-4.12798e+06	1.11644e+06	-3.69744	0.00412591	0.01857											4.68476e+06	3.75231e+06	556778	2.92831e+06	6.56764e+06	3.39123e+06	850809	3.48088e+06	3.0728	2.94847	0.357711	-0.0376432
positive-9955	163.04@2.44	163.04	2.44			-5.61935e+06	2.32963e+06	-2.41212	0.0391126	0.0804984																6.49975e+06	5.4213e+06	4.30217e+06	3.78321e+06	1.02208e+07	6.34113e+06	4.60144e+06	5.34921e+06	0.595319	1.15135	0.519026	0.245414
positive-1685	197.12@2.58	197.12	2.58			-5.57001e+06	2.15949e+06	-2.57931	0.0297302	0.0651413																3.26266e+06	2.87591e+06	1.23638e+06	3.01857e+06	6.73891e+06	2.54907e+06	1.16891e+06	2.67112e+06	1.39992	2.52736	-0.0698443	-0.067474
positive-1337	123.12@4.32	123.12	4.32			-5.53557e+06	1.58066e+06	-3.50207	0.00670171	0.0212883											3.04637e+06	1.13514e+06	2.68368	0.0313714	0.0939557	3.60887e+06	907149	3.55639e+06	3.95352e+06	7.46051e+06	1533007	1.92493e+06	2.03726e+06	0.021133	1.95447	-2.12373	-0.410265
negative-4799	148.95@0.64	148.95	0.64			-5.52507e+06	959355	-5.75916	0.00027313	0.00265721	-4.13743e+06	1.73086e+06	-2.39039	0.0379332	0.0919584											5.32485e+06	905236	1.18742e+06	1.02449e+06	6.674e+06	802237	1.14893e+06	899708	2.16491	2.53826	-0.178536	-0.165428
positive-5510	181.05@1.96	181.05	1.96	negative-629		-5.50415e+06	1.60847e+06	-3.42199	0.007604	0.0232486	-1.27059e+06	545230	-2.33038	0.0420232	0.0989138											2.89683e+06	1.70124e+06	1.62624e+06	1.93632e+06	6.04596e+06	1.93848e+06	541805	1.93065e+06	0.832936	3.48013	-0.186729	0.00584318
positive-277	146.03@0.6	146.03	0.6			-5.48492e+06	1.96517e+06	-2.79106	0.0210174	0.0496801	-5.41957e+06	1.91753e+06	-2.82633	0.0179645	0.0538506											1.89456e+07	16523744	1.3526e+07	16834270	2.02279e+07	1.46716e+07	1.4743e+07	1.59909e+07	0.486125	0.456319	-0.0268605	-0.124229
positive-1039	434.2@2.41	434.2	2.41			-5.44943e+06	1.02426e+06	-5.32038	0.000480746	0.00380525	-2.68921e+06	432195	-6.22221	9.85541e-05	0.00150121											3750759	2.80707e+06	1.06155e+06	2.87381e+06	6.45517e+06	2.82757e+06	1.00574e+06	3.19174e+06	1.82101	2.6822	-0.033898	-0.17478
positive-2583	329.07@2.9	329.07	2.9			-5.41744e+06	1.452e+06	-3.731	0.00469019	0.0167631	-4.53279e+06	1.39615e+06	-3.24662	0.00877049	0.0319717											5.38572e+06	2.30572e+06	852933	1.5911e+06	6.73077e+06	1.5807e+06	1.31334e+06	1.47268e+06	2.65863	2.35753	0.535188	0.102122
positive-926	186.06@2.09	186.06	2.09			-5.38761e+06	2.28255e+06	-2.36035	0.042577	0.0858477																3.84108e+06	4.07331e+06	2.42915e+06	4.86632e+06	6.51302e+06	2.6015e+06	1.12541e+06	2.89418e+06	0.661063	2.53288	-0.256628	-0.153813
positive-1890	363.21@5.5	363.21	5.5			-5.37357e+06	1.51003e+06	-3.55858	0.00613286	0.0200374											1.07906e+06	284266	3.79596	0.00675025	0.0359364	3.47601e+06	422908	3.73838e+06	1.50197e+06	8.53861e+06	911284	3.16505e+06	1.54642e+06	-0.10498	1.43177	-1.82844	-0.762955
negative-972	433.21@2.33	433.21	2.33	positive-8770		-5.33831e+06	1.17941e+06	-4.52628	0.00143383	0.00767447	-2.73715e+06	792375	-3.45437	0.00618078	0.024828											3.46887e+06	1.49297e+06	731716	1.26471e+06	5.92899e+06	1.40889e+06	590675	1.09664e+06	2.24511	3.32735	0.239388	0.361464
negative-1367	476.12@3.88	476.12	3.88			-5.32947e+06	1.30621e+06	-4.0801	0.00275761	0.0117553	-5.04523e+06	1.03543e+06	-4.87261	0.000649077	0.00516254	-3.0899e+06	725042	-4.26169	0.0037388	0.0189996						6.30192e+06	5.98449e+06	1.25669e+06	3.13087e+06	5.957e+06	5.45165e+06	627528	2.36174e+06	2.32617	3.24683	0.934667	1.20684
positive-5945	207.07@3.21	207.07	3.21			-5.32451e+06	1.49094e+06	-3.57125	0.00601248	0.0197947	-1.45636e+06	563606	-2.58399	0.0272291	0.0725521											2.85572e+06	5.33712e+06	1.39936e+06	6.84574e+06	6.79378e+06	5.66163e+06	1.46927e+06	6.45e+06	1.02909	2.20912	-0.359145	-0.188082
positive-538	147.04@0.72	147.04	0.72			-5.31917e+06	2.23764e+06	-2.37714	0.0414216	0.0841417	-9.44459e+06	1.39145e+06	-6.7876	4.81352e-05	0.00093044											13321638	8.50975e+06	3.87705e+06	5.75788e+06	8.27755e+06	6.91921e+06	2.95838e+06	4.88758e+06	1.78074	1.4844	0.563577	0.501489
positive-475	268.95@0.6	268.95	0.6			-5.29316e+06	1.73968e+06	-3.0426	0.0139589	0.0363122	-4.92209e+06	1.50943e+06	-3.26089	0.00856122	0.0314653											1.08281e+07	1.05515e+07	5.90601e+06	1.04812e+07	1.11289e+07	9.11487e+06	5.83573e+06	9.98773e+06	0.874524	0.931325	0.00963871	-0.131935
positive-1932	295.23@5.36	295.23	5.36			-5.28673e+06	2.20938e+06	-2.39285	0.040368	0.0825079																7.75707e+06	922493	5.18402e+06	1.85867e+06	7.42519e+06	1.45877e+06	2.13846e+06	1.32291e+06	0.58144	1.79585	-1.01066	0.141033
negative-35	158.98@0.61	158.98	0.61			-5.26305e+06	1.96557e+06	-2.67762	0.0253045	0.0575224	-5.65993e+06	1.67127e+06	-3.3866	0.00692534	0.0268754											22886208	2.185e+07	1.72263e+07	21574823	2.25661e+07	19541930	17303038	2.16021e+07	0.409868	0.383131	0.0182819	-0.144601
negative-4168	158.98@0.61	158.98	0.61			-5.26305e+06	1.96557e+06	-2.67762	0.0253045	0.0575224	-5.65993e+06	1.67127e+06	-3.3866	0.00692534	0.0268754											22886208	2.185e+07	1.72263e+07	21574823	2.25661e+07	19541930	17303038	2.16021e+07	0.409868	0.383131	0.0182819	-0.144601
positive-6752	149.1@2.58	149.1	2.58			-5.24205e+06	1.81168e+06	-2.89347	0.0177835	0.0437065	-2.98454e+06	1.04924e+06	-2.84448	0.0174141	0.0525835											3.90638e+06	985315	921833	1.10885e+06	6.39218e+06	1.01842e+06	1.15013e+06	1.24454e+06	2.08325	2.47451	-0.170408	-0.289274
positive-5587	537.21@2.46	537.21	2.46	negative-1750		-5.22744e+06	1.17896e+06	-4.43393	0.00163781	0.00834671	-3.53995e+06	720382	-4.91398	0.000610292	0.00496183											3.71601e+06	2.83662e+06	176065	799156	5.58887e+06	1.38694e+06	361426	505313	4.39958	3.95078	1.82762	1.45666
positive-1845	299.06@2.89	299.06	2.89			-5.21897e+06	2.10604e+06	-2.4781	0.0351008	0.0740903	-2.91102e+06	944491	-3.08211	0.0115989	0.038985											4.31484e+06	3.00564e+06	1.40382e+06	2.36438e+06	7.20095e+06	2.31196e+06	1.98198e+06	2.35019e+06	1.61995	1.86125	0.346208	-0.023661
positive-2487	109.1@3.09	109.1	3.09			-5.20367e+06	2.00335e+06	-2.59748	0.0288572	0.0637009																3.59145e+06	1.09968e+06	1.12513e+06	949389	6.20657e+06	837278	1.0029e+06	927052	1.67448	2.62962	0.212014	-0.146944
positive-1732	183.14@5.31	183.14	5.31			-5.20273e+06	2.23226e+06	-2.33071	0.0446954	0.0891487																1.64318e+06	174078	2.57534e+06	2.32804e+06	6.58614e+06	725054	1.38341e+06	1.38765e+06	-0.648274	2.25121	-3.74131	-0.936483
positive-4896	183.14@5.35	183.14	5.35			-5.20273e+06	2.23226e+06	-2.33071	0.0446954	0.0891487																1.60881e+06	317075	2.57534e+06	2.33029e+06	6.58614e+06	725054	1.38341e+06	1.44814e+06	-0.678773	2.25121	-2.87762	-0.998041
negative-222	476.12@3.87	476.12	3.87			-5.19183e+06	1.30079e+06	-3.9913	0.00315156	0.0128561	-4.62144e+06	978671	-4.72216	0.000813773	0.00604203	-3.0899e+06	725042	-4.26169	0.0037388	0.0189996						6.30192e+06	5.98449e+06	1.68048e+06	3.13087e+06	5.957e+06	5.45165e+06	765167	2.36174e+06	1.90692	2.96074	0.934667	1.20684
positive-2062	137.1@2.74	137.1	2.74			-5.19072e+06	1.2773e+06	-4.06383	0.00282567	0.0119357	-1.8893e+06	516814	-3.65566	0.00442067	0.0195207											2.24582e+06	938888	356522	653640	5.64648e+06	993720	455757	880693	2.65518	3.63102	0.522457	0.1742
positive-4647	227.16@2.91	227.16	2.91			-5.17366e+06	1.45593e+06	-3.55351	0.00618182	0.0201446																8.13222e+06	1.7963e+06	656532	975840	5.7298e+06	1.20373e+06	556140	988955	3.63071	3.36496	0.880311	0.283538
positive-4714	159.1@2.45	159.1	2.45			-5.16613e+06	1.7365e+06	-2.97502	0.0155749	0.0394236	-3.53199e+06	1.24238e+06	-2.84293	0.0174606	0.0526559											3.81137e+06	1.6173e+06	279382	919695	5.49164e+06	1.02623e+06	325508	820512	3.77	4.07647	0.814358	0.322756
positive-5543	700.27@2.59	700.27	2.59			-5.14395e+06	1.49181e+06	-3.44813	0.00729619	0.0225641	-3.58755e+06	895427	-4.00652	0.00249197	0.0129582	-2.36435e+06	695527	-3.39937	0.0114523	0.0431172						3.76989e+06	2.59681e+06	182341	745306	5.28978e+06	2.7446e+06	145826	380249	4.36982	5.18088	1.80084	2.85158
positive-4105	207.07@2.5	207.07	2.5			-5.09806e+06	2.06268e+06	-2.47156	0.0354791	0.0746995																2.40282e+06	9.66095e+06	1.59443e+06	1.60802e+07	6.58281e+06	6.53707e+06	1.48476e+06	1.50626e+07	0.591691	2.14848	-0.735051	-1.20426
positive-4659	429.18@2.59	429.18	2.59			-5.09714e+06	2.06256e+06	-2.47127	0.035496	0.0747121																2.78858e+06	864779	614198	1.54539e+06	5.69033e+06	900078	593185	1.12003e+06	2.18276	3.26196	-0.837564	-0.315415
positive-6497	247.13@3.47	247.13	3.47			-5.0824e+06	1.21853e+06	-4.17091	0.00240835	0.0107554	-2.09287e+06	657974	-3.18079	0.00980635	0.0345816	-1.65163e+06	557700	-2.9615	0.0210603	0.0677875						2.44653e+06	5.2693e+06	353653	239122	5.19477e+06	1.87979e+06	112371	228160	2.79033	5.53071	4.46179	3.04245
positive-2392	593.19@3.1	593.19	3.1			-5.07196e+06	707574	-7.1681	5.26192e-05	0.000932229	-2.69145e+06	890756	-3.02153	0.0128617	0.0420679											3.40568e+06	1.24281e+06	714234	732717	5.55978e+06	729685	487824	562088	2.25348	3.5106	0.762274	0.376478
positive-6518	559.19@1.71	559.19	1.71			-5.0516e+06	1.96809e+06	-2.56675	0.0303494	0.0662077	-6.23836e+06	1.19203e+06	-5.23339	0.00038242	0.00365101	-1.2032e+06	285073	-4.22067	0.00393333	0.0197705						6.37526e+06	2.77055e+06	136899	323545	5.16296e+06	1.47326e+06	111365	270063	5.54131	5.53484	3.09814	2.44765
positive-2944	209.15@2.92	209.15	2.92			-5.04398e+06	1.16448e+06	-4.33154	0.00190082	0.00918454																5.64454e+06	1.85094e+06	539301	884018	5.73433e+06	1.58711e+06	690345	876100	3.38769	3.05423	1.06611	0.857237
negative-1106	459.23@2.98	459.23	2.98			-5.02956e+06	2.2198e+06	-2.26578	0.0497051	0.0966933	-5.46758e+06	1.58356e+06	-3.45272	0.0061979	0.0248786											6.96785e+06	4.95939e+06	1.50027e+06	3.36746e+06	6.25365e+06	2.03751e+06	1.22409e+06	2.29266e+06	2.21549	2.35299	0.558499	-0.170215
negative-2507	459.22@3.01	459.22	3.01			-5.02956e+06	2.2198e+06	-2.26578	0.0497051	0.0966933	-5.7049e+06	1.61595e+06	-3.53037	0.00544341	0.0226649											6.96785e+06	4.95939e+06	1.26295e+06	3.36746e+06	6.25365e+06	2.03751e+06	1.22409e+06	2.29266e+06	2.46392	2.35299	0.558499	-0.170215
positive-11383	207.07@3.46	207.07	3.46			-4.89003e+06	1.38235e+06	-3.53747	0.00633919	0.0205042	-1.57864e+06	570486	-2.76718	0.0198831	0.0580416											2.73318e+06	4.58456e+06	1.15454e+06	5.11773e+06	6.15915e+06	4343930	1.26912e+06	5.89854e+06	1.24326	2.2789	-0.158722	-0.441358
positive-4886	313.07@2.56	313.07	2.56			-4.87438e+06	1.2822e+06	-3.80159	0.00420711	0.0155755	-3.43647e+06	915081	-3.75537	0.00375054	0.017338											3.87258e+06	863105	436107	527407	5.24157e+06	432670	367187	477617	3.15054	3.83541	0.710619	-0.142587
positive-4155	281.17@4.24	281.17	4.24			-4.84906e+06	1.94986e+06	-2.48687	0.034599	0.0732902																1.77768e+06	316579	1.61228e+06	690104	6.00924e+06	486250	1.16018e+06	771504	0.140898	2.37283	-1.12425	-0.665976
positive-717	467.13@3.98	467.13	3.98			-4.84094e+06	1.22976e+06	-3.9365	0.00342408	0.0135455	-5.61153e+06	1.40613e+06	-3.99075	0.0025562	0.0132023	-2.90975e+06	941097	-3.09187	0.0175209	0.0592327						6.82125e+06	7.20924e+06	1.20971e+06	3.99492e+06	5.68778e+06	5.6538e+06	846838	2.74404e+06	2.49537	2.74771	0.851681	1.04292
positive-1501	179.07@2.48	179.07	2.48			-4.82737e+06	2.04642e+06	-2.35894	0.0426757	0.0860278																1.78778e+06	2.6022e+06	1.64471e+06	1.60617e+06	6.02844e+06	2.53643e+06	1.20106e+06	2.36523e+06	0.120336	2.32747	0.696108	0.100819
positive-6755	609.18@2.89	609.18	2.89			-4.8258e+06	802062	-6.01673	0.000198389	0.00214758	-3.65911e+06	1.10206e+06	-3.32024	0.00774431	0.0291924	-400424	129656	-3.08835	0.0176077	0.0594227						3.81516e+06	852794	156051	210685	4.99974e+06	605333	173947	204908	4.61166	4.84513	2.01711	1.56275
positive-5155	105.07@2.72	105.07	2.72			-4.78467e+06	1.64705e+06	-2.905	0.0174528	0.0430972	-2.10983e+06	762948	-2.76537	0.0199451	0.0581438											3.07879e+06	2.17403e+06	968961	1.84223e+06	5.97369e+06	2.10603e+06	1.18902e+06	2.10033e+06	1.66786	2.32885	0.238917	0.00390857
positive-8436	580.33@3.33	580.33	3.33			-4.77999e+06	1.51844e+06	-3.14795	0.0117763	0.0319608	-1.13895e+06	234183	-4.86349	0.00065797	0.00520763											1.31617e+06	337585	177221	325985	5.13333e+06	431234	353332	257741	2.89272	3.8608	0.0504432	0.742545
negative-6077	500.92@0.6	500.92	0.6			-4.76283e+06	1.82316e+06	-2.6124	0.0281597	0.0625079	-4.82288e+06	1.66124e+06	-2.90318	0.0157476	0.0487614											1.17538e+07	1.06626e+07	6.93089e+06	10676607	1.20799e+07	9.55914e+06	7.31702e+06	1.04911e+07	0.762012	0.723274	-0.00189285	-0.134212
positive-4300	197.12@2.36	197.12	2.36			-4.75609e+06	1.46791e+06	-3.24005	0.0101578	0.0286673	-3.19715e+06	1.27397e+06	-2.5096	0.0309336	0.0795989											3.7725e+06	1.58881e+06	575350	1.46104e+06	5.42696e+06	1.19763e+06	670868	1.20686e+06	2.71301	3.01604	0.120954	-0.01108
positive-1046	192.06@0.69	192.06	0.69			-4.75258e+06	1.85024e+06	-2.56863	0.0302558	0.0660453																4.72739e+06	3.18416e+06	1.43397e+06	3.59847e+06	6.26832e+06	3.94257e+06	1.51574e+06	3.86416e+06	1.72103	2.04806	-0.17647	0.0289836
negative-2591	485.17@2.89	485.17	2.89			-4.74977e+06	2.07657e+06	-2.28731	0.0479851	0.0941184	-2.33376e+06	641655	-3.63709	0.0045587	0.0199205											2.78172e+06	1.63217e+06	447962	896585	5.079e+06	1.48433e+06	329226	1.33914e+06	2.63453	3.94739	0.864277	0.148499
positive-2370	197.12@2.82	197.12	2.82			-4.71858e+06	1.97798e+06	-2.38556	0.0408537	0.0832714																6.70905e+06	1.61099e+06	806641	976073	5.52952e+06	811458	810941	973838	3.05611	2.76949	0.722883	-0.263165
positive-7053	105.03@2.49	105.03	2.49			-4.71564e+06	2.0874e+06	-2.2591	0.0502507	0.0974648																1.60667e+06	2.53553e+06	1.67792e+06	1.46518e+06	5.91866e+06	2.45403e+06	1.20302e+06	2.22128e+06	-0.0625977	2.29861	0.791209	0.143762
positive-6691	823.34@3.18	823.34	3.18			-4.70678e+06	1.68121e+06	-2.79964	0.0207249	0.0491197	-9.5413e+06	3.10662e+06	-3.07128	0.0118151	0.039567	-1.10519e+06	172328	-6.4133	0.000362666	0.00361975						9.64502e+06	6.37202e+06	103725	114506	4.78359e+06	1.16407e+06	76811.4	58882.1	6.53895	5.96063	5.79826	4.30521
positive-451	344.13@2.06	344.13	2.06			-4.68668e+06	1.90817e+06	-2.45611	0.0363901	0.076139	-1.41438e+06	411623	-3.43611	0.00637283	0.0253952											3.55256e+06	3.24375e+06	2.13818e+06	2.37663e+06	7.99363e+06	5.33436e+06	3.30695e+06	4.41593e+06	0.732477	1.27335	0.448747	0.272598
positive-4437	164.07@2.9	164.07	2.9			-4.64611e+06	1.95949e+06	-2.37109	0.0418344	0.0847547	-1.05756e+06	444285	-2.38037	0.0385881	0.0930533											1.5677e+06	1.03686e+06	510142	493354	4.94626e+06	335367	300153	333911	1.61968	4.04257	1.07153	0.00627653
positive-4405	191.11@1.98	191.11	1.98			-4.62524e+06	1.36463e+06	-3.38937	0.00800712	0.0241479	-3.47088e+06	1.26642e+06	-2.7407	0.0208078	0.0600154											4.1004e+06	2.63883e+06	629524	3.81577e+06	5.55881e+06	2.58146e+06	933571	3.03142e+06	2.70343	2.57394	-0.532074	-0.231808
positive-1447	329.07@2.29	329.07	2.29			-4.60514e+06	1.84833e+06	-2.49152	0.0343364	0.072822																2.88223e+06	2.85617e+06	1.18647e+06	3.13961e+06	5.77029e+06	2.51557e+06	1.16515e+06	2.8071e+06	1.28051	2.30813	-0.136504	-0.158198
negative-235	357.12@2.66	357.12	2.66	positive-4359		-4.59998e+06	1.654e+06	-2.78113	0.0213614	0.0502923																5.91042e+06	8.40724e+06	5.58011e+06	7.8481e+06	7.87956e+06	7151272	3.27958e+06	7.1626e+06	0.0829675	1.26461	0.0992882	-0.00228318
positive-528	374.15@2.16	374.15	2.16			-4.58115e+06	1.92026e+06	-2.38569	0.040845	0.0832599																2.23856e+06	2902318	1.19823e+06	2.79212e+06	6.44466e+06	5.12666e+06	1.86351e+06	4.47048e+06	0.901668	1.79008	0.0558437	0.197588
positive-9456	293.21@4.95	293.21	4.95			-4.53994e+06	1.5415e+06	-2.94514	0.0163496	0.0409433																7.67968e+06	2.70227e+06	6.89165e+06	4.35464e+06	8.37686e+06	2.9107e+06	3.83692e+06	2.87852e+06	0.156198	1.12646	-0.688381	0.0160387
negative-1505	173.05@2.38	173.05	2.38			-4.51976e+06	1.11133e+06	-4.06697	0.0028124	0.0119002	-3.35822e+06	765415	-4.38745	0.00136147	0.00858135											3.69634e+06	2.02175e+06	338121	1.34061e+06	4.70158e+06	1.11131e+06	181826	720319	3.45049	4.69251	0.592713	0.625556
negative-287	309.21@5.67	309.21	5.67			-4.50534e+06	1.54918e+06	-2.90821	0.0173618	0.042912											1.77515e+06	660430	2.68787	0.0311819	0.0935629	5.9024e+06	768463	4.55616e+06	2.54361e+06	6.68703e+06	1.569e+06	2.1817e+06	1.8689e+06	0.373485	1.61592	-1.72683	-0.252344
positive-2072	395.08@2.88	395.08	2.88			-4.45673e+06	1.79086e+06	-2.4886	0.0345014	0.0731328	-2.68707e+06	747063	-3.59685	0.00487334	0.0209291											3.87127e+06	2708336	1.1842e+06	2.04538e+06	6.38983e+06	2.06091e+06	1.9331e+06	2.0215e+06	1.70889	1.72486	0.405035	0.0278555
positive-4559	147.04@1.22	147.04	1.22			-4.45376e+06	1.64841e+06	-2.70185	0.0243198	0.0557546	-2.77633e+06	553606	-5.01499	0.0005256	0.00450011											5.00391e+06	2.82723e+06	2.22758e+06	3.10523e+06	6.79012e+06	2.64683e+06	2.33636e+06	2.86141e+06	1.16758	1.53918	-0.135312	-0.112462
positive-4893	351.25@5.43	351.25	5.43			-4.44572e+06	1.90836e+06	-2.32961	0.044776	0.0892467																6.31348e+06	1.26756e+06	943765	497317	5.24171e+06	264210	795993	329005	2.74194	2.71921	1.34982	-0.316422
negative-1441	721.2@1.97	721.2	1.97	positive-10747		-4.4438e+06	1.67888e+06	-2.64689	0.0266116	0.059796																5.0389e+06	3.93822e+06	2.20584e+06	4.85732e+06	5.00737e+06	2.33965e+06	563565	2.36823e+06	1.19178	3.1514	-0.302617	-0.0175125
positive-5612	869.35@2.85	869.35	2.85			-4.42871e+06	1.64346e+06	-2.69475	0.0246044	0.0562429	-4.24524e+06	861988	-4.92494	0.000600438	0.00490203	-2.56903e+06	186774	-13.7548	2.53215e-06	0.00013109						4.38442e+06	2.57211e+06	139182	693463	4.53453e+06	3.00724e+06	105821	438204	4.97734	5.42126	1.89106	2.77877
negative-626	343.25@4.77	343.25	4.77	positive-803		-4.41554e+06	1.73163e+06	-2.54993	0.0311983	0.0675984																2.81829e+06	573333	2.11532e+06	1.13791e+06	5.46502e+06	1.06405e+06	1.04948e+06	871180	0.413945	2.38055	-0.988948	0.288518
positive-7258	399.11@2.61	399.11	2.61			-4.41491e+06	1.28878e+06	-3.42564	0.00756018	0.0231592	-3.15011e+06	783373	-4.02122	0.00243367	0.0127335											3.34621e+06	597241	196100	343428	4.73383e+06	286705	318922	253703	4.09287	3.89173	0.798307	0.176424
positive-3000	191.14@2.95	191.14	2.95			-4.39671e+06	1.62214e+06	-2.71043	0.0239805	0.0551562																4.27589e+06	1.36518e+06	825387	1.31505e+06	5.32722e+06	1.14538e+06	930509	1.18762e+06	2.37308	2.51729	0.0539725	-0.0522525
negative-331	163.04@2.05	163.04	2.05			-4.395e+06	1.87117e+06	-2.3488	0.04339	0.0871989	-1.25536e+06	286875	-4.37596	0.00138612	0.0086713											2.23135e+06	1.6664e+06	975994	1.17682e+06	5.76153e+06	2.56412e+06	1.36653e+06	1.87741e+06	1.19297	2.07594	0.501841	0.449722
negative-415	311.22@5.42	311.22	5.42			-4.36436e+06	1.10706e+06	-3.94229	0.00339418	0.0134796																5.37641e+06	648532	3.86679e+06	1.31008e+06	5.88455e+06	1.00451e+06	1.52019e+06	996802	0.475506	1.95268	-1.0144	0.0111197
positive-2189	133.1@2.72	133.1	2.72			-4.35214e+06	1.2061e+06	-3.60843	0.00567319	0.0190544	-2.58576e+06	955825	-2.70526	0.0221127	0.0625312											3.3512e+06	1.77551e+06	765437	1.93315e+06	5.23387e+06	1.73307e+06	881724	1.95685e+06	2.13032	2.56948	-0.122722	-0.175203
negative-1464	577.19@3.01	577.19	3.01			-4.35183e+06	1.1783e+06	-3.69331	0.00497184	0.0174186	-1.8984e+06	662248	-2.8666	0.016766	0.051083											2.5274e+06	1.77768e+06	628995	1.38e+06	4.77708e+06	2.56885e+06	425245	2.84472e+06	2.00653	3.48976	0.365331	-0.147165
positive-3119	173.13@2.57	173.13	2.57			-4.3484e+06	909614	-4.78049	0.00100059	0.00607115	-2.01314e+06	569597	-3.53431	0.00540776	0.0225438											2.3896e+06	1.09515e+06	376463	1.26175e+06	4.74819e+06	974112	399791	1.00357e+06	2.66619	3.57006	-0.204295	-0.0429801
positive-10940	163.04@3.4	163.04	3.4	negative-514		-4.32878e+06	831637	-5.20513	0.000560203	0.00422114	-2.19594e+06	867636	-2.53095	0.0298224	0.0775535											4.07545e+06	3.04371e+06	1.87951e+06	1.39386e+06	6.05666e+06	2345992	1.72788e+06	1.95378e+06	1.1166	1.80952	1.12675	0.263929
positive-4625	175.12@0.67	175.12	0.67			-4.32468e+06	967643	-4.4693	0.00155624	0.00808551	-6.4171e+06	1.76219e+06	-3.64154	0.00452523	0.0198222	-3.57452e+06	1.29738e+06	-2.75519	0.0282914	0.0843445	-2.96871e+06	507644	-5.84802	0.000631873	0.0080572	7.19452e+06	4.13673e+06	777418	1.16802e+06	5.01111e+06	5.93986e+06	686421	2.36534e+06	3.21014	2.86796	1.82443	1.32838
positive-5174	175.12@0.67	175.12	0.67			-4.32468e+06	967643	-4.4693	0.00155624	0.00808551	-6.4171e+06	1.76219e+06	-3.64154	0.00452523	0.0198222	-3.57452e+06	1.29738e+06	-2.75519	0.0282914	0.0843445	-2.96871e+06	507644	-5.84802	0.000631873	0.0080572	7.19452e+06	4.13673e+06	777418	1.16802e+06	5.01111e+06	5.93986e+06	686421	2.36534e+06	3.21014	2.86796	1.82443	1.32838
positive-11778	163.04@3.38	163.04	3.38	negative-514		-4.32238e+06	830810	-5.20261	0.000562093	0.00422169	-2.20704e+06	871624	-2.5321	0.0297636	0.0774446											4.07545e+06	1.87366e+06	1.86842e+06	1.36431e+06	6.05666e+06	2.32017e+06	1.73428e+06	1.95378e+06	1.12514	1.80419	0.457685	0.247964
positive-4796	213.11@2.59	213.11	2.59			-4.30416e+06	1.47856e+06	-2.91105	0.0172816	0.0427745	-1.88528e+06	674365	-2.79564	0.0189357	0.05604											2.4856e+06	418191	600316	371994	4.92336e+06	454319	619199	475284	2.0498	2.99117	0.168883	-0.0650832
positive-3269	475.22@3	475.22	3			-4.30121e+06	1.65564e+06	-2.59791	0.0288371	0.0636721	-1.89605e+06	740525	-2.56041	0.0283531	0.0746015											2.25823e+06	829216	362179	884507	4.71549e+06	673535	414289	553775	2.64042	3.5087	-0.0931258	0.282453
positive-3784	405.15@2.22	405.15	2.22			-4.29608e+06	1.72763e+06	-2.48669	0.0346092	0.0732958																2.44222e+06	1.1511e+06	1.45507e+06	447605	6.6207e+06	1.80707e+06	2.32461e+06	490687	0.747101	1.50999	1.36271	1.88078
positive-2295	237.11@2.1	237.11	2.1			-4.27767e+06	949561	-4.50489	0.00147851	0.00782135	-2.1739e+06	827319	-2.62765	0.025264	0.0688629											2.63421e+06	2.07513e+06	460304	2.4301e+06	4.97757e+06	1.87589e+06	699903	2.26622e+06	2.51671	2.83022	-0.227813	-0.272708
positive-7209	225.15@2.52	225.15	2.52			-4.27704e+06	1.55688e+06	-2.74719	0.0225804	0.0525234																1.37124e+06	534352	521010	581942	4.93148e+06	767657	654444	776211	1.3961	2.91368	-0.123083	-0.0159875
positive-4608	504.28@3.27	504.28	3.27			-4.26839e+06	1.02535e+06	-4.16284	0.00243739	0.0108498	-2.20321e+06	764538	-2.88175	0.0163364	0.050113											3.20434e+06	1.07102e+06	1.00113e+06	1.12213e+06	4.98812e+06	1.25284e+06	719731	1.1149e+06	1.67839	2.79297	-0.0672441	0.168288
positive-7102	578.2@1.73	578.2	1.73			-4.2642e+06	1.30853e+06	-3.25876	0.00985828	0.0280234	-1.50649e+06	291322	-5.17121	0.000418368	0.00387262	-998622	307550	-3.24702	0.0141153	0.0502723						1.52559e+06	916829	19098.5	63368.8	4.29721e+06	1.07741e+06	33015.3	78791	6.31976	7.02412	3.85481	3.7734
negative-4398	1155.32@2.58	1155.32	2.58			-4.2425e+06	1.48167e+06	-2.86332	0.0186791	0.0453068	-3.98728e+06	1.50518e+06	-2.64904	0.0243532	0.0671119											4.01163e+06	196209	24354.1	27161.9	4.32425e+06	34466	81754.8	22584.3	7.36388	5.725	2.85273	0.609857
positive-776	145.03@1.94	145.03	1.94			-4.23469e+06	1.70918e+06	-2.47762	0.0351282	0.0741367																3.32869e+06	3.05949e+06	3.2792e+06	4.81564e+06	6.10843e+06	3.42675e+06	1.87374e+06	4.02179e+06	0.0216113	1.70488	-0.654436	-0.230998
positive-5530	191.14@2.8	191.14	2.8			-4.22182e+06	1.01308e+06	-4.16732	0.00242125	0.0107884	-2.22513e+06	766815	-2.90178	0.0157855	0.0488322											2.71907e+06	1.22607e+06	493943	1.33504e+06	4.80584e+06	1.23894e+06	584029	1.16302e+06	2.4607	3.04068	-0.122841	0.0912246
positive-1674	257.19@5.12	257.19	5.12			-4.2208e+06	1.32749e+06	-3.17953	0.0111932	0.0307642																5174112	1.60071e+06	4.40161e+06	2.22717e+06	7.25349e+06	1.0848e+06	3.0327e+06	1.70041e+06	0.23328	1.25807	-0.476505	-0.648459
positive-5956	117.03@3.98	117.03	3.98			-4.19996e+06	998578	-4.20594	0.00228649	0.0104043	-3.14855e+06	786426	-4.00362	0.00250369	0.0130008	-1.74363e+06	536010	-3.25299	0.0139993	0.0499834						3.52853e+06	3.50871e+06	379981	1.218e+06	4.34088e+06	2.51347e+06	140919	769833	3.21507	4.94505	1.52642	1.70706
negative-4221	343.25@4.85	343.25	4.85			-4.19027e+06	1.44865e+06	-2.89254	0.0178104	0.0437599																2.29493e+06	451356	1.77536e+06	1.07983e+06	5.0117e+06	469678	821428	858062	0.370332	2.6091	-1.25847	-0.86941
positive-7113	176.13@1.04	176.13	1.04			-4.17181e+06	1.82761e+06	-2.28266	0.0483517	0.0947108	-1.79131e+06	480674	-3.72667	0.00393187	0.0179436											2.02225e+06	822021	230938	430392	4.35659e+06	504140	184776	378135	3.13039	4.55935	0.933524	0.414923
positive-8072	349.24@4.61	349.24	4.61			-4.16574e+06	1.8485e+06	-2.25358	0.0507056	0.0980978																1.63502e+06	228403	1.31233e+06	483259	6.25519e+06	286688	2.08944e+06	467118	0.31718	1.58193	-1.08122	-0.704304
positive-2516	219.1@2.14	219.1	2.14			-4.14598e+06	1.03669e+06	-3.99926	0.0031139	0.0127498	-1.74582e+06	613312	-2.84654	0.0173528	0.0524461											2.1718e+06	1.30556e+06	425983	1.43771e+06	4.79781e+06	1.34192e+06	651832	1.55864e+06	2.35002	2.8798	-0.139103	-0.215993
positive-9088	227.16@2.81	227.16	2.81			-4.13411e+06	1.35086e+06	-3.06036	0.0135638	0.0355346	-1.58948e+06	636317	-2.49794	0.0315582	0.0806897											2.28758e+06	709455	698101	975840	4.69025e+06	888077	556140	988955	1.71232	3.07614	-0.459934	-0.15522
positive-8097	173.13@2.33	173.13	2.33			-4.12065e+06	1.55156e+06	-2.65581	0.0262254	0.0591315	-1.63203e+06	561458	-2.90677	0.0156512	0.0485193											2.07952e+06	1.2458e+06	447491	1.84054e+06	4.5948e+06	1.28791e+06	474153	1.21672e+06	2.21632	3.27658	-0.563057	0.082036
positive-3172	173.13@2.33	173.13	2.33			-4.11771e+06	1.55144e+06	-2.65413	0.0262978	0.0592606	-1.62748e+06	561811	-2.89684	0.0159195	0.0491196											2.07952e+06	1.2458e+06	452040	1.84054e+06	4.5948e+06	1.28791e+06	477090	1.21672e+06	2.20173	3.26767	-0.563057	0.082036
positive-5486	234.15@2.29	234.15	2.29			-4.11714e+06	1.67559e+06	-2.45713	0.0363295	0.0760354																975134	323806	1.25912e+06	1.07998e+06	4.63799e+06	479756	520843	510149	-0.368746	3.15458	-1.73781	-0.0886187
positive-1643	201.15@4.31	201.15	4.31			-4.10981e+06	1.17109e+06	-3.50938	0.00662508	0.0211272											2.40895e+06	835485	2.8833	0.0235405	0.0780029	2.49745e+06	499680	2.67501e+06	2.90863e+06	5407700	1.10358e+06	1.29789e+06	1.55231e+06	-0.0990886	2.05885	-2.54126	-0.492229
positive-5618	490.19@1.46	490.19	1.46			-4.10829e+06	1.46502e+06	-2.80426	0.0205691	0.0488449	-6.07117e+06	2.26334e+06	-2.6824	0.0229978	0.0643122	-716923	192426	-3.72572	0.00740026	0.0313306						6.2038e+06	3.50454e+06	132626	520969	4.22219e+06	1.14214e+06	113900	425221	5.54772	5.21214	2.74995	1.42546
positive-9454	136.08@2.65	136.08	2.65			-4.10419e+06	1.38529e+06	-2.9627	0.0158897	0.0399993						-145289	54551.7	-2.66333	0.0323105	0.0932631						8.01036e+06	2.94898e+06	404599	276489	4.62216e+06	387783	517966	242494	4.3073	3.15764	3.41492	0.677302
positive-434	105@0.61	105	0.61			-4.07199e+06	995099	-4.09204	0.00270875	0.0116368	-3.1268e+06	1.04023e+06	-3.00586	0.0132108	0.042869											1.00888e+07	8.32565e+06	6.96196e+06	8934676	1.0686e+07	8.01374e+06	6.61399e+06	8.53763e+06	0.535183	0.692126	-0.101853	-0.0913591
positive-11425	105@0.61	105	0.61			-4.07199e+06	995099	-4.09204	0.00270875	0.0116368	-3.1268e+06	1.04023e+06	-3.00586	0.0132108	0.042869											1.00888e+07	8.32565e+06	6.96196e+06	8934676	1.0686e+07	8.01374e+06	6.61399e+06	8.53763e+06	0.535183	0.692126	-0.101853	-0.0913591
positive-7751	245@0.61	245	0.61			-4.06948e+06	1.12087e+06	-3.63064	0.00548013	0.018574	-3.85818e+06	1.05189e+06	-3.66787	0.00433238	0.0192551											7611738	5.69616e+06	3.75356e+06	6.08754e+06	8.10924e+06	5136007	4.03975e+06	5.8081e+06	1.01997	1.0053	-0.0958703	-0.177419
positive-11513	245@0.61	245	0.61			-4.06948e+06	1.12087e+06	-3.63064	0.00548013	0.018574	-3.85818e+06	1.05189e+06	-3.66787	0.00433238	0.0192551											7611738	5.69616e+06	3.75356e+06	6.08754e+06	8.10924e+06	5136007	4.03975e+06	5.8081e+06	1.01997	1.0053	-0.0958703	-0.177419
negative-1393	540.33@6.24	540.33	6.24			-4.06212e+06	1.76899e+06	-2.2963	0.0472848	0.0931002																5.66536e+06	1.18753e+07	3.48066e+06	3796872	5.08772e+06	5.96734e+06	1.0256e+06	3.3568e+06	0.702804	2.31056	1.64508	0.830003
negative-4131	540.33@6.25	540.33	6.25			-4.06212e+06	1.76899e+06	-2.2963	0.0472848	0.0931002																5.66536e+06	1.18753e+07	2.35743e+06	3796872	5.08772e+06	5.96734e+06	1.0256e+06	3.3568e+06	1.26495	2.31056	1.64508	0.830003
positive-5324	355.15@1.63	355.15	1.63			-4.0567e+06	1.58852e+06	-2.55376	0.0310028	0.0672635	-1.75882e+06	673732	-2.61057	0.0260155	0.0703146											1.77233e+06	597466	13511.5	222442	4.16577e+06	273279	109068	130985	7.03532	5.25528	1.42543	1.06098
positive-7184	334.14@2.18	334.14	2.18			-4.04975e+06	952588	-4.25132	0.00213831	0.00993037	-3.39806e+06	897710	-3.78525	0.0035711	0.0167565	-164288	34017.9	-4.82946	0.00190064	0.011704						3.42014e+06	470951	22084.4	21561.9	4.04975e+06	188299	0	24010.3	7.27488	Inf	4.44902	2.9713
positive-2672	173.13@2.65	173.13	2.65			-4.04379e+06	1.16582e+06	-3.46861	0.00706421	0.0220698	-1.73706e+06	651062	-2.66804	0.0235718	0.0655239											2.45783e+06	984126	720771	1.21886e+06	4.67955e+06	1.13767e+06	635763	1.26241e+06	1.76977	2.87981	-0.30862	-0.15009
positive-3330	173.13@2.64	173.13	2.64			-4.04379e+06	1.16582e+06	-3.46861	0.00706421	0.0220698	-1.73706e+06	651062	-2.66804	0.0235718	0.0655239											2.45783e+06	992483	720771	1.21886e+06	4.67955e+06	1.13767e+06	635763	1.1896e+06	1.76977	2.87981	-0.29642	-0.0643906
positive-2401	191.14@2.04	191.14	2.04			-4.03102e+06	1.77109e+06	-2.27601	0.0488805	0.0954607	-2.03839e+06	453487	-4.49493	0.0011521	0.00763265											2.60275e+06	2.71569e+06	564353	3.35763e+06	4.48286e+06	2.57619e+06	451844	2.48339e+06	2.20536	3.31052	-0.306124	0.0529282
positive-233	94.05@0.61	94.05	0.61			-4.00627e+06	1.58667e+06	-2.52496	0.032503	0.0698465																1.80871e+07	1.77008e+07	1.42312e+07	17981330	1.90617e+07	15922968	1.50554e+07	1.83736e+07	0.345907	0.340394	-0.0226889	-0.206522
positive-6945	221.09@1.53	221.09	1.53			-3.99514e+06	1.36553e+06	-2.92571	0.0168743	0.0419818	-2.22334e+06	513057	-4.33351	0.00148138	0.00905914	-197363	43605.5	-4.52611	0.00271228	0.0150254						2.38323e+06	432842	159900	166857	4.13917e+06	364035	144032	166671	3.89768	4.84488	1.37523	1.12707
negative-4402	788.23@2.27	788.23	2.27			-3.9913e+06	1.73216e+06	-2.30423	0.0466755	0.0921899																567889	573684	506089	382740	4.74332e+06	809779	752019	391404	0.166219	2.65706	0.583894	1.04887
positive-4087	365.23@5.1	365.23	5.1	negative-1253		-3.98135e+06	831244	-4.78963	0.000987898	0.00602601																2.44634e+06	512549	2.93406e+06	868824	5289304	834355	1.30795e+06	788064	-0.262277	2.01577	-0.761373	0.0823481
positive-1323	273.08@0.69	273.08	0.69			-3.95474e+06	1.49782e+06	-2.64033	0.0268991	0.0603236																2.86059e+06	4.03083e+06	1.16494e+06	4.04434e+06	5.10782e+06	4.63102e+06	1.15308e+06	3.22333e+06	1.29606	2.14722	-0.00482667	0.522779
positive-7110	295.13@2.04	295.13	2.04	negative-882		-3.93168e+06	1.40363e+06	-2.80108	0.0206761	0.0490505						-222294	20275.2	-10.9639	1.16281e-05	0.000338619						5.48866e+06	940579	126934	85441.8	4.02539e+06	281518	93713.2	59223.3	5.4343	5.42473	3.46053	2.24899
positive-1887	381.26@5.63	381.26	5.63			-3.92906e+06	1.37042e+06	-2.86704	0.018566	0.0451187																2.88973e+06	317430	2.89888e+06	1.17527e+06	6.52244e+06	719530	2.59337e+06	1.44246e+06	-0.00456046	1.33058	-1.88848	-1.0034
positive-889	404.16@2.24	404.16	2.24			-3.91674e+06	1.18696e+06	-3.2998	0.00923284	0.0267363	-2.04957e+06	614991	-3.33269	0.00758344	0.028735											4.09782e+06	6.53133e+06	2.04825e+06	8.28302e+06	6.3107e+06	7.6515e+06	2.39395e+06	8.45282e+06	1.00047	1.3984	-0.342781	-0.143689
positive-418	225.08@2.23	225.08	2.23			-3.91308e+06	1.24538e+06	-3.14208	0.0118881	0.0321911	-3.13314e+06	939648	-3.33438	0.00756182	0.0286729						1.02314e+07	3.70783e+06	2.75941	0.0281199	0.0871449	4.82376e+06	7.65932e+06	1.69062e+06	17890757	6.03825e+06	1.0273e+07	2.12516e+06	2.85579e+07	1.51261	1.50656	-1.22393	-1.47504
positive-2593	147.12@2.64	147.12	2.64			-3.90982e+06	1.38541e+06	-2.82214	0.0199772	0.047714	-1.5034e+06	538440	-2.79214	0.0190497	0.0562741											2.05186e+06	1.13678e+06	548458	1.17061e+06	4.6043e+06	1.15205e+06	694484	1.28868e+06	1.90348	2.72897	-0.0423068	-0.161691
negative-2598	425.09@3.21	425.09	3.21			-3.8954e+06	1.11554e+06	-3.49196	0.00680912	0.0215151	-2.04274e+06	500411	-4.08212	0.00220685	0.0118888											2.28475e+06	876287	242011	451930	4.25515e+06	590964	359747	401362	3.23889	3.56415	0.955306	0.558164
positive-6753	519.2@2.46	519.2	2.46			-3.85951e+06	1.20316e+06	-3.2078	0.0106966	0.0297446	-2.38156e+06	572070	-4.16306	0.00193926	0.0108296											2.51272e+06	1.66111e+06	131158	502499	4.15799e+06	738609	298480	349474	4.25987	3.80018	1.72496	1.07962
positive-5150	192.06@0.78	192.06	0.78			-3.8482e+06	1.32197e+06	-2.91095	0.0172844	0.0427774	-1.78855e+06	625013	-2.86163	0.0169097	0.0514408											3.00531e+06	1.92869e+06	1.21676e+06	3.03634e+06	5.14155e+06	1.7504e+06	1.29335e+06	2.60587e+06	1.30447	1.99109	-0.654711	-0.574077
positive-4906	107.05@1.52	107.05	1.52			-3.84022e+06	848423	-4.5263	0.00143378	0.00767447	-4.06406e+06	1.2484e+06	-3.25541	0.00864095	0.0316293	-876321	255010	-3.43642	0.0108899	0.0416037						4.47991e+06	2.6746e+06	415854	508290	4.1741e+06	1.3983e+06	333883	521978	3.42932	3.64405	2.3956	1.42161
positive-2843	107.05@1.5	107.05	1.5			-3.83667e+06	848305	-4.52275	0.0014411	0.00770137	-4.0649e+06	1.24738e+06	-3.25874	0.00859244	0.0315485	-854845	251571	-3.39803	0.0114733	0.0431723						4.47991e+06	2.6746e+06	415010	517323	4.1741e+06	1.3983e+06	337432	543455	3.43225	3.6288	2.37018	1.36344
positive-1924	191.11@2.44	191.11	2.44			-3.82297e+06	1.4726e+06	-2.59607	0.0289242	0.0637924																2.61448e+06	1.0291e+06	826723	977799	4.62986e+06	1.04709e+06	806890	1.22438e+06	1.66104	2.52052	0.073772	-0.225657
positive-1080	144.07@0.72	144.07	0.72			-3.80613e+06	1.06317e+06	-3.57998	0.00593095	0.019639	-3.78005e+06	1.61355e+06	-2.34269	0.0411504	0.0974271											5.10003e+06	5.06396e+06	1.31998e+06	2.1409e+06	5.03877e+06	3.66335e+06	1.23265e+06	1.77366e+06	1.94999	2.03131	1.24205	1.04643
positive-1561	276.22@5.33	276.22	5.33			-3.79636e+06	1.40514e+06	-2.70177	0.0243232	0.0557576																1.50194e+06	274257	2.18737e+06	2.04356e+06	5.0145e+06	645854	1.21815e+06	1.56949e+06	-0.54237	2.04142	-2.89748	-1.28102
positive-8434	229.16@1.85	229.16	1.85			-3.77915e+06	1.50451e+06	-2.51188	0.0332084	0.071005																2.38745e+06	1.80774e+06	357643	362578	4.18782e+06	753732	408676	447704	2.73888	3.35717	2.31783	0.751506
positive-2346	221.12@2.82	221.12	2.82			-3.77521e+06	842157	-4.48279	0.00152627	0.00798873	-2.12433e+06	707044	-3.00453	0.0132409	0.0429345											2.36987e+06	1.26481e+06	245536	723670	4.09058e+06	1.04173e+06	315369	860577	3.2708	3.69719	0.805512	0.275609
positive-2585	475.22@2.69	475.22	2.69			-3.7522e+06	1.20021e+06	-3.12629	0.0121943	0.0327687	-2.1017e+06	843918	-2.49041	0.0319676	0.0814129											2.75869e+06	1.28734e+06	656980	1.18313e+06	4.31767e+06	1.23774e+06	565461	1.45289e+06	2.07006	2.93275	0.121779	-0.231214
negative-3595	783.27@2.1	783.27	2.1			-3.72375e+06	1.00479e+06	-3.70599	0.00487513	0.0171849	-1.09429e+06	408697	-2.6775	0.0231919	0.0647232											1.38964e+06	733717	295353	778200	3.91996e+06	429964	196215	672343	2.2342	4.32033	-0.0849178	-0.644984
negative-3141	306.08@2.2	306.08	2.2			-3.71834e+06	1.49874e+06	-2.48099	0.0349349	0.0738023																2.12771e+06	557133	388770	484911	4.19007e+06	486217	471729	472517	2.45231	3.15094	0.200303	0.0412337
positive-2664	107.09@3.27	107.09	3.27			-3.71811e+06	1.43851e+06	-2.5847	0.0294687	0.0647647																2.75826e+06	1.05067e+06	836982	958868	4.4511e+06	1.00749e+06	732994	1.07478e+06	1.72049	2.60229	0.131903	-0.0932772
positive-1918	463.12@2.93	463.12	2.93			-3.71672e+06	1.39415e+06	-2.66593	0.0257938	0.0583992																1.98958e+06	1.33023e+06	1.52442e+06	2.63245e+06	4.33871e+06	2.23228e+06	621996	2.63974e+06	0.384204	2.80229	-0.984728	-0.241879
negative-4300	287.15@2.98	287.15	2.98			-3.69729e+06	1.58609e+06	-2.33108	0.044668	0.0891412	-610095	251121	-2.42949	0.0354812	0.0877651											983591	775891	373496	426720	3.95389e+06	776135	256593	532163	1.39697	3.94572	0.862564	0.544439
positive-7118	206.09@1.8	206.09	1.8			-3.67987e+06	802732	-4.58418	0.00131993	0.00728188	-2.45037e+06	478064	-5.12561	0.00044702	0.00404733	-421760	29438.6	-14.3268	1.92048e-06	0.000109824						2.4805e+06	838872	30129	77773.7	3.70731e+06	471615	27440.5	49855.4	6.36333	7.07792	3.4311	3.24179
positive-9831	565.16@2.09	565.16	2.09	negative-1814		-3.67857e+06	1.43016e+06	-2.57214	0.0300821	0.0657237						-827441	188566	-4.38806	0.00320293	0.0169701						1.48465e+06	2.08218e+06	1.49459e+06	1.91718e+06	3.78369e+06	827441	105113	0	-0.00963169	5.16978	0.119111	Inf
positive-3767	333.2@5.77	333.2	5.77			-3.66818e+06	1.51492e+06	-2.42136	0.0385244	0.0795923																5.24085e+06	830720	2.54656e+06	2.59842e+06	6.06888e+06	1.612e+06	2.4007e+06	1.67513e+06	1.04126	1.33797	-1.6452	-0.0554148
positive-10572	333.2@5.77	333.2	5.77			-3.66818e+06	1.51492e+06	-2.42136	0.0385244	0.0795923																5.24085e+06	830720	3.4739e+06	2.59842e+06	6.06888e+06	1.612e+06	2.4007e+06	1.67513e+06	0.593244	1.33797	-1.6452	-0.0554148
negative-1507	282.11@3.14	282.11	3.14			-3.6644e+06	954085	-3.84075	0.00396195	0.0149459	-3.15079e+06	728488	-4.3251	0.00150104	0.00913668											3.47748e+06	7.57284e+06	326694	333754	3.75197e+06	884463	87565.6	288583	3.41203	5.42114	4.50398	1.61582
positive-10159	105.07@2.64	105.07	2.64			-3.65708e+06	768567	-4.75831	0.00103212	0.00617813	-2.10983e+06	762948	-2.76537	0.0199451	0.0581438											3.07879e+06	2.17403e+06	968961	1.96554e+06	4.8461e+06	2.10603e+06	1.18902e+06	2.10033e+06	1.66786	2.02705	0.145442	0.00390857
positive-5137	133.1@2.58	133.1	2.58			-3.64884e+06	1.16818e+06	-3.12353	0.0122487	0.0328793	-1.78367e+06	630176	-2.83044	0.0178385	0.0535637											2.50938e+06	1.89648e+06	725710	2.48821e+06	4.37272e+06	1.67657e+06	723880	2.00137e+06	1.78987	2.59471	-0.391784	-0.255476
positive-7063	321.14@2.62	321.14	2.62			-3.64565e+06	1.15843e+06	-3.14707	0.0117931	0.0319908						-133341	36336.3	-3.66964	0.00796803	0.0331126						7.44811e+06	2.49809e+06	116565	138114	3.85434e+06	244647	208686	111306	5.99767	4.20708	4.17689	1.13617
positive-8511	939.42@3.26	939.42	3.26			-3.63264e+06	878476	-4.13516	0.00253987	0.0111435	-2.23573e+06	672093	-3.32652	0.00766275	0.0289676											3.00823e+06	922451	772505	741656	4.17709e+06	1.14356e+06	544445	1.04601e+06	1.9613	2.93964	0.314722	0.128637
positive-11047	180.1@2.07	180.1	2.07			-3.6258e+06	1.0953e+06	-3.31033	0.00907914	0.0264126	-2.31857e+06	978736	-2.36894	0.0393481	0.0942772											2.85007e+06	1.12297e+06	531497	432807	4.3518e+06	726813	725997	418110	2.42286	2.58358	1.37553	0.797701
positive-4741	259.11@3.1	259.11	3.1			-3.61685e+06	983924	-3.67594	0.00510751	0.0177421	-1.66832e+06	671166	-2.4857	0.0322268	0.0818984											2.7312e+06	1.37721e+06	1.06289e+06	2.00366e+06	4.30884e+06	2.30543e+06	691990	1.28328e+06	1.36155	2.63848	-0.540892	0.845203
positive-6707	229.16@1.83	229.16	1.83			-3.60937e+06	1.36054e+06	-2.65289	0.0263511	0.0593543																2.38745e+06	1.80774e+06	265640	359515	4.01442e+06	789208	405049	446925	3.16793	3.30903	2.33006	0.820372
negative-1128	609.15@2.06	609.15	2.06			-3.60137e+06	1.0539e+06	-3.41718	0.00766207	0.0233845	-2.35653e+06	880878	-2.67521	0.0232836	0.0649275											4.04052e+06	2.60973e+06	1.68399e+06	5.36187e+06	4.55443e+06	3.51464e+06	953061	3.54902e+06	1.26266	2.25663	-1.03883	-0.0140424
negative-1614	413.09@3.14	413.09	3.14			-3.60136e+06	1.19695e+06	-3.00879	0.0147448	0.0378384	-3.34994e+06	788663	-4.24761	0.00169589	0.00990553											3.57829e+06	1.24164e+06	228350	473091	3.9893e+06	554557	387941	451148	3.96995	3.36222	1.39206	0.297736
positive-4338	395.21@3.1	395.21	3.1			-3.59787e+06	1.42395e+06	-2.52669	0.0324108	0.0696917	-2.13497e+06	895367	-2.38446	0.0383196	0.0926148											2.86733e+06	675862	732367	387786	4.31202e+06	563413	714153	459489	1.96907	2.59406	0.801469	0.29416
positive-8441	334.14@2.53	334.14	2.53			-3.59633e+06	1.56255e+06	-2.30158	0.0468782	0.0924732	-489678	187954	-2.60531	0.0262511	0.0707796											649084	40500.5	159406	90651.7	3.68311e+06	122624	86777.6	47143.7	2.0257	5.40746	-1.16239	1.3791
positive-4071	135.12@2.82	135.12	2.82			-3.59623e+06	1.16733e+06	-3.08072	0.0131247	0.0346885																3.3533e+06	2.42088e+06	1.13545e+06	2.67655e+06	5.38032e+06	2.70317e+06	1.78409e+06	2.20731e+06	1.56231	1.5925	-0.144842	0.292368
positive-3003	180.1@2.07	180.1	2.07			-3.59363e+06	1.0933e+06	-3.28697	0.00942381	0.0271508	-2.31857e+06	978736	-2.36894	0.0393481	0.0942772											2.85007e+06	1.12297e+06	531497	432807	4.3518e+06	726813	758166	418110	2.42286	2.52103	1.37553	0.797701
negative-3706	459.15@2.04	459.15	2.04			-3.58337e+06	1.2319e+06	-2.90882	0.0173444	0.0428883	-3.10326e+06	920609	-3.37088	0.00711088	0.0274168						-806277	244782	-3.29386	0.013232	0.054289	3.2269e+06	1.12048e+06	123637	314201	3.76102e+06	972422	177643	692384	4.70596	4.40407	1.83436	0.49001
negative-3218	535.19@2.45	535.19	2.45			-3.55884e+06	930422	-3.82497	0.00405889	0.0151839	-2.60719e+06	420121	-6.2058	0.000100688	0.0015194	-635016	243499	-2.60788	0.035021	0.0991012						2.75543e+06	2.48171e+06	148243	676670	3.85918e+06	1.113e+06	300339	477984	4.21624	3.68363	1.87481	1.21942
positive-4800	352.16@2.58	352.16	2.58			-3.52524e+06	1.17485e+06	-3.00058	0.0149423	0.0382452	-2.10538e+06	620254	-3.39439	0.00683525	0.0266652											2.77647e+06	874603	671082	808594	4.09939e+06	846841	574146	712367	2.04869	2.83592	0.113213	0.249469
positive-7094	543.22@1.74	543.22	1.74			-3.52168e+06	1.12912e+06	-3.11895	0.0123394	0.0330874	-3.12716e+06	784907	-3.98411	0.00258374	0.0132959	-802518	296826	-2.70366	0.0304771	0.0891333						3.23241e+06	1.22728e+06	105250	261426	3.57628e+06	1.01408e+06	54595.6	211564	4.94072	6.03353	2.23099	2.26101
positive-7217	598.34@2.73	598.34	2.73			-3.51058e+06	1.10619e+06	-3.17359	0.0113006	0.0309668	-2.37264e+06	607027	-3.90862	0.00291982	0.0145456											2.42092e+06	382150	48277.5	174070	3.63293e+06	273112	122345	114001	5.64806	4.89211	1.13447	1.26045
positive-7041	627.27@3.28	627.27	3.28			-3.50893e+06	1.5416e+06	-2.27616	0.0488682	0.0954481	-2.47902e+06	609189	-4.06939	0.00225238	0.0120536	-147733	42136.7	-3.50603	0.00991219	0.0387549						2.49223e+06	3.40053e+06	13201.2	32537.4	3.50893e+06	162678	0	14945.1	7.56062	Inf	6.70752	3.44427
positive-4402	117.03@2.37	117.03	2.37			-3.48341e+06	1.18796e+06	-2.93226	0.0166956	0.0416239	-2.08977e+06	502759	-4.1566	0.00195931	0.010926											2.48299e+06	1.55635e+06	393221	1.13969e+06	3825244	869543	341836	671731	2.65867	3.48418	0.449532	0.372373
positive-2047	285.17@4.29	285.17	4.29			-3.47349e+06	1.1272e+06	-3.08151	0.013108	0.0346613											1.72943e+06	514123	3.36383	0.0120212	0.0514137	1.51184e+06	364880	1.51924e+06	2.09431e+06	4.53859e+06	803432	1.0651e+06	992433	-0.00704521	2.09125	-2.52098	-0.304794
positive-5404	285.17@4.27	285.17	4.27			-3.47349e+06	1.1272e+06	-3.08151	0.013108	0.0346613											1.60099e+06	608641	2.63044	0.0338909	0.0989065	1.51184e+06	364880	1.25149e+06	1.96587e+06	4.53859e+06	803432	1.0651e+06	977907	0.272655	2.09125	-2.42968	-0.283521
positive-2477	367.25@4.83	367.25	4.83			-3.47229e+06	1.37717e+06	-2.52133	0.0326971	0.0701375																2.10847e+06	575539	2.18391e+06	995140	4.11416e+06	985584	641865	551076	-0.0507139	2.68026	-0.789985	0.838727
negative-1447	449.2@2.02	449.2	2.02			-3.46718e+06	828648	-4.18414	0.00236154	0.0106313	-2.46268e+06	522334	-4.71476	0.000822946	0.00608055											2.92144e+06	2.73237e+06	458755	2.33466e+06	3.81433e+06	2.22018e+06	347149	1.86619e+06	2.67088	3.4578	0.226939	0.250574
negative-1516	591.17@2.87	591.17	2.87			-3.46549e+06	869029	-3.98777	0.00316837	0.0128921	-4.55037e+06	561876	-8.09852	1.05761e-05	0.000322737											4.82507e+06	1.30277e+06	274696	742011	3.70642e+06	1.02853e+06	240932	565204	4.13464	3.94333	0.812071	0.863742
positive-744	477.14@3.6	477.14	3.6			-3.46053e+06	1.2899e+06	-2.68279	0.0250913	0.0571418	-1.67233e+06	711409	-2.35073	0.0405903	0.0963927											2.91916e+06	1.30583e+06	1.24683e+06	1.99788e+06	4.49233e+06	1.87612e+06	1.0318e+06	2.66556e+06	1.22729	2.1223	-0.613501	-0.506685
positive-8188	355.08@2.58	355.08	2.58			-3.4529e+06	985730	-3.50289	0.00669305	0.0212707	-2.53632e+06	632591	-4.00941	0.0024804	0.0129141											2.69569e+06	513236	159374	242352	3.69145e+06	236224	238545	220501	4.08017	3.95185	1.08252	0.0993677
positive-5450	423.96@0.6	423.96	0.6			-3.44325e+06	989756	-3.47889	0.00695068	0.0218193	-3.21295e+06	932886	-3.4441	0.00628806	0.0251412											6.22525e+06	5.47025e+06	3.0123e+06	5.79942e+06	6.48532e+06	4.82826e+06	3.04206e+06	5.57254e+06	1.04727	1.09213	-0.0842999	-0.206831
positive-4766	484.29@2.88	484.29	2.88			-3.43894e+06	1.43082e+06	-2.40347	0.0396712	0.0814168																1.71872e+06	821610	886352	806268	4.02805e+06	567588	589112	667108	0.955382	2.77347	0.0271937	-0.233075
positive-4610	359.17@2.59	359.17	2.59			-3.43124e+06	1.47192e+06	-2.33113	0.0446641	0.0891401																1.70642e+06	1.68516e+06	662968	1.78324e+06	4.13622e+06	1.48329e+06	704987	1.63022e+06	1.36396	2.55265	-0.0816131	-0.136264
positive-5441	369.12@1.67	369.12	1.67	negative-1260		-3.42878e+06	961591	-3.56573	0.00606459	0.0199025	-1.94393e+06	737069	-2.63738	0.0248455	0.0680724											3.72387e+06	4.12924e+06	1.77994e+06	4.76254e+06	4.15911e+06	2.18024e+06	730330	2.54778e+06	1.06497	2.50965	-0.205855	-0.224758
positive-5123	221.98@0.61	221.98	0.61			-3.42591e+06	1.01514e+06	-3.37482	0.00819404	0.0245495	-3.51872e+06	872106	-4.03474	0.00238128	0.0125566											6.69655e+06	4.97261e+06	3.17783e+06	5.26133e+06	6.54057e+06	4.60387e+06	3114662	4.74505e+06	1.07538	1.07034	-0.0814258	-0.0435754
positive-2089	311.22@5.69	311.22	5.69	negative-951		-3.42546e+06	992081	-3.4528	0.00724262	0.022446											990593	363186	2.72751	0.0294443	0.0899215	3.27593e+06	471247	2.96555e+06	1.46184e+06	4.81465e+06	701964	1.3892e+06	1.05262e+06	0.143603	1.79318	-1.63323	-0.584516
positive-7966	311.22@5.67	311.22	5.67	negative-951		-3.42546e+06	992081	-3.4528	0.00724262	0.022446											999666	363631	2.74912	0.0285402	0.0880076	3.27593e+06	462175	2.83806e+06	1.46184e+06	4.81465e+06	701964	1.3892e+06	1.05262e+06	0.206999	1.79318	-1.66128	-0.584516
negative-576	384.98@1.03	384.98	1.03			-3.39645e+06	1.19485e+06	-2.84258	0.0193218	0.0465288																2.42935e+06	1.71055e+06	1.72444e+06	1.79308e+06	4.80526e+06	1.88554e+06	1.40881e+06	1.89798e+06	0.494442	1.77014	-0.0679825	-0.00948569
negative-6643	384.98@1.03	384.98	1.03			-3.39645e+06	1.19485e+06	-2.84258	0.0193218	0.0465288																2.42935e+06	1.71055e+06	1.72444e+06	1.79308e+06	4.80526e+06	1.88554e+06	1.40881e+06	1.89798e+06	0.494442	1.77014	-0.0679825	-0.00948569
positive-938	441.17@2.95	441.17	2.95			-3.37942e+06	1.50652e+06	-2.2432	0.0515727	0.0993137	-2.38711e+06	744981	-3.20426	0.00942329	0.0335975											4.94614e+06	5.14807e+06	2.55903e+06	4.72317e+06	6.04786e+06	4.79279e+06	2668444	4.74064e+06	0.950707	1.18043	0.124278	0.0157845
positive-7652	257.19@5.23	257.19	5.23			-3.3737e+06	1.21092e+06	-2.78608	0.0211893	0.0499919																4.04086e+06	1.46459e+06	3.5225e+06	1.64039e+06	5.9906e+06	937857	2.6169e+06	1.23333e+06	0.198066	1.19484	-0.163543	-0.395117
positive-7215	269.18@3.4	269.18	3.4	negative-822		-3.34467e+06	969242	-3.45081	0.00726547	0.0224934																1.08819e+06	303489	1.35248e+06	1.01795e+06	4.1052e+06	571798	760537	483355	-0.313668	2.43236	-1.74595	0.242422
positive-6525	119.07@1.52	119.07	1.52			-3.33966e+06	713219	-4.68251	0.00114813	0.00663381	-3.89346e+06	1.19146e+06	-3.26781	0.00846163	0.0311891	-872203	260240	-3.35153	0.0122251	0.0451097						3.99054e+06	2.54923e+06	97077.2	173303	3.42697e+06	1.1104e+06	87309.8	238197	5.36131	5.29464	3.8787	2.22085
positive-10486	119.07@1.52	119.07	1.52			-3.33966e+06	713219	-4.68251	0.00114813	0.00663381	-3.89346e+06	1.19146e+06	-3.26781	0.00846163	0.0311891	-872203	260240	-3.35153	0.0122251	0.0451097						3.99054e+06	2.54923e+06	97077.2	173303	3.42697e+06	1.1104e+06	87309.8	238197	5.36131	5.29464	3.8787	2.22085
positive-7152	429.12@3.49	429.12	3.49			-3.32841e+06	869791	-3.82668	0.00404829	0.0151583	-3.20074e+06	1.21795e+06	-2.62797	0.0252499	0.068854	-177913	50945.7	-3.49221	0.0100985	0.0393364						3.23504e+06	624353	34305.5	82982	3.35858e+06	237215	30176.7	59302.4	6.5592	6.79827	2.91149	2.00004
positive-4922	282.28@5.32	282.28	5.32			-3.32479e+06	1.31317e+06	-2.53189	0.0321356	0.0692193	-1.76387e+06	602551	-2.92733	0.0151096	0.0473625											2.73949e+06	706540	975624	991955	3.71437e+06	860142	389581	1.17292e+06	1.48951	3.25312	-0.489505	-0.447463
negative-3951	475.22@3.03	475.22	3.03			-3.31747e+06	1.10399e+06	-3.00499	0.0148357	0.0380233																1.68467e+06	2.08227e+06	859133	2.39953e+06	4.33906e+06	2.74189e+06	1.02159e+06	2.47954e+06	0.971515	2.08657	-0.20459	0.145099
negative-983	179.04@1.97	179.04	1.97			-3.31319e+06	1.02228e+06	-3.24097	0.0101429	0.0286369	-1.33985e+06	340707	-3.93254	0.00280862	0.0141404											1.86928e+06	985556	529437	804189	3.70681e+06	904547	393626	693820	1.81995	3.23528	0.293402	0.382635
positive-6338	144.07@1.25	144.07	1.25	negative-419		-3.3103e+06	1.03347e+06	-3.20309	0.0107778	0.0299281																2.81534e+06	4.23486e+06	668565	2.05114e+06	3.83098e+06	1.73289e+06	520676	1.3539e+06	2.07417	2.87926	1.04589	0.356054
negative-1463	821.33@3.16	821.33	3.16	positive-10665		-3.30688e+06	1.23752e+06	-2.67219	0.0255309	0.0579261	-7.20557e+06	2.31395e+06	-3.11397	0.0109862	0.0374582	-949904	189468	-5.01354	0.00154161	0.0100827						7.29843e+06	5.2527e+06	92857.1	99604.3	3.37422e+06	998789	67338.9	48884.3	6.29643	5.64697	5.72071	4.35274
positive-1089	144.07@1.23	144.07	1.23	negative-419		-3.30609e+06	1.0334e+06	-3.19924	0.0108446	0.0300745																1.44922e+06	4.33632e+06	694586	2.45061e+06	3.83098e+06	2.06222e+06	524890	1.54384e+06	1.06105	2.86762	0.823331	0.417677
positive-1943	335.22@5.37	335.22	5.37			-3.30017e+06	1.12425e+06	-2.93543	0.0166096	0.0414584																5.78336e+06	985801	3.1526e+06	1.73829e+06	4.78851e+06	1.64818e+06	1.48833e+06	1.08765e+06	0.875366	1.68588	-0.8183	0.599661
positive-91	134.08@0.7	134.08	0.7			-3.27555e+06	1.40595e+06	-2.32978	0.0447636	0.0892333																5.94557e+06	5.38445e+06	6.55046e+06	9.40177e+06	7.23832e+06	1.46307e+07	3.96277e+06	1.84891e+07	-0.13978	0.869145	-0.804134	-0.33768
negative-1490	473.2@2.96	473.2	2.96	positive-507		-3.27379e+06	1.11491e+06	-2.93637	0.0165845	0.0414144																1.25276e+06	633276	697136	702970	4.02097e+06	1.20885e+06	747179	1.16956e+06	0.845601	2.42802	-0.150629	0.0476619
negative-956	475.22@2.72	475.22	2.72			-3.26602e+06	791993	-4.12379	0.00258328	0.0112674	-2.8836e+06	1.01083e+06	-2.85271	0.0171702	0.0520198											3.72327e+06	1.66329e+06	839675	2.47839e+06	4.38083e+06	1.96998e+06	1.11482e+06	2.32805e+06	2.14867	1.9744	-0.575364	-0.24094
negative-1101	579.27@2.38	579.27	2.38			-3.26403e+06	1.3023e+06	-2.50636	0.0335101	0.0715062	-3.20029e+06	943264	-3.39278	0.00685371	0.0267031											4.22315e+06	3.86606e+06	1.02286e+06	5.86875e+06	4.5715e+06	3.54946e+06	1.30747e+06	3.37831e+06	2.04571	1.80589	-0.60219	0.0712991
positive-2484	175.11@2.68	175.11	2.68			-3.26246e+06	660881	-4.93653	0.000806071	0.00532474	-2.39658e+06	629466	-3.80732	0.00344426	0.0163345											2.79791e+06	2.26463e+06	401330	1.76582e+06	3.77765e+06	1.85189e+06	515195	1.95444e+06	2.80149	2.8743	0.358937	-0.0777558
negative-496	475.22@2.99	475.22	2.99	positive-6172		-3.25889e+06	1.09958e+06	-2.96375	0.0158626	0.0399459																1.68467e+06	2.08227e+06	893340	2.39953e+06	4.33906e+06	2.79672e+06	1.08018e+06	3.22972e+06	0.915187	2.00612	-0.20459	-0.207672
negative-1668	173.05@1.99	173.05	1.99			-3.25662e+06	960710	-3.3898	0.00800163	0.0241446	-1.53643e+06	351405	-4.37225	0.00139417	0.00870614											1.97459e+06	1.15276e+06	438156	834866	3.55088e+06	990536	294265	704960	2.17204	3.59299	0.465471	0.490668
positive-2124	222.08@2.1	222.08	2.1			-3.25049e+06	1.42553e+06	-2.2802	0.0485466	0.0949978	-686845	252626	-2.71882	0.0216041	0.061511											1.42151e+06	1.0669e+06	734662	1.50224e+06	3.84245e+06	1.42137e+06	591961	1.26449e+06	0.952268	2.69845	-0.493688	0.168731
negative-1424	837.32@2.9	837.32	2.9	positive-9047		-3.23894e+06	875766	-3.69841	0.00493272	0.0173257	-1.84504e+06	543619	-3.39399	0.00683981	0.026677	-1.50168e+06	369254	-4.0668	0.00476843	0.0226869						1.94848e+06	1.49228e+06	103438	429339	3297952	1.65626e+06	59012.5	154575	4.2355	5.8044	1.79733	3.42155
positive-5684	305.15@2.81	305.15	2.81			-3.23669e+06	908249	-3.56366	0.00608436	0.0199419	-2.98039e+06	1.07633e+06	-2.76904	0.01982	0.0579203											3.2444e+06	1.42677e+06	264006	428169	3.54637e+06	476685	309687	309880	3.61931	3.51746	1.7365	0.621327
negative-1396	452.28@6.24	452.28	6.24			-3.2343e+06	1.43675e+06	-2.25112	0.0509097	0.0983818																3.62405e+06	8.74377e+06	1.606e+06	2.54738e+06	3.67758e+06	4.05854e+06	443286	2.94879e+06	1.17414	3.05245	1.77924	0.460839
positive-4783	119.09@2.73	119.09	2.73			-3.224e+06	1.15768e+06	-2.78489	0.0212304	0.0500717	-1.25806e+06	498184	-2.52528	0.0301135	0.0780886											1.7818e+06	959039	523749	808268	3.88908e+06	794277	665074	962646	1.76639	2.54784	0.246755	-0.277363
positive-6532	121.08@1.52	121.08	1.52			-3.2e+06	712070	-4.49394	0.00150199	0.0078947	-3.44501e+06	1.09858e+06	-3.13588	0.0105841	0.0365452	-732741	200180	-3.66041	0.00806592	0.0334072						3.54025e+06	2.14281e+06	95244.9	176338	3.27332e+06	950636	73321	217895	5.21607	5.48038	3.60309	2.12526
positive-10515	121.08@1.52	121.08	1.52			-3.2e+06	712070	-4.49394	0.00150199	0.0078947	-3.44501e+06	1.09858e+06	-3.13588	0.0105841	0.0365452	-732741	200180	-3.66041	0.00806592	0.0334072						3.54025e+06	2.14281e+06	95244.9	176338	3.27332e+06	950636	73321	217895	5.21607	5.48038	3.60309	2.12526
positive-6890	119.09@2.66	119.09	2.66			-3.18922e+06	1.23203e+06	-2.5886	0.0292807	0.0644598																1.83248e+06	1.0408e+06	869098	1.82619e+06	4.0568e+06	1.30209e+06	867574	1.64556e+06	1.07621	2.22528	-0.811137	-0.337745
positive-5009	177.1@1.11	177.1	1.11			-3.1888e+06	1.42275e+06	-2.2413	0.0517335	0.0995605																5.04523e+06	3.60171e+06	252769	279770	3.55149e+06	652768	362686	236761	4.31903	3.29163	3.68637	1.46314
positive-1403	547.15@3.08	547.15	3.08			-3.18675e+06	932609	-3.41703	0.00766387	0.0233866																2.10083e+06	1.55645e+06	1.31945e+06	1.63727e+06	3.84452e+06	1.61806e+06	657768	1.5827e+06	0.671022	2.54715	-0.0730333	0.0318753
positive-9000	589.16@3.23	589.16	3.23			-3.18609e+06	956044	-3.33258	0.00876302	0.0257299	-1.59647e+06	514394	-3.10359	0.0111821	0.0379376											1.6089e+06	244321	12436	70385.6	3.22912e+06	147421	43026.8	51145	7.01541	6.22976	1.79542	1.52728
positive-2406	133.1@2.77	133.1	2.77			-3.16688e+06	660658	-4.79353	0.000982539	0.00601797	-1.8808e+06	755455	-2.48963	0.0320106	0.0814896											2.471e+06	1.25664e+06	590197	1.21341e+06	3.77564e+06	1.02946e+06	608756	1.19561e+06	2.06582	2.63278	0.0504999	-0.215855
negative-1543	445.14@1.89	445.14	1.89			-3.16579e+06	1.14903e+06	-2.75518	0.0222872	0.0519839	-2.74198e+06	914555	-2.99816	0.0133857	0.0432908											2.95822e+06	1.47805e+06	216240	499995	3.3421e+06	1.524e+06	176314	962942	3.77402	4.24454	1.56371	0.662339
positive-9875	163.04@3.15	163.04	3.15			-3.15622e+06	938485	-3.3631	0.00834794	0.0248458	-2.49377e+06	799140	-3.12056	0.0108636	0.0371656											4.53855e+06	2.8356e+06	2.04478e+06	1.67735e+06	5.27977e+06	3.11124e+06	2.12355e+06	2.66426e+06	1.15029	1.314	0.757468	0.223757
positive-7151	247.13@1.06	247.13	1.06			-3.1484e+06	1.3237e+06	-2.37849	0.0413301	0.0840179	-883486	378564	-2.33378	0.0417801	0.098502											1.28257e+06	683606	399087	515610	3.54968e+06	714368	401275	552563	1.68427	3.14502	0.406884	0.37053
positive-5443	382.93@0.6	382.93	0.6			-3.11924e+06	1.10314e+06	-2.82761	0.0197994	0.0474234	-3.48723e+06	962813	-3.62192	0.00467477	0.0202953											6.4848e+06	5903096	2.99757e+06	6.3118e+06	6.36301e+06	5374459	3.24376e+06	6.07908e+06	1.11327	0.97204	-0.0965806	-0.177734
positive-7201	607.17@3.14	607.17	3.14			-3.11197e+06	900162	-3.45713	0.00719334	0.0223588																4.09316e+06	653482	87695.6	315887	3.34418e+06	387285	232202	348786	5.54457	3.8482	1.04874	0.151053
positive-1721	119.05@3.95	119.05	3.95			-3.10073e+06	1.20145e+06	-2.58082	0.0296566	0.0650319	-2.69048e+06	891065	-3.01939	0.0129088	0.0421658											3.28527e+06	4.00514e+06	594792	1.33547e+06	3.52238e+06	2.69738e+06	421654	895598	2.46555	3.06242	1.58451	1.59064
negative-1309	573.13@2.92	573.13	2.92	positive-8357		-3.09152e+06	1.04125e+06	-2.96906	0.0157265	0.0396868	-3.13949e+06	879007	-3.57163	0.00508192	0.0215986											3.42171e+06	1.60234e+06	282215	744349	3.61855e+06	879039	527027	804963	3.59985	2.77946	1.10613	0.127004
negative-1638	577.19@3.16	577.19	3.16			-3.08088e+06	423466	-7.27538	4.68667e-05	0.000870011	-2.86876e+06	1.124e+06	-2.55228	0.0287515	0.0754832											2.93557e+06	1.22943e+06	66804	231728	3.13826e+06	977242	57384.2	795745	5.45756	5.77317	2.40749	0.296409
positive-6375	427.1@3.22	427.1	3.22			-3.05493e+06	718672	-4.2508	0.00213994	0.00993458	-1.435e+06	449848	-3.18996	0.00965472	0.0341698											1.61909e+06	587467	184091	306947	3.30687e+06	441410	251942	275536	3.13669	3.7143	0.936518	0.679879
positive-4743	335.12@3.22	335.12	3.22			-3.05013e+06	935181	-3.26154	0.00981455	0.0279512	-1.27585e+06	481862	-2.64774	0.0244075	0.0672413											1.75384e+06	1.04488e+06	477997	1.16116e+06	3.53637e+06	911382	486238	925100	1.87545	2.86253	-0.152223	-0.0215525
positive-5032	389.22@2.56	389.22	2.56	negative-1360		-3.04319e+06	604484	-5.03436	0.000705175	0.00489798	-1.64582e+06	427575	-3.84921	0.00321638	0.0156151											1.73357e+06	470740	87749.6	174310	3.16323e+06	476067	120041	232999	4.30421	4.7198	1.43328	1.03084
negative-3115	515.12@2.82	515.12	2.82			-3.02299e+06	926312	-3.26346	0.0097844	0.0279	-2.04491e+06	556669	-3.67347	0.00429242	0.0191434											2.44599e+06	570080	401081	375543	3.3635e+06	763024	340518	495429	2.60845	3.30416	0.602187	0.623051
positive-7856	211.13@5.44	211.13	5.44			-3.00758e+06	1.2705e+06	-2.36724	0.0420989	0.0851561											1.20081e+06	193815	6.19565	0.000447145	0.00625433	2.39507e+06	433309	3.55245e+06	1.63412e+06	5.76547e+06	740059	2.7579e+06	1.60339e+06	-0.568749	1.06387	-1.91505	-1.11541
negative-2540	799.34@2.68	799.34	2.68			-2.99847e+06	851420	-3.52173	0.00649774	0.0208545	-2.17753e+06	886328	-2.4568	0.0338616	0.0849447											2.20089e+06	1.39567e+06	23362.7	981268	3.05142e+06	988435	52943.3	1.07659e+06	6.55773	5.84889	0.508236	-0.123249
positive-5504	105.07@4.33	105.07	4.33			-2.99823e+06	1.01286e+06	-2.96015	0.0159556	0.0401139																2.30409e+06	721158	1.747e+06	1.6467e+06	4.14558e+06	887451	1.14735e+06	1.13887e+06	0.399314	1.85327	-1.19119	-0.359861
negative-1125	429.21@2.7	429.21	2.7			-2.98481e+06	482487	-6.18629	0.000161503	0.00186807	-2.07644e+06	676261	-3.07047	0.0118314	0.0395976											2.83282e+06	1.40805e+06	756388	1.6212e+06	3.7329e+06	1.50604e+06	748090	1.62349e+06	1.90504	2.31901	-0.203371	-0.108337
negative-1138	547.15@2.75	547.15	2.75			-2.97857e+06	711876	-4.18412	0.00236162	0.0106313																2.02285e+06	1.82478e+06	1.4106e+06	1.85152e+06	3.87915e+06	2.18325e+06	900574	1.85124e+06	0.520086	2.10682	-0.0209888	0.237982
positive-5831	353.07@2.86	353.07	2.86			-2.97233e+06	958575	-3.10077	0.0127066	0.033821	-2.48904e+06	914731	-2.72106	0.021521	0.0613953											2.63135e+06	377688	142309	242213	3.17596e+06	281246	203636	257220	4.2087	3.96313	0.64092	0.12883
negative-1534	371.21@3.29	371.21	3.29			-2.95624e+06	744995	-3.96813	0.00326387	0.013131	-1.91035e+06	584320	-3.26935	0.00843961	0.0311456											2.60861e+06	928042	698265	783497	3.56323e+06	945482	606991	890974	1.90144	2.55344	0.244261	0.0856673
negative-448	135.05@1.99	135.05	1.99			-2.94236e+06	1.23444e+06	-2.38355	0.0409882	0.0834589	-949464	216929	-4.37683	0.00138423	0.00866769											1.71989e+06	986058	770431	888158	3.72372e+06	880115	781351	779649	1.15858	2.2527	0.150856	0.174866
negative-861	385.12@2.61	385.12	2.61	positive-8258		-2.93006e+06	1.08143e+06	-2.70943	0.0240197	0.055214	-1.82266e+06	606266	-3.00637	0.0131992	0.0428476											2.36645e+06	1.15221e+06	543789	961956	3.98737e+06	1.3958e+06	1.05731e+06	897517	2.12161	1.91504	0.260357	0.637085
positive-11381	207.07@3.71	207.07	3.71			-2.92017e+06	766229	-3.8111	0.00414612	0.0154162																1.8937e+06	3.08382e+06	1.11416e+06	4.82738e+06	3.94465e+06	2.76195e+06	1.02448e+06	3.85267e+06	0.765256	1.94501	-0.646522	-0.480173
positive-8047	365.23@5.34	365.23	5.34	negative-1253		-2.91995e+06	1.20991e+06	-2.41337	0.039033	0.0804074																1.37308e+06	273146	2.24783e+06	219882	3.21535e+06	209999	295408	212478	-0.711121	3.4442	0.312943	-0.0169309
positive-2868	158.06@1.08	158.06	1.08			-2.89761e+06	1.05204e+06	-2.75428	0.0223201	0.0520519	-1.75136e+06	403631	-4.33901	0.00146865	0.00899733											1.93623e+06	540470	184870	735067	3.17579e+06	553257	278173	595110	3.38866	3.51306	-0.443661	-0.105209
positive-2888	130.07@1.09	130.07	1.09			-2.88498e+06	1.00619e+06	-2.86723	0.0185604	0.0451187	-1.88396e+06	379991	-4.95792	0.00057179	0.00475579											2.13886e+06	726099	254894	751810	3.17025e+06	667918	285267	578952	3.06887	3.47421	-0.0502011	0.206228
negative-6510	445.14@1.88	445.14	1.88			-2.88058e+06	1.224e+06	-2.35342	0.043063	0.0866623	-2.74198e+06	914555	-2.99816	0.0133857	0.0432908											2.95822e+06	1.62219e+06	216240	523398	3.05689e+06	1.524e+06	176314	962942	3.77402	4.11585	1.63196	0.662339
positive-5138	190.99@0.61	190.99	0.61			-2.87905e+06	809323	-3.55735	0.00614469	0.0200689	-2.44537e+06	1.01757e+06	-2.40315	0.0371156	0.0904715											4.60525e+06	3.18639e+06	2.15988e+06	3.46824e+06	4.83084e+06	2.91112e+06	1.95179e+06	3.10515e+06	1.09233	1.30748	-0.122281	-0.0930899
negative-1611	563.22@3.39	563.22	3.39			-2.87259e+06	783625	-3.66577	0.00518878	0.0179122																1.41351e+06	448703	524868	427468	2.95922e+06	785807	86631.8	593922	1.42926	5.09418	0.0699433	0.403902
negative-4401	975.32@2.85	975.32	2.85			-2.85689e+06	1.22413e+06	-2.33382	0.0444682	0.0888459																1.99447e+06	532490	36155.3	218013	2.94157e+06	278547	84680.6	218289	5.78565	5.11841	1.28834	0.351677
negative-1099	391.15@3.8	391.15	3.8			-2.84204e+06	1.13497e+06	-2.50407	0.0336365	0.0717119																1.13114e+06	35592.1	588512	142590	3.50808e+06	109574	666041	269628	0.942631	2.397	-2.00224	-1.29906
positive-2410	191.14@2.3	191.14	2.3			-2.836e+06	833899	-3.40089	0.00786227	0.0238393	-1.42857e+06	450004	-3.17457	0.00991045	0.0348232											1.94734e+06	2.02734e+06	518773	2.70393e+06	3.30157e+06	1.81221e+06	465578	1.99538e+06	1.90833	2.82606	-0.415473	-0.138918
negative-1527	545.23@3.03	545.23	3.03	positive-9893		-2.82854e+06	909907	-3.1086	0.0125471	0.0335134	-225334	82169.8	-2.7423	0.0207507	0.0599135											314081	304525	88746.6	314786	2.96419e+06	771291	135654	657877	1.82337	4.44964	-0.0478119	0.229457
positive-6580	144.04@1.8	144.04	1.8			-2.82556e+06	620389	-4.55449	0.00137707	0.00749363	-1.86197e+06	371929	-5.00625	0.000532407	0.00453818	-359308	45335.8	-7.92547	9.67578e-05	0.0014187						1.91138e+06	692219	49412.2	94373.1	2.86684e+06	428947	41283	69638.6	5.2736	6.11777	2.87478	2.62284
positive-8461	204.11@2.9	204.11	2.9			-2.82168e+06	1.22424e+06	-2.30485	0.0466282	0.092123	-954255	384169	-2.48395	0.0323236	0.082061	-373227	125473	-2.97457	0.0206734	0.0669237						1.13984e+06	433725	185585	222569	2.93819e+06	532511	116511	159283	2.61868	4.65639	0.96253	1.74121
positive-2468	151.11@3.13	151.11	3.13			-2.82164e+06	1.17318e+06	-2.40512	0.0395646	0.0812223																2.16326e+06	827809	567557	852340	3.46812e+06	825320	646484	923250	1.93037	2.42347	-0.0421323	-0.161768
positive-439	118.04@0.61	118.04	0.61			-2.81445e+06	1.07002e+06	-2.63028	0.0273462	0.061107	-2.70244e+06	829453	-3.2581	0.00860176	0.0315616											9.84587e+06	9056686	7.14343e+06	9.24323e+06	1.04544e+07	8.24755e+06	7639992	9.29842e+06	0.462902	0.452473	-0.0294146	-0.173018
positive-7045	195.07@3.97	195.07	3.97			-2.81159e+06	738851	-3.80536	0.00418282	0.0155149	-2.25625e+06	566984	-3.97938	0.00260357	0.0133803											2.63434e+06	3.42138e+06	378095	1.05669e+06	3.02882e+06	1.9796e+06	217226	633054	2.80062	3.80148	1.69503	1.6448
positive-6391	163.15@2.6	163.15	2.6			-2.81013e+06	590992	-4.75494	0.00103699	0.00619485	-1.0709e+06	349076	-3.06782	0.011885	0.0397237											1.37737e+06	313023	306470	324572	3.07791e+06	317369	267776	325894	2.1681	3.52285	-0.0522726	-0.0382423
positive-6606	200.13@2.23	200.13	2.23			-2.80483e+06	976749	-2.87159	0.0184287	0.0448817																3.0371e+06	424793	248198	189485	3.08741e+06	303228	282583	285084	3.61313	3.44965	1.16467	0.0890154
positive-498	472.18@3.6	472.18	3.6			-2.79842e+06	1.20789e+06	-2.31678	0.0457264	0.0907394																2.87297e+06	2.34356e+06	2.25418e+06	4.04514e+06	4.59947e+06	3.36361e+06	1.80104e+06	5.12107e+06	0.349945	1.35263	-0.787487	-0.606435
positive-5211	343.18@2.29	343.18	2.29			-2.78441e+06	903288	-3.08253	0.0130864	0.034614	-1.75895e+06	747441	-2.3533	0.0404127	0.0961447											2.19493e+06	576519	435975	883127	3.25187e+06	701075	467460	644824	2.33185	2.79835	-0.615252	0.120663
positive-2961	325.09@1.88	325.09	1.88			-2.78423e+06	972635	-2.86256	0.0187022	0.0453507	-2.00563e+06	754664	-2.65765	0.023996	0.0664005											2.22008e+06	1.20283e+06	214451	463959	3.03657e+06	1.25462e+06	252349	892395	3.37189	3.58895	1.37436	0.491497
positive-1962	133.1@3.41	133.1	3.41			-2.78194e+06	799971	-3.47755	0.00696537	0.0218497																1.87175e+06	1.04162e+06	986163	1.1051e+06	3.49862e+06	1.00834e+06	716679	1.23056e+06	0.924488	2.28739	-0.0853482	-0.287328
positive-7046	334.3@3.83	334.3	3.83			-2.77434e+06	740418	-3.747	0.00457584	0.0164658	-1.73214e+06	391689	-4.42223	0.00128963	0.00825661	-1.55278e+06	463063	-3.35327	0.012196	0.0450358						1.87368e+06	2.66559e+06	141547	980399	2.89616e+06	1.95002e+06	121817	397244	3.72652	4.57135	1.44301	2.29539
positive-2265	123.12@5.33	123.12	5.33			-2.77364e+06	1.14376e+06	-2.42502	0.0382942	0.0792421																1.04162e+06	308165	1.52734e+06	1.271e+06	3.71272e+06	489219	939081	924961	-0.55219	1.98315	-2.0442	-0.918912
positive-5661	330.14@2.9	330.14	2.9			-2.77315e+06	773186	-3.58666	0.00586934	0.0195247	-1.47103e+06	439550	-3.34667	0.00740678	0.0282332	-1.21589e+06	277039	-4.38886	0.00319981	0.0169569						1.55152e+06	1.19298e+06	80491.1	338558	2.84189e+06	1.34599e+06	68732.7	130099	4.26871	5.36971	1.81709	3.37098
positive-2987	91.05@1.01	91.05	1.01			-2.77254e+06	1.11863e+06	-2.47851	0.0350773	0.0740522	-1.41917e+06	435135	-3.26144	0.00855323	0.0314424											2.02147e+06	920033	602303	496471	3.13387e+06	705496	361331	452904	1.74684	3.11655	0.889977	0.639431
positive-8570	335.16@3.1	335.16	3.1			-2.75982e+06	1.08322e+06	-2.54778	0.0313086	0.0677941	-877678	270627	-3.24312	0.00882261	0.0321096											905738	607577	28060	58300.3	2.80586e+06	102774	46047.1	24109	5.01251	5.92919	3.38149	2.09183
positive-2819	121.1@3.24	121.1	3.24			-2.75733e+06	1.09325e+06	-2.52214	0.0326536	0.0700577																2.02886e+06	883680	725256	877209	3.43517e+06	822584	677842	898790	1.48411	2.34136	0.0106028	-0.127821
positive-2306	123.08@2.82	123.08	2.82			-2.75454e+06	700302	-3.93336	0.00344047	0.0135849	-1.5403e+06	575066	-2.67848	0.0231529	0.0646343											2.02841e+06	1.25001e+06	488110	865467	3.30056e+06	1.0394e+06	546028	911601	2.05508	2.59567	0.530384	0.189278
positive-10712	145.03@1.86	145.03	1.86			-2.73526e+06	762867	-3.5855	0.00588001	0.0195507																1.01844e+06	1.15105e+06	1.40274e+06	1.41999e+06	3.76812e+06	745034	1.03286e+06	1.62569e+06	-0.461892	1.8672	-0.302933	-1.12568
positive-7050	344.15@3.4	344.15	3.4			-2.72218e+06	794626	-3.42573	0.00755911	0.0231592	-1.83481e+06	372445	-4.92639	0.000599147	0.00489582	-398561	46234.4	-8.62044	5.6406e-05	0.00099664						1.92237e+06	1.98541e+06	87557.8	166704	2.77112e+06	499971	48947.7	101410	4.4565	5.82309	3.57408	2.30164
positive-4674	107.09@2.94	107.09	2.94			-2.72162e+06	952931	-2.85605	0.0189016	0.0457415																2.19949e+06	1.73435e+06	671618	1.32432e+06	3.47181e+06	1.27345e+06	750186	1.28067e+06	1.71146	2.21037	0.389143	-0.00815392
positive-6248	349.18@5.11	349.18	5.11			-2.71924e+06	967035	-2.81194	0.0203126	0.0483721											627593	183423	3.42157	0.0111117	0.0486949	1.20037e+06	130502	1.75335e+06	758095	3829177	424479	1.10993e+06	578647	-0.546633	1.78656	-2.5383	-0.446988
positive-1554	277.18@5.44	277.18	5.44			-2.70724e+06	1.16024e+06	-2.33335	0.0445023	0.0889076	-1.92677e+06	682497	-2.82311	0.018064	0.0540955											2.65321e+06	4.05286e+06	726447	5.22093e+06	3.98829e+06	2.15776e+06	1.28106e+06	1.68211e+06	1.86881	1.63844	-0.365366	0.359263
positive-4526	369.12@2.6	369.12	2.6			-2.69279e+06	989590	-2.72111	0.0235648	0.054373	-1.08222e+06	334805	-3.2324	0.00898428	0.0325177											1.55684e+06	2.96062e+06	474616	4.75808e+06	3.40059e+06	3.23876e+06	707797	4.55249e+06	1.71379	2.26438	-0.684479	-0.491213
negative-4368	475.21@4.78	475.21	4.78			-2.68914e+06	1.02139e+06	-2.63284	0.0272316	0.0609003																734806	36613.9	293185	123001	2.98011e+06	83322.4	290963	149365	1.32555	3.35646	-1.7482	-0.842066
positive-7096	219.15@2.47	219.15	2.47			-2.68306e+06	1.075e+06	-2.49588	0.0340912	0.0724455						-130191	36301.1	-3.58643	0.0088994	0.0358231						3.80967e+06	981289	37756.8	46873.6	2.72648e+06	130191	43410.5	0	6.65678	5.97285	4.38783	Inf
positive-7231	371.21@2.31	371.21	2.31			-2.68019e+06	791265	-3.38722	0.00803438	0.0242062	-1.00204e+06	269419	-3.71925	0.00398016	0.0181039											1.23496e+06	361074	232921	305690	2.87668e+06	391918	196490	266526	2.40655	3.87188	0.240225	0.556273
positive-4765	174.03@0.63	174.03	0.63			-2.66807e+06	1.0658e+06	-2.50336	0.0336758	0.0717547	-918273	296262	-3.09953	0.0112597	0.0381443											1.68048e+06	780067	762204	703520	3.37334e+06	622803	705265	744963	1.14062	2.25794	0.149007	-0.258394
negative-2778	163.04@1.93	163.04	1.93			-2.66506e+06	1.00671e+06	-2.64731	0.0265932	0.0597792	-1.14262e+06	245064	-4.66255	0.000890847	0.00642089											1.9424e+06	1.0569e+06	799772	839207	3.2454e+06	799038	580340	684883	1.28018	2.48343	0.332746	0.222407
positive-9096	151.11@3.27	151.11	3.27			-2.64919e+06	980802	-2.70105	0.024352	0.0558143																1.95446e+06	655494	610176	664273	3.19826e+06	552956	549072	688891	1.67947	2.54222	-0.0191938	-0.317111
negative-1530	119.05@2.06	119.05	2.06			-2.64731e+06	1.08553e+06	-2.43872	0.0374432	0.0778563	-731805	160565	-4.55769	0.00104585	0.00713019											1.30433e+06	946116	572527	669565	3.39702e+06	1.48236e+06	749703	976780	1.18789	2.17988	0.498794	0.601792
positive-4282	195.07@3.97	195.07	3.97			-2.63661e+06	536210	-4.91713	0.00082787	0.0054103	-2.03244e+06	452120	-4.49535	0.00115136	0.00763052	-1.65226e+06	574643	-2.87528	0.0238118	0.0740106						2.41053e+06	3.33149e+06	378095	1.05669e+06	2.85384e+06	2.28706e+06	217226	634804	2.67253	3.71563	1.65662	1.84911
positive-3029	175.15@2.81	175.15	2.81			-2.63648e+06	912209	-2.89021	0.0178781	0.0438792	-2.25037e+06	884961	-2.5429	0.0292175	0.0764218											2.83148e+06	2.43258e+06	581114	2548350	3.16896e+06	1.1666e+06	532483	1.82356e+06	2.28466	2.5732	-0.0670791	-0.644447
positive-6550	203.08@2.44	203.08	2.44			-2.63037e+06	982843	-2.67629	0.0253598	0.0576242	-537358	212756	-2.5257	0.0300917	0.0780543											777445	206144	240087	89688	2.82718e+06	435970	196807	147232	1.69518	3.84451	1.20067	1.56614
positive-4451	124.08@3.15	124.08	3.15			-2.62547e+06	932826	-2.81454	0.0202267	0.0482009	-5.18432e+06	1.28679e+06	-4.02889	0.00240379	0.0126253	-855183	192209	-4.44923	0.00297439	0.0160943						5.348e+06	3.75015e+06	163676	168035	2.78488e+06	979623	159410	124440	5.03008	4.1268	4.48011	2.97677
positive-6588	700.27@3.17	700.27	3.17			-2.62025e+06	956356	-2.73983	0.0228541	0.0530316	-5.3353e+06	1.73574e+06	-3.07379	0.0117645	0.0394408	-676602	107375	-6.30132	0.000403653	0.00389849						5.39932e+06	3.60901e+06	64015.5	69272.7	2.67045e+06	716618	50201.8	40015.2	6.39821	5.7332	5.70317	4.16258
negative-4404	1047.37@3.24	1047.37	3.24			-2.61397e+06	918576	-2.84567	0.0192244	0.0463511	-1.22192e+06	408834	-2.98878	0.013602	0.0437994											1.33077e+06	311951	108850	140034	2.75117e+06	210238	137203	143003	3.61184	4.32566	1.15554	0.55597
positive-3228	209.15@3.34	209.15	3.34			-2.6118e+06	822161	-3.17675	0.0112434	0.0308684	-1.31326e+06	494795	-2.65415	0.0241404	0.0666657											1.66349e+06	553721	350234	534203	2.99639e+06	563087	384589	502140	2.24783	2.96183	0.0517705	0.165268
positive-10165	118.07@2.49	118.07	2.49			-2.60195e+06	1.02946e+06	-2.5275	0.0323681	0.069611																1.88226e+06	1.60894e+06	1.27047e+06	1.15409e+06	3.89078e+06	1.63339e+06	1.28883e+06	1.48328e+06	0.567107	1.594	0.479357	0.139076
positive-1739	167.07@2.39	167.07	2.39			-2.59785e+06	826844	-3.14189	0.0118919	0.0321911	-920074	346305	-2.65683	0.0240295	0.0664665											1.70604e+06	1.7035e+06	785962	2.05863e+06	3.34021e+06	1.46671e+06	742366	1.74511e+06	1.11812	2.16974	-0.273177	-0.250735
positive-7488	167.07@2.4	167.07	2.4			-2.59785e+06	826844	-3.14189	0.0118919	0.0321911	-929757	348475	-2.66807	0.0235704	0.0655239											1.70604e+06	1.7035e+06	776279	2.05863e+06	3.34021e+06	1.39459e+06	742366	1.74511e+06	1.136	2.16974	-0.273177	-0.323474
positive-8295	421.18@2.83	421.18	2.83			-2.59097e+06	637307	-4.0655	0.0028186	0.0119196	-796091	325247	-2.44765	0.0343961	0.0859401											820214	418384	24122.8	129419	2.61829e+06	389891	27324.9	23811.7	5.08753	6.58227	1.69277	4.03333
positive-7507	316.16@3.47	316.16	3.47			-2.59006e+06	1.02664e+06	-2.52285	0.0326156	0.0699953																1.26474e+06	394152	1.33394e+06	3.14746e+06	3.65618e+06	1.42872e+06	1.06612e+06	2.11988e+06	-0.0768501	1.77797	-2.99736	-0.569259
negative-4811	547.15@2.73	547.15	2.73			-2.58658e+06	484898	-5.33428	0.000472018	0.00376218																2.09053e+06	1.82478e+06	1.42287e+06	1.85152e+06	3.48715e+06	2.18325e+06	900574	1.85124e+06	0.555061	1.95313	-0.0209888	0.237982
positive-4598	219.1@1.98	219.1	1.98			-2.57732e+06	839371	-3.07054	0.0133424	0.0351291	-1.86303e+06	637517	-2.92232	0.0152399	0.0475677											2.13219e+06	1.46296e+06	269159	2.22163e+06	3.0817e+06	1.4737e+06	504380	1.94403e+06	2.9858	2.61114	-0.60273	-0.3996
positive-5616	217.16@4.31	217.16	4.31			-2.57427e+06	1.02034e+06	-2.52296	0.0326101	0.0699946																2.99285e+06	1.25308e+06	1.81108e+06	855854	3.58743e+06	757558	1.01316e+06	923017	0.724667	1.82409	0.550038	-0.285001
negative-1202	134.04@2.09	134.04	2.09			-2.57255e+06	794799	-3.23673	0.0102119	0.0287933																1.94669e+06	2.16428e+06	1.11076e+06	2.28455e+06	3.04894e+06	1.24656e+06	476383	1.33059e+06	0.80947	2.67811	-0.0780249	-0.0941122
positive-6347	433.11@2.82	433.11	2.82	negative-1450		-2.56987e+06	887519	-2.89556	0.0177229	0.043617																2.16715e+06	936383	1.61301e+06	881080	3.43218e+06	807143	862317	863457	0.426039	1.99284	0.087826	-0.0973011
positive-7100	309.14@2.55	309.14	2.55			-2.56063e+06	1.05447e+06	-2.42835	0.0380854	0.078911						-80008.1	24440.6	-3.27358	0.013607	0.048871						2.82009e+06	718802	56580.7	76455.3	2.60079e+06	123225	40160.1	43217	5.63929	6.01705	3.23291	1.51163
negative-1247	387.17@2.44	387.17	2.44	positive-9770		-2.55966e+06	950028	-2.6943	0.0246224	0.0562557																1.2449e+06	591931	916658	777057	3.40276e+06	588299	843092	773772	0.441575	2.01294	-0.392591	-0.395358
positive-1839	144.08@3.15	144.08	3.15			-2.55388e+06	998208	-2.55847	0.0307643	0.066911																1.96207e+06	1.18968e+06	348632	546095	3.04514e+06	521872	491255	776259	2.4926	2.63196	1.12335	-0.572841
positive-8139	105.07@3.15	105.07	3.15			-2.55347e+06	828593	-3.08169	0.0131041	0.0346576																2.69332e+06	1.22216e+06	878287	1.27737e+06	3.45674e+06	1.14393e+06	903269	1.35642e+06	1.61662	1.93618	-0.0637445	-0.245807
negative-4585	196.99@1.72	196.99	1.72			-2.53354e+06	1.12252e+06	-2.25702	0.0504213	0.0977334																85048.7	0	17666	24313.4	2.75305e+06	6521.91	219504	21139.1	2.26731	3.64871	-Inf	-1.69654
positive-3038	241.18@5.62	241.18	5.62			-2.53337e+06	703804	-3.59954	0.00575245	0.0192547																1.33127e+06	180595	1.53646e+06	581978	3.48551e+06	1.08012e+06	952143	588539	-0.206807	1.87212	-1.68821	0.875987
positive-10155	118.07@2.71	118.07	2.71			-2.52748e+06	692339	-3.65065	0.00531219	0.018178	-1.28176e+06	509568	-2.51539	0.0306283	0.0790209											2.31991e+06	1.60431e+06	1.03815e+06	1.34403e+06	3.78699e+06	1.53599e+06	1.2595e+06	1.49463e+06	1.16006	1.5882	0.255387	0.0393826
positive-10638	105.07@2.98	105.07	2.98			-2.52727e+06	906450	-2.78809	0.0211196	0.0498615																3.86097e+06	1.66365e+06	907873	1.53442e+06	3.35829e+06	1.30956e+06	831026	1.52858e+06	2.0884	2.01476	0.116655	-0.223114
positive-4997	359.17@2.41	359.17	2.41			-2.52715e+06	702783	-3.59592	0.00578508	0.0193263	-1.87537e+06	655310	-2.86181	0.0169044	0.0514362											2.1681e+06	601647	292732	442890	2.83011e+06	509345	302963	263223	2.88878	3.22364	0.441969	0.952358
positive-10272	118.07@2.64	118.07	2.64			-2.52232e+06	691266	-3.64883	0.00532717	0.0182067	-1.25737e+06	506986	-2.48008	0.0325381	0.0824912											2.31991e+06	1.60431e+06	1.06254e+06	1.41502e+06	3.78026e+06	1.53599e+06	1.25795e+06	1.49463e+06	1.12655	1.58741	0.181135	0.0393826
positive-6382	463.12@3.22	463.12	3.22			-2.51643e+06	767352	-3.27937	0.00953886	0.0274247	-1.01609e+06	303174	-3.35151	0.00734663	0.0280623											1.20296e+06	538609	186869	326096	2.77286e+06	416352	256433	282261	2.68649	3.43472	0.723941	0.560776
positive-9663	761.39@4.11	761.39	4.11			-2.50205e+06	1.04244e+06	-2.40019	0.0398851	0.0817581																2.85416e+06	1.12765e+06	1.38857e+06	1.93678e+06	3.258e+06	2.19297e+06	755941	1.6734e+06	1.03946	2.10764	-0.780336	0.390103
negative-2072	165.04@0.68	165.04	0.68			-2.50085e+06	792374	-3.15615	0.011622	0.0316455						-2.36233e+06	846976	-2.78914	0.0269417	0.0812818						2.77655e+06	1.97798e+06	2.11258e+06	3.41239e+06	3.49825e+06	4.34648e+06	997404	1.98415e+06	0.394285	1.81038	-0.78675	1.13133
positive-8552	312.18@2.18	312.18	2.18			-2.49803e+06	1.10785e+06	-2.25484	0.0506016	0.0979861	-291685	103908	-2.80714	0.0185657	0.0552734											449890	327426	158206	338430	2.68288e+06	308743	184844	322118	1.50777	3.8594	-0.0476894	-0.0611819
positive-2270	235.17@4.3	235.17	4.3			-2.49603e+06	984902	-2.53429	0.0320094	0.0690233																3.28483e+06	1.39774e+06	1.99877e+06	1.02715e+06	3.65984e+06	901500	1.16381e+06	1.07834e+06	0.716705	1.65292	0.44445	-0.258409
positive-564	164.07@0.64	164.07	0.64			-2.49569e+06	1.0495e+06	-2.37799	0.0413641	0.0840435	-2.54047e+06	1.02758e+06	-2.47229	0.0329754	0.0832591											4.26307e+06	3.50826e+06	1.7226e+06	1.85995e+06	3.33219e+06	5.26682e+06	836498	2.33578e+06	1.3073	1.99404	0.915494	1.17303
positive-9527	164.07@0.64	164.07	0.64			-2.49569e+06	1.0495e+06	-2.37799	0.0413641	0.0840435	-2.54047e+06	1.02758e+06	-2.47229	0.0329754	0.0832591											4.26307e+06	3.50826e+06	1.7226e+06	1.85995e+06	3.33219e+06	5.26682e+06	836498	2.33578e+06	1.3073	1.99404	0.915494	1.17303
positive-8874	355.1@1.13	355.1	1.13	negative-1216		-2.47938e+06	1.03911e+06	-2.38606	0.04082	0.0832211																2.87799e+06	2.77031e+06	4.46801e+06	4.51977e+06	4.31408e+06	3.70029e+06	1.8347e+06	4.25275e+06	-0.634568	1.23351	-0.706203	-0.200758
positive-8540	423.2@3.28	423.2	3.28			-2.47605e+06	912950	-2.71214	0.0239136	0.0550162	-1.17199e+06	467846	-2.50507	0.0311747	0.0799782											1.57835e+06	559342	406357	434949	2.76804e+06	559722	291989	492067	1.95759	3.24488	0.362882	0.185854
negative-1412	281.14@2.39	281.14	2.39			-2.47416e+06	538833	-4.59169	0.00130587	0.00723192	-1.09062e+06	250553	-4.35285	0.00143714	0.00887756	-1.77178e+06	211017	-8.39637	6.68502e-05	0.00112731						1.43277e+06	3.5698e+06	342155	866112	2.60205e+06	2.39598e+06	127898	624199	2.06609	4.34659	2.04322	1.94054
positive-4752	593.35@3.52	593.35	3.52			-2.47158e+06	690064	-3.58167	0.00591528	0.019613	-1.08903e+06	440286	-2.47345	0.0329097	0.0831568											1.50212e+06	981177	413094	878407	2.8317e+06	671927	360114	788275	1.86246	2.97514	0.159623	-0.230394
positive-2371	339.11@2.22	339.11	2.22	negative-1135		-2.46908e+06	939091	-2.62922	0.0273935	0.0611835	-1.96503e+06	619537	-3.17177	0.00995761	0.0349411											2.27104e+06	1.7205e+06	306007	1.65341e+06	2.69458e+06	1.2694e+06	225497	1.14843e+06	2.89171	3.57888	0.0573809	0.144479
negative-2574	411.07@2.87	411.07	2.87			-2.46484e+06	870711	-2.83083	0.0196957	0.0472181	-1.58142e+06	434166	-3.64244	0.00451851	0.019811											2.03667e+06	1.24191e+06	455243	911288	3.27585e+06	930423	811019	783910	2.1615	2.01406	0.446586	0.247198
positive-4462	186.06@2.38	186.06	2.38			-2.46456e+06	889112	-2.77193	0.0216849	0.0508711	-1.31484e+06	302232	-4.35044	0.00144259	0.00889401											1.54231e+06	995462	227473	773930	2.65798e+06	585105	193419	430953	2.76133	3.78053	0.363164	0.441163
negative-1644	227.07@3.58	227.07	3.58			-2.46455e+06	745801	-3.30457	0.00916293	0.0266028	-1.33909e+06	435058	-3.07796	0.0116811	0.0392378											1.66129e+06	342193	322196	289868	2.62788e+06	371024	163329	263446	2.36629	4.00805	0.239413	0.494006
positive-2542	229.14@3.12	229.14	3.12			-2.46172e+06	1.09774e+06	-2.24253	0.0516296	0.0994024																1.62356e+06	410427	1.42559e+06	808083	3.82437e+06	486492	1.36265e+06	842790	0.187605	1.48881	-0.977376	-0.792756
positive-4628	131.54@0.67	131.54	0.67			-2.45016e+06	993524	-2.46613	0.0357969	0.0752186																1.54198e+06	1.53677e+06	747371	1.21682e+06	3.04501e+06	1.22496e+06	594855	1.03457e+06	1.04489	2.35584	0.336788	0.243703
positive-4607	195.07@2.68	195.07	2.68			-2.44775e+06	804298	-3.04333	0.0139425	0.0362777	-1.46219e+06	307513	-4.7549	0.00077449	0.00581641											1.84293e+06	2.15384e+06	380739	1.15383e+06	2926876	3.12798e+06	479129	2.27428e+06	2.27513	2.61087	0.900483	0.459825
negative-5761	149.05@0.69	149.05	0.69			-2.44488e+06	913355	-2.67681	0.0253381	0.0575845																2.63241e+06	866753	490861	781020	2.93344e+06	726994	488558	820956	2.423	2.58599	0.150261	-0.175362
positive-8678	213.09@3.2	213.09	3.2			-2.44165e+06	1.03432e+06	-2.36064	0.0425567	0.085824	-1.50073e+06	539985	-2.77921	0.019477	0.0572164											1.5792e+06	236545	78469.7	116461	2.49872e+06	215344	57071	143092	4.33092	5.45229	1.02226	0.589696
positive-6548	200.13@1.12	200.13	1.12			-2.44065e+06	1.03043e+06	-2.36859	0.0420061	0.0850147																472671	464735	2.80984e+06	209901	2.75481e+06	377716	314160	273588	-2.57158	3.13238	1.1467	0.465294
positive-6472	559.19@1.81	559.19	1.81			-2.42959e+06	867401	-2.801	0.0206789	0.0490531	-1.86702e+06	334716	-5.57794	0.000234778	0.00267439	-938044	330424	-2.83891	0.0250838	0.0770706						2.13315e+06	1.5124e+06	266124	473464	2.49632e+06	1.35398e+06	66727.6	415940	3.00281	5.22537	1.67552	1.70276
negative-1680	149.05@0.69	149.05	0.69			-2.41413e+06	878198	-2.74896	0.022515	0.0523907																2.63241e+06	866753	490861	781020	2.90269e+06	726994	488558	820956	2.423	2.57079	0.150261	-0.175362
positive-5077	164.07@3.09	164.07	3.09			-2.39683e+06	928653	-2.58097	0.0296493	0.0650211	-781274	232913	-3.35436	0.00731145	0.0279808											903577	613189	122303	155849	2.55544e+06	195038	158617	119110	2.88519	4.00996	1.97619	0.711461
positive-5460	203.97@0.61	203.97	0.61			-2.38919e+06	606674	-3.93819	0.00341535	0.0135226	-2.09444e+06	650456	-3.21997	0.00917567	0.032993											3.90621e+06	3.12138e+06	1.81177e+06	3.59683e+06	4.39545e+06	2.64034e+06	2.00626e+06	3.17786e+06	1.10837	1.1315	-0.204542	-0.267335
positive-9003	416.21@0.94	416.21	0.94			-2.38422e+06	599256	-3.97863	0.00321246	0.0129869	-2.1527e+06	725178	-2.96851	0.0140817	0.0449072											2.22722e+06	625939	74524.9	107334	2.47044e+06	221886	86225	133524	4.90138	4.84052	2.54392	0.732719
positive-4195	207.07@3.74	207.07	3.74			-2.37516e+06	826779	-2.87278	0.018393	0.0448305																1.83194e+06	2.86445e+06	1.1083e+06	4.72308e+06	3.37233e+06	2.24036e+06	997175	3.85267e+06	0.725027	1.75783	-0.72147	-0.78213
positive-4712	348.11@2.95	348.11	2.95			-2.37101e+06	755305	-3.13914	0.0119445	0.0323053	-901882	343005	-2.62935	0.0251901	0.0687558											1.50508e+06	966140	603203	857916	3.22223e+06	1.00585e+06	851226	1.07157e+06	1.31913	1.92045	0.171396	-0.0913068
positive-7166	202.09@2.35	202.09	2.35			-2.36679e+06	650195	-3.64011	0.00539992	0.0183884	-1.14178e+06	261859	-4.36027	0.00142055	0.0088008	-171048	56233.8	-3.04173	0.018801	0.0622992						1.30472e+06	510763	162944	195692	2.50074e+06	331303	133954	160255	3.00129	4.22255	1.38407	1.04778
negative-4496	459.22@5.11	459.22	5.11			-2.36049e+06	905651	-2.6064	0.0284381	0.0630074																862778	41730.2	305149	173247	2.84768e+06	100115	487193	213438	1.49948	2.54722	-2.05367	-1.09216
positive-1116	91.05@2.64	91.05	2.64			-2.35923e+06	670651	-3.51782	0.00653781	0.0209469																2.64468e+06	3.21193e+06	2.17665e+06	3.5214e+06	3.65792e+06	3.25461e+06	1.29869e+06	3.05099e+06	0.280983	1.49396	-0.132706	0.0932067
positive-2680	123.08@3.28	123.08	3.28			-2.35704e+06	873875	-2.69723	0.0245046	0.0560696	-1.16514e+06	488354	-2.38586	0.0382282	0.0924582											1.9703e+06	877869	805158	866506	3.09566e+06	811281	738618	890223	1.29107	2.06735	0.0187962	-0.133966
positive-8532	608.21@2.44	608.21	2.44	negative-1893		-2.34054e+06	824391	-2.83912	0.0194311	0.0467184																727718	215609	247361	102433	2.56286e+06	379002	222316	129701	1.55676	3.52707	1.07373	1.54702
positive-2632	158.06@3.85	158.06	3.85			-2.33772e+06	538560	-4.34068	0.00187559	0.00910101	-2.12823e+06	486700	-4.37278	0.00139302	0.00870404	-1.42959e+06	279062	-5.12285	0.00136443	0.00921194						2.32831e+06	2.61461e+06	200076	532583	2.43536e+06	1.72371e+06	97639.7	294116	3.54066	4.64052	2.29552	2.55106
positive-4565	780.55@9.47	780.55	9.47			-2.33358e+06	1.01885e+06	-2.29042	0.0477421	0.0937709																298427	1.09483e+06	0	2.33838e+06	2.39306e+06	1.84234e+06	59480	1.69439e+06	Inf	5.33031	-1.09481	0.120768
negative-2573	341.09@2.17	341.09	2.17			-2.32491e+06	927745	-2.50599	0.0335309	0.071535	-790847	234358	-3.37452	0.00706747	0.0272882											1.19975e+06	704305	408906	967150	2.84995e+06	508162	525030	582103	1.5529	2.44046	-0.45754	-0.195986
positive-8880	589.17@1.83	589.17	1.83			-2.32103e+06	956268	-2.42717	0.0381591	0.0790397	-822974	161218	-5.10473	0.000460833	0.0041293	-211060	68938.7	-3.06156	0.0182834	0.0610724						850885	286814	27911.1	57858.7	2.36942e+06	254229	48395	43169.2	4.93006	5.61353	2.30951	2.55806
negative-1454	561.16@3.02	561.16	3.02	positive-6768		-2.31864e+06	422599	-5.48661	0.000386836	0.00331088	-1.58675e+06	573832	-2.76518	0.0199516	0.0581503											2.29835e+06	1.56873e+06	711599	1.05401e+06	2.82363e+06	1.48619e+06	504993	1.2539e+06	1.69146	2.48321	0.573709	0.24519
positive-5128	314.95@0.6	314.95	0.6			-2.31405e+06	601779	-3.84536	0.00393416	0.0148839	-2.12229e+06	750861	-2.82648	0.0179601	0.0538488											4.85473e+06	4.09068e+06	2.73243e+06	4.37631e+06	4.92538e+06	3.52255e+06	2.61133e+06	3.93967e+06	0.829204	0.915451	-0.0973742	-0.161456
positive-11154	225.15@2.34	225.15	2.34			-2.31251e+06	673824	-3.43193	0.00748542	0.0229884	-1.62321e+06	645184	-2.51589	0.0306019	0.0789823											2.07882e+06	812254	455610	686202	2.92976e+06	781097	617241	706270	2.1899	2.24687	0.243296	0.145282
positive-9022	121.1@2.61	121.1	2.61			-2.31205e+06	486125	-4.75608	0.00103534	0.00619042	-1.10046e+06	452818	-2.43024	0.0354354	0.0876833											1.597e+06	846478	496544	907027	2.79057e+06	873040	478520	982370	1.68537	2.54391	-0.0996732	-0.170218
positive-4678	509.18@2.29	509.18	2.29			-2.30504e+06	952767	-2.41931	0.0386544	0.0798009	-853011	191577	-4.45257	0.00123023	0.00797304											1.15564e+06	1.16997e+06	302629	1.22376e+06	2.8007e+06	1.08111e+06	495666	1.09447e+06	1.93307	2.49835	-0.0648505	-0.0177251
positive-8527	151.15@3.28	151.15	3.28			-2.29422e+06	881781	-2.6018	0.0286536	0.0633533	-1.26769e+06	517965	-2.44745	0.0344077	0.0859536											1.7071e+06	462910	439410	493977	2.64616e+06	492347	351943	479105	1.95791	2.91049	-0.0937119	0.0393325
positive-6729	225.15@2.16	225.15	2.16			-2.29081e+06	449987	-5.09084	0.00065319	0.00465639	-1.15337e+06	346981	-3.324	0.0076953	0.0290627											1.47066e+06	798938	317291	715045	2.5699e+06	791901	279092	774319	2.21258	3.2029	0.160051	0.0323908
negative-1215	429.21@2.86	429.21	2.86			-2.28214e+06	539329	-4.23144	0.00220191	0.0101416																799738	778756	563805	807747	2.73199e+06	735462	449847	866041	0.504332	2.60245	-0.0527313	-0.235784
positive-1633	495.18@2.94	495.18	2.94			-2.28139e+06	961768	-2.37208	0.0417662	0.084665																1.09931e+06	575338	654804	561685	3.16833e+06	1.19733e+06	886937	1.07853e+06	0.74746	1.83682	0.0346469	0.150756
positive-2766	89.04@3.86	89.04	3.86			-2.28012e+06	724411	-3.14754	0.0117841	0.0319759	-2.11277e+06	485615	-4.3507	0.00144199	0.00889401	-1.33123e+06	278800	-4.77485	0.00202432	0.012238						2.27425e+06	2.84018e+06	161488	543687	2.36336e+06	1.60031e+06	83246.6	269087	3.8159	4.82731	2.38514	2.57221
negative-1496	855.33@2.59	855.33	2.59			-2.27748e+06	696713	-3.26889	0.00969994	0.0277245	-1.54735e+06	405064	-3.82003	0.00337342	0.0161001	-1.08246e+06	255968	-4.22889	0.00389348	0.0196271						1.63829e+06	1.12435e+06	90934.6	303239	2.33921e+06	1.24644e+06	61736	163983	4.17122	5.24377	1.89056	2.9262
positive-3238	457.21@2.71	457.21	2.71			-2.27108e+06	822906	-2.75983	0.0221182	0.0516941																1.99699e+06	667264	560222	1.14639e+06	2.83698e+06	835615	565899	1.05072e+06	1.83376	2.32574	-0.780763	-0.330463
positive-1612	129.02@0.96	129.02	0.96			-2.26239e+06	730568	-3.09676	0.0127892	0.0340015																3790577	1.632e+06	1.52838e+06	1.79542e+06	3.62361e+06	1.69253e+06	1.36122e+06	1.60371e+06	1.31041	1.41253	-0.137683	0.0777739
negative-1759	609.35@3.51	609.35	3.51			-2.24019e+06	525587	-4.26227	0.00210411	0.00981862	-1.18506e+06	491853	-2.40938	0.036722	0.0899111											1.53608e+06	940694	351017	805871	2.59787e+06	670133	357677	681212	2.12964	2.8606	0.223178	-0.0236569
positive-8902	147.12@2.59	147.12	2.59			-2.2398e+06	733146	-3.05506	0.0136806	0.0357621	-1.4067e+06	537060	-2.61926	0.0256303	0.0695683											1.86232e+06	1.07383e+06	455622	1.1012e+06	2.85831e+06	1.07294e+06	618508	1.17083e+06	2.03119	2.2083	-0.0363107	-0.125962
positive-7101	787.32@4.02	787.32	4.02			-2.23772e+06	890239	-2.51361	0.0331138	0.0708453						-125228	45897.7	-2.72841	0.0294061	0.0867275						2.78157e+06	990739	74233.7	110884	2.3094e+06	135933	71687.4	10705.4	5.22768	5.00966	3.15945	3.66649
positive-4877	369.06@2.89	369.06	2.89			-2.22755e+06	517696	-4.30282	0.00198245	0.00944765	-2.08108e+06	647742	-3.21283	0.00928744	0.0332686											2.34622e+06	824289	265139	505272	2.63554e+06	469024	407987	444400	3.14552	2.6915	0.70609	0.0778045
positive-4657	203.11@2.7	203.11	2.7			-2.21868e+06	424716	-5.22393	0.000546331	0.00415781	-1.60072e+06	390605	-4.09805	0.00215128	0.011681											1.79626e+06	1.45341e+06	195541	1.17153e+06	2.53097e+06	1.29439e+06	312287	1.35882e+06	3.19945	3.01875	0.311048	-0.0700753
positive-6761	821.32@2.9	821.32	2.9			-2.21636e+06	602493	-3.67865	0.00508612	0.0176993	-821133	209043	-3.92805	0.00282916	0.0142125	-395769	103700	-3.81646	0.00657241	0.0286372						853706	561130	32572.8	131203	2.26649e+06	461629	50131.2	65859.9	4.712	5.49861	2.09654	2.80926
positive-2760	133.1@3.58	133.1	3.58			-2.21571e+06	793057	-2.79388	0.0209207	0.0495113																1.60996e+06	770256	521028	716392	2.73799e+06	624622	522284	731201	1.62759	2.39021	0.104589	-0.227283
positive-4541	170.07@0.61	170.07	0.61			-2.20304e+06	548405	-4.01718	0.00303092	0.0125107	-1.59651e+06	495299	-3.22332	0.00912359	0.0328402											4.47432e+06	3.7585e+06	2.87781e+06	3.88452e+06	4.79127e+06	3.68729e+06	2.58823e+06	3.76377e+06	0.636697	0.888442	-0.0475782	-0.0296167
positive-11514	170.07@0.61	170.07	0.61			-2.20304e+06	548405	-4.01718	0.00303092	0.0125107	-1.59651e+06	495299	-3.22332	0.00912359	0.0328402											4.47432e+06	3.7585e+06	2.87781e+06	3.88452e+06	4.79127e+06	3.68729e+06	2.58823e+06	3.76377e+06	0.636697	0.888442	-0.0475782	-0.0296167
positive-1817	149.06@1.88	149.06	1.88			-2.19712e+06	471042	-4.66439	0.0011779	0.00674481																1.66566e+06	1.54652e+06	1.17546e+06	2.0132e+06	3.29973e+06	1.24196e+06	1.10261e+06	1.29311e+06	0.502867	1.58143	-0.380464	-0.0582234
negative-1303	433.21@2.78	433.21	2.78			-2.19705e+06	558037	-3.9371	0.00342099	0.0135391	-1.48217e+06	382575	-3.87419	0.00308802	0.0151364											1.80518e+06	488314	323009	450101	2.55601e+06	430635	358962	320154	2.48249	2.83199	0.11756	0.427697
positive-10726	115.05@1.98	115.05	1.98			-2.19704e+06	833202	-2.63686	0.0270527	0.0605742																3.38603e+06	3.41698e+06	157315	377841	2.44194e+06	829632	244901	352473	4.42786	3.31776	3.17687	1.23496
negative-1499	417.18@2.31	417.18	2.31	positive-1204		-2.19465e+06	870612	-2.52081	0.0327252	0.0701867	-644400	141390	-4.55759	0.00104601	0.00713019											804867	876665	160468	748706	2.37837e+06	899733	183728	929742	2.32647	3.69433	0.227625	-0.0473333
positive-3265	115.05@2	115.05	2			-2.19439e+06	833117	-2.63395	0.0271821	0.0608045																3.38603e+06	3.41698e+06	159431	403365	2.44194e+06	829632	247551	370764	4.40859	3.30223	3.08256	1.16197
positive-7142	789.33@3.67	789.33	3.67			-2.19298e+06	692089	-3.16864	0.0113908	0.0311487																2.17705e+06	610137	59828.2	80346.4	2.27698e+06	104830	83999.5	24175.7	5.1854	4.7606	2.92483	2.11643
positive-3261	175.15@3.49	175.15	3.49			-2.1889e+06	730805	-2.99519	0.0150736	0.0384595																2.25556e+06	1.06186e+06	300598	1.06302e+06	2.49926e+06	692175	310358	943046	2.90758	3.00949	-0.00157411	-0.446191
negative-1639	993.33@2.91	993.33	2.91			-2.18863e+06	734088	-2.98142	0.0154139	0.0391136																2.04768e+06	1.13084e+06	386583	771920	2.72315e+06	641162	534524	605143	2.40514	2.34895	0.550867	0.0834133
positive-1889	547.15@2.89	547.15	2.89			-2.18705e+06	590756	-3.70211	0.00490449	0.0172552																1.58407e+06	1.00117e+06	936315	1.00019e+06	2.78939e+06	1.16319e+06	602348	1.01063e+06	0.758571	2.21128	0.001412	0.20283
negative-1570	557.13@3.29	557.13	3.29			-2.18562e+06	324749	-6.7302	8.55485e-05	0.00126092	-1.52713e+06	545097	-2.80158	0.0187437	0.0556457											2.08946e+06	1.04426e+06	562329	784265	2.62244e+06	1.04579e+06	436817	876257	1.89364	2.58581	0.413072	0.255171
negative-3281	557.13@3.29	557.13	3.29			-2.18562e+06	324749	-6.7302	8.55485e-05	0.00126092	-1.52713e+06	545097	-2.80158	0.0187437	0.0556457											2.08946e+06	882933	562329	784265	2.62244e+06	1.04579e+06	436817	753422	1.89364	2.58581	0.170964	0.473067
positive-9447	724.37@4.28	724.37	4.28			-2.18213e+06	767167	-2.8444	0.0192644	0.0464232																467461	57730.2	467038	246183	2.34038e+06	114653	158256	206733	0.00130748	3.88642	-2.09234	-0.850488
positive-2112	498.29@3.45	498.29	3.45			-2.18159e+06	683696	-3.19088	0.0109911	0.0303792																1.02628e+06	294774	705472	1.21772e+06	2.7329e+06	898577	551308	828670	0.540767	2.3095	-2.0465	0.116846
positive-8142	105.07@3.65	105.07	3.65			-2.17898e+06	936049	-2.32785	0.0449052	0.0894522																1.59385e+06	918322	844407	923213	2.85125e+06	784119	672269	959404	0.916504	2.08448	-0.00766376	-0.291065
positive-1841	89.04@2.09	89.04	2.09			-2.16926e+06	890827	-2.43511	0.0376657	0.0782182																1.4736e+06	1.53223e+06	843683	1.93027e+06	2.5599e+06	984234	390640	1.08837e+06	0.804573	2.71218	-0.333171	-0.145093
positive-1691	149.06@2.63	149.06	2.63			-2.16894e+06	845981	-2.56381	0.0304957	0.0664424																1.78795e+06	1.82657e+06	1.09028e+06	1.8622e+06	3.00254e+06	1.6344e+06	833599	2.05022e+06	0.713601	1.84876	-0.0278747	-0.32702
positive-6570	134.11@1.13	134.11	1.13			-2.16593e+06	562768	-3.8487	0.00391407	0.0148447	-1.63468e+06	442773	-3.69191	0.00416367	0.018694	-486415	101172	-4.8078	0.00194866	0.0119178						1.73881e+06	1.06952e+06	104135	127981	2.24961e+06	655685	83678.7	169270	4.06158	4.74867	3.06297	1.95368
positive-2793	121.1@2.73	121.1	2.73			-2.16182e+06	586228	-3.68768	0.00501539	0.0175287																1.14204e+06	752896	448254	665151	2.35091e+06	756774	189093	785390	1.34923	3.63606	0.17877	-0.0535459
positive-4683	149.13@3.2	149.13	3.2			-2.15595e+06	930256	-2.31758	0.0456662	0.0906396	-1.16932e+06	500832	-2.33475	0.0417111	0.0983984											1.71137e+06	619061	542057	752166	2.76816e+06	715414	612210	814624	1.65864	2.17683	-0.28097	-0.187356
positive-6759	805.33@3.16	805.33	3.16			-2.15554e+06	669237	-3.22089	0.0104744	0.0293526	-4.21368e+06	1.61504e+06	-2.60903	0.026084	0.0704281	-441419	78637.2	-5.61337	0.000804625	0.00631						4.26859e+06	2.5435e+06	54906.4	47575.4	2.20351e+06	478406	47967.1	36986.1	6.28064	5.52161	5.74045	3.69318
positive-2366	183.14@4.34	183.14	4.34			-2.14959e+06	612470	-3.50971	0.00662169	0.0211231											1.19584e+06	447919	2.66977	0.0320105	0.0951596	1.49422e+06	370168	1.49134e+06	1.56601e+06	2.97096e+06	622259	821370	875416	0.00278029	1.85483	-2.08084	-0.492453
positive-4677	441.21@3.12	441.21	3.12			-2.14808e+06	690194	-3.11229	0.0124728	0.0333475	-1.53085e+06	536040	-2.85586	0.0170777	0.051797											2.11829e+06	1.508e+06	587439	1.79698e+06	2.53993e+06	615056	391850	790299	1.85039	2.69641	-0.252943	-0.36168
positive-1079	97.03@0.92	97.03	0.92			-2.14734e+06	636145	-3.37555	0.00818455	0.0245383																1.76822e+06	1.82933e+06	1.6524e+06	2.48599e+06	3.56108e+06	2.09833e+06	1.41374e+06	2.21193e+06	0.0977406	1.3328	-0.442508	-0.0760648
positive-4414	124.08@2.45	124.08	2.45			-2.14666e+06	790049	-2.71712	0.0237192	0.0546645																2.52563e+06	1.63706e+06	294291	573017	2.57444e+06	502732	427777	496641	3.10133	2.58933	1.51446	0.0175843
positive-8595	333.19@2.59	333.19	2.59			-2.14503e+06	584412	-3.67041	0.00515159	0.0178368																2.48506e+06	457465	271231	304345	2.35736e+06	246545	212332	232725	3.19568	3.47278	0.587955	0.08322
positive-2788	151.11@2.95	151.11	2.95			-2.14189e+06	621036	-3.4489	0.00728733	0.0225413																1.11845e+06	495659	379562	461945	2.56005e+06	594259	418162	555272	1.55909	2.61404	0.101627	0.0978982
negative-1994	265.15@6.18	265.15	6.18			-2.13533e+06	744950	-2.86641	0.0185851	0.0451545	-1.03072e+06	383367	-2.6886	0.0227542	0.0637936						1.20968e+06	409757	2.9522	0.0213401	0.0735061	1.95817e+06	215570	927451	1.42525e+06	2.25347e+06	1.90721e+06	118140	629019	1.07816	4.25358	-2.72499	1.60029
positive-531	125.04@0.61	125.04	0.61			-2.13067e+06	838467	-2.54115	0.031651	0.0683913	-1.99147e+06	558372	-3.56657	0.0051249	0.0217174											6.64864e+06	6.26262e+06	4.65716e+06	6.34749e+06	6.87679e+06	5.55327e+06	4.74612e+06	6.53676e+06	0.513607	0.534987	-0.019421	-0.235238
positive-6715	167.08@1.51	167.08	1.51			-2.1279e+06	523553	-4.06434	0.00282348	0.0119324	-2.24e+06	712306	-3.14472	0.0104262	0.0360908	-558949	150976	-3.70224	0.00763243	0.0320584						2.29443e+06	1.68138e+06	54432.3	110611	2.15714e+06	708242	29236.5	149293	5.39753	6.2052	3.92608	2.24609
positive-4642	533.26@3.08	533.26	3.08			-2.1251e+06	618962	-3.43333	0.00746887	0.0229555	-551609	195092	-2.82743	0.0179307	0.0537784											747951	736349	196342	897028	2.46249e+06	892349	337395	1.02968e+06	1.92958	2.86761	-0.284764	-0.206521
positive-5142	222.98@0.61	222.98	0.61			-2.11715e+06	577756	-3.66443	0.00519959	0.0179352	-1.82334e+06	620684	-2.93762	0.0148457	0.0467931											3.79813e+06	2.97388e+06	1.97479e+06	3.21185e+06	4.01079e+06	2.77303e+06	1.89364e+06	2.73785e+06	0.943589	1.08272	-0.111058	0.0184156
negative-3295	475.15@1.86	475.15	1.86			-2.11412e+06	569377	-3.71304	0.00482223	0.0170685	-2.54156e+06	752225	-3.37873	0.0070176	0.02713						-930446	325303	-2.86024	0.0243292	0.0797545	2.69278e+06	1.26442e+06	151218	333971	2.25351e+06	1.25259e+06	139384	839526	4.15439	4.01503	1.92068	0.577264
positive-3333	130.07@1.21	130.07	1.21			-2.10266e+06	919258	-2.28735	0.0479825	0.0941184	-942617	308171	-3.05875	0.0120703	0.040201											1.19837e+06	438443	255757	350167	2.3309e+06	322010	228238	295308	2.22823	3.35228	0.324345	0.124886
negative-1425	446.11@3.77	446.11	3.77			-2.08358e+06	858390	-2.42732	0.0381502	0.0790272	-2.52725e+06	659541	-3.83184	0.00330892	0.0158985	-2.76686e+06	610169	-4.53459	0.00268498	0.0149289						2.74076e+06	4.06824e+06	213505	867936	2.15077e+06	3.23956e+06	67190.4	472702	3.68223	5.00046	2.22874	2.7768
positive-4996	263.14@2	263.14	2			-2.08074e+06	801262	-2.59683	0.0288881	0.063749																1.14851e+06	952845	233960	242370	2.2695e+06	667953	188756	218967	2.29542	3.58778	1.97503	1.60903
positive-8759	857.34@2.61	857.34	2.61			-2.0807e+06	691588	-3.00858	0.0147497	0.0378475	-1.53507e+06	407381	-3.76814	0.00367274	0.0171021	-802113	216345	-3.70757	0.00757901	0.0318754						1.62618e+06	974814	91108.5	322063	2.1453e+06	946928	64596.8	144815	4.15776	5.05357	1.59778	2.70904
positive-6710	339.14@2.89	339.14	2.89			-2.0763e+06	597954	-3.47235	0.00702275	0.0219667	-1.24261e+06	367619	-3.38016	0.0070007	0.0270875	-806516	237779	-3.39187	0.0115699	0.0434159						1.3088e+06	1.01421e+06	66185.6	341105	2.16435e+06	1.0273e+06	88049.3	220784	4.30558	4.61948	1.57207	2.21815
positive-10457	211.17@2.79	211.17	2.79			-2.07534e+06	886696	-2.34053	0.0439817	0.0880981	-481200	173968	-2.76602	0.0199229	0.0580914											659967	230752	178767	232476	2.26268e+06	309783	187334	277752	1.88431	3.59435	-0.0107411	0.157463
positive-10756	105.07@3.38	105.07	3.38			-2.07522e+06	870383	-2.38426	0.0409406	0.0833805	-991479	418338	-2.37004	0.0392745	0.0941874											1.84097e+06	1.05968e+06	849489	1.11118e+06	2.99551e+06	1.26085e+06	920288	1.32172e+06	1.1158	1.70264	-0.0684699	-0.0680259
positive-8716	344.15@3.39	344.15	3.39			-2.07035e+06	503829	-4.10924	0.00264001	0.0114367	-1.83481e+06	372445	-4.92639	0.000599147	0.00489582	-398561	46234.4	-8.62044	5.6406e-05	0.00099664						1.92237e+06	1.98541e+06	87557.8	166704	2.1193e+06	499971	48947.7	101410	4.4565	5.43621	3.57408	2.30164
positive-4202	191.11@2.37	191.11	2.37			-2.06916e+06	810187	-2.55393	0.0309943	0.0672585	-1.41616e+06	340829	-4.15505	0.00196417	0.0109464											1.7843e+06	1.54198e+06	368140	1.74162e+06	2.88415e+06	1.30669e+06	814990	1.59398e+06	2.27703	1.82329	-0.175645	-0.286716
positive-5574	167.07@2.85	167.07	2.85			-2.05432e+06	794143	-2.58684	0.0293653	0.064584																1.51517e+06	1.44717e+06	896336	1.54312e+06	2.9101e+06	1.29741e+06	855777	1.63824e+06	0.757369	1.76576	-0.0926226	-0.336511
positive-9174	409.19@1.8	409.19	1.8			-2.03239e+06	688684	-2.95112	0.0161914	0.0406212	-1.75185e+06	533132	-3.28597	0.00820578	0.0304793	-92577	20660.5	-4.48087	0.00286328	0.0156405						1.75185e+06	347965	0	15480.9	2.03239e+06	99149.9	0	6572.93	Inf	Inf	4.49038	3.915
positive-4679	325.09@2.54	325.09	2.54			-2.02989e+06	591038	-3.43445	0.00745558	0.022925	-1.16337e+06	331595	-3.50841	0.00564664	0.0232747											1.38635e+06	1.19458e+06	222983	605401	2.24176e+06	1.39685e+06	211863	1.17665e+06	2.63629	3.40342	0.98054	0.247491
positive-1894	407.07@2.09	407.07	2.09			-2.02199e+06	867713	-2.33025	0.0447289	0.0891851																958342	990275	849246	1.28416e+06	2.33005e+06	708330	308058	832873	0.174357	2.91908	-0.374923	-0.233674
positive-4517	124.04@0.61	124.04	0.61			-2.01505e+06	828776	-2.43135	0.0378984	0.0785826	-1.70899e+06	649139	-2.6327	0.0250459	0.0684848											5.82885e+06	5.56314e+06	4.11987e+06	5696933	6259636	5.42822e+06	4.24459e+06	6.0443e+06	0.500614	0.560454	-0.0342849	-0.155096
positive-4428	499.12@3.58	499.12	3.58			-2.00823e+06	709336	-2.83114	0.0196856	0.047198	-1.60638e+06	526821	-3.0492	0.0122685	0.04061											1.92689e+06	471313	320514	356217	2.2033e+06	592439	195064	376903	2.58782	3.49764	0.403927	0.652473
positive-1788	225.08@2	225.08	2			-1.99617e+06	513786	-3.88521	0.00370186	0.0142863	-831840	203511	-4.08744	0.00218814	0.0118222											1.48793e+06	2.80083e+06	656094	4.56992e+06	2.66348e+06	2.94278e+06	667307	4.20921e+06	1.18134	1.99689	-0.706313	-0.516371
positive-7128	193.1@1.06	193.1	1.06			-1.99018e+06	812390	-2.44979	0.0367696	0.0767978																3.19427e+06	813381	114078	301367	2.33707e+06	246159	346893	175552	4.80739	2.75214	1.43241	0.487687
positive-10689	193.1@1.06	193.1	1.06			-1.99018e+06	812390	-2.44979	0.0367696	0.0767978																3.19427e+06	813381	114078	301367	2.33707e+06	246159	346893	175552	4.80739	2.75214	1.43241	0.487687
positive-5303	151.11@2.9	151.11	2.9			-1.98132e+06	625768	-3.16622	0.0114353	0.0312456																949293	521187	382915	543439	2.39974e+06	594259	418426	596529	1.30983	2.51983	-0.0603153	-0.00549925
positive-1936	233.15@5.03	233.15	5.03			-1.97981e+06	448820	-4.41114	0.00169278	0.00852917											882605	302965	2.91322	0.0225568	0.0760314	2.6164e+06	345613	2.07916e+06	1.22822e+06	2.7621e+06	745276	782291	1.30848e+06	0.331585	1.81999	-1.82934	-0.812045
positive-4597	518.27@3.26	518.27	3.26			-1.97792e+06	344282	-5.74507	0.000278017	0.00269047	-1.21454e+06	369839	-3.28396	0.0082336	0.030533											2.09022e+06	1.0665e+06	875680	1.08459e+06	2.6748e+06	1.43342e+06	696871	1.37087e+06	1.25518	1.94047	-0.0242729	0.0643724
negative-2138	525.26@3.45	525.26	3.45			-1.97668e+06	699846	-2.82445	0.0199017	0.0475958																897429	213229	620771	828330	2.42874e+06	432413	452051	585512	0.531737	2.42565	-1.9578	-0.43729
positive-8909	167.08@1.51	167.08	1.51			-1.96385e+06	527970	-3.71963	0.00477336	0.0169545	-2.2452e+06	713410	-3.14713	0.0103835	0.0360019	-558949	150976	-3.70224	0.00763243	0.0320584						2.29945e+06	1.68138e+06	54255.4	110611	1.99237e+06	708242	28512.8	149293	5.40538	6.12673	3.92608	2.24609
positive-10865	105.07@3.47	105.07	3.47			-1.95998e+06	799080	-2.45279	0.0365888	0.0764965																1.83061e+06	897131	1.24774e+06	1.35048e+06	2.88192e+06	1.21224e+06	921938	1.20018e+06	0.553009	1.64429	-0.590086	0.014424
negative-3582	977.26@2.08	977.26	2.08			-1.95904e+06	765957	-2.55763	0.0308065	0.0669602																1.15651e+06	1.03018e+06	440215	2.26222e+06	2.08728e+06	705562	128246	787518	1.3935	4.02464	-1.13484	-0.158539
positive-4911	313.07@2.88	313.07	2.88			-1.95824e+06	555534	-3.52497	0.00646482	0.0207882	-1.63352e+06	534670	-3.0552	0.0121436	0.0403669											1.87276e+06	588285	239241	355834	2.30475e+06	372983	346507	399928	2.96863	2.73365	0.72531	-0.100631
positive-3198	173.13@3.01	173.13	3.01			-1.95587e+06	756872	-2.58416	0.0294949	0.0648015	-1.00978e+06	420019	-2.40412	0.0370538	0.0903611											1.2713e+06	512719	261525	462067	2.2559e+06	442102	300030	436752	2.28128	2.91053	0.150066	0.0175634
positive-5669	173.13@2.81	173.13	2.81			-1.9538e+06	449367	-4.34789	0.00185597	0.00904575																687400	555988	303401	597898	2.26233e+06	568950	308538	572715	1.17993	2.87429	-0.104844	-0.00951607
positive-5833	366.29@2.31	366.29	2.31			-1.95184e+06	575155	-3.39359	0.00795376	0.024028	-1.84958e+06	430381	-4.29754	0.00156749	0.0093974	-242220	70946.5	-3.41412	0.0112247	0.0425902						1.89527e+06	767702	45694.1	207451	2.1237e+06	358276	171863	116056	5.37425	3.62725	1.88778	1.62625
positive-7044	803.31@4.24	803.31	4.24			-1.94628e+06	788081	-2.46964	0.0355913	0.0748839						-390964	142059	-2.75212	0.0284171	0.0845804						7.05724e+06	4.78766e+06	20249.5	29704.6	1.95535e+06	396932	9074.55	5967.55	8.44508	7.75139	7.33249	6.05561
negative-1133	431.16@2.03	431.16	2.03			-1.94289e+06	842585	-2.30586	0.0465506	0.0919895																1.49385e+06	2.03265e+06	1.476e+06	2.7222e+06	2.99966e+06	3.23751e+06	1.05677e+06	3.11447e+06	0.0173431	1.50513	-0.421407	0.0558986
positive-9216	313.07@3.16	313.07	3.16			-1.93448e+06	714101	-2.70898	0.0240377	0.0552416																1.43868e+06	407053	150622	192418	2.11975e+06	249336	185270	206687	3.25574	3.5162	1.08097	0.270642
positive-5011	313.07@3.17	313.07	3.17			-1.93011e+06	715849	-2.69625	0.024544	0.0561327																1.36259e+06	407053	150622	194781	2.11538e+06	251648	185270	211160	3.17735	3.51322	1.06337	0.253071
negative-4790	104.04@0.66	104.04	0.66			-1.92949e+06	690506	-2.79431	0.0209059	0.0494891						-1.90878e+06	709511	-2.69027	0.0310735	0.0904791						2.4461e+06	3.67483e+06	1.48357e+06	1.52554e+06	3.22813e+06	2.94027e+06	1.29863e+06	1.0315e+06	0.721409	1.3137	1.26835	1.51121
negative-7384	341.11@1.21	341.11	1.21			-1.92434e+06	643430	-2.99075	0.0151825	0.0386404																862063	1.10037e+06	786793	1.77814e+06	2.53142e+06	1.04829e+06	607079	1.5183e+06	0.13181	2.05999	-0.692387	-0.534419
positive-7054	229.12@3.47	229.12	3.47			-1.91747e+06	449050	-4.27006	0.00208012	0.00974409	-789491	253071	-3.11964	0.0108806	0.0372088	-597953	187251	-3.19333	0.0152061	0.0532175						917268	2.08369e+06	127777	108136	1.96272e+06	689621	45249.8	91668.2	2.84371	5.4388	4.26823	2.91131
positive-5743	841.27@4.14	841.27	4.14			-1.91392e+06	758578	-2.52303	0.0326061	0.0699946	-1.41177e+06	303947	-4.64479	0.000915288	0.00651905											1.60637e+06	1.66792e+06	194602	508640	2.01782e+06	828678	103903	287663	3.04521	4.27949	1.71333	1.52643
positive-7623	195.14@6.25	195.14	6.25			-1.91386e+06	741400	-2.58141	0.0296279	0.0649847																1.58694e+06	176686	2.0703e+06	598691	2.99423e+06	273852	1.08037e+06	573334	-0.383589	1.47066	-1.76062	-1.06598
positive-7734	461.23@5.12	461.23	5.12			-1.90434e+06	726503	-2.62124	0.0277545	0.0618063																722065	15781.6	296743	109578	2.32472e+06	75688.4	420385	161503	1.28291	2.46728	-2.79564	-1.09342
positive-7771	117.03@1.87	117.03	1.87			-1.89265e+06	682473	-2.77322	0.0216391	0.0507914																826117	67325.6	1.85072e+06	1.0345e+06	2.89007e+06	1.25786e+06	997417	714497	-1.16367	1.53484	-3.94163	0.815975
positive-4604	778.54@9.44	778.54	9.44			-1.88376e+06	743424	-2.5339	0.0320299	0.0690541																186063	1.05819e+06	1638.96	1.61134e+06	1.90761e+06	796324	23854.6	594591	6.82687	6.32136	-0.606659	0.421458
positive-1705	231.05@2.65	231.05	2.65			-1.88181e+06	428206	-4.39465	0.0017338	0.00865987																1.97391e+06	2.10691e+06	1.36878e+06	2.10748e+06	2.7074e+06	1.93078e+06	825588	1.84921e+06	0.528165	1.71342	-0.000390445	0.0622798
positive-8602	307.08@0.72	307.08	0.72			-1.88078e+06	523765	-3.59089	0.00583069	0.0194243																914648	348486	304046	494186	2.21678e+06	412796	335997	427265	1.58893	2.72194	-0.503953	-0.0497013
positive-8596	335.16@2.94	335.16	2.94			-1.87064e+06	741002	-2.52448	0.0325286	0.0698907	-561236	167818	-3.34432	0.00743618	0.028302											584062	356965	22825.8	42741.4	1.89654e+06	68568.3	25890.8	23144	4.67738	6.19479	3.06208	1.5669
positive-4675	287.06@2.4	287.06	2.4			-1.86813e+06	502635	-3.71667	0.00479523	0.0170058																1.0558e+06	1.25616e+06	635784	1.30575e+06	2.23344e+06	2.09135e+06	365309	883650	0.731735	2.61208	-0.0558534	1.24289
negative-1515	363.17@2.54	363.17	2.54	positive-10643		-1.86804e+06	414869	-4.50272	0.00148314	0.00783461																2.50392e+06	1.52104e+06	131237	292204	2.02722e+06	596441	159188	286634	4.25394	3.67071	2.38001	1.05717
positive-8674	327.09@2.87	327.09	2.87			-1.86648e+06	168479	-11.0784	1.51631e-06	0.000103135	-1.632e+06	573010	-2.84812	0.0173059	0.0523389											1.69153e+06	279849	59525.9	88411.6	1.92288e+06	123058	56400.2	77965.1	4.82866	5.09142	1.66234	0.658444
positive-7137	207.14@3.74	207.14	3.74			-1.85788e+06	760774	-2.4421	0.0372364	0.0775024																3.34867e+06	732788	901182	551092	2.71123e+06	384057	853346	610782	1.8937	1.66774	0.411101	-0.669338
negative-2949	409.19@2.94	409.19	2.94			-1.85455e+06	646570	-2.86829	0.0185281	0.0450719																619987	268694	402779	316726	2.26557e+06	673631	411018	572186	0.62225	2.4626	-0.237274	0.235476
positive-3827	147.04@3.04	147.04	3.04			-1.85445e+06	619650	-2.99274	0.0151336	0.0385624	-903774	222293	-4.06569	0.00226576	0.0121064											2.25465e+06	2.55003e+06	1.35087e+06	1.88864e+06	3.24111e+06	1.83369e+06	1.38666e+06	1.79594e+06	0.73901	1.22488	0.433168	0.0300126
positive-7805	207.14@2.27	207.14	2.27			-1.8481e+06	502990	-3.67423	0.0051211	0.0177626	-1.10438e+06	334037	-3.30615	0.00793065	0.0297389											1.51464e+06	1.8503e+06	410263	2.12037e+06	2.21647e+06	1.47599e+06	368366	1.71029e+06	1.88435	2.58905	-0.196556	-0.212562
positive-975	363.19@5.93	363.19	5.93			-1.84768e+06	609796	-3.03	0.0142466	0.0368977																1.87883e+06	841678	2.61926e+06	2.10057e+06	3.84816e+06	1.53272e+06	2.00047e+06	2.04268e+06	-0.479325	0.943827	-1.31944	-0.414366
positive-2838	117.07@1.82	117.07	1.82			-1.84509e+06	519708	-3.55024	0.00621359	0.0202266	-1.07055e+06	269200	-3.97679	0.00261447	0.0134087											1.18748e+06	974197	116928	174717	1.96039e+06	407122	115303	245275	3.34422	4.08764	2.4792	0.731065
positive-6719	97.03@1.04	97.03	1.04			-1.83751e+06	790012	-2.32593	0.0450462	0.0896681																1.25426e+06	1.13587e+06	1.15045e+06	1.6753e+06	2.61114e+06	1.40348e+06	773631	1.53897e+06	0.124637	1.75497	-0.560619	-0.132963
positive-3115	151.04@3.61	151.04	3.61			-1.83664e+06	545461	-3.36713	0.00829471	0.0247498	-817068	287580	-2.84118	0.0175129	0.052779											1.09225e+06	337213	275179	306756	2.00879e+06	337615	172149	320685	1.98886	3.5446	0.136566	0.0742225
negative-954	385.11@2	385.11	2			-1.8358e+06	327339	-5.60826	0.000330758	0.00300803	-886993	286284	-3.0983	0.0112833	0.0381949											1.56425e+06	3.35098e+06	677257	4.562e+06	2.48185e+06	3.2389e+06	646054	4.93105e+06	1.2077	1.94169	-0.445084	-0.606394
negative-3850	427.1@4.11	427.1	4.11			-1.83377e+06	585414	-3.13242	0.0120744	0.0325484																2.84566e+06	485614	30512.2	97692.1	1.85156e+06	169886	17794.8	47009.6	6.54323	6.70114	2.3135	1.85354
positive-8105	197.12@2.69	197.12	2.69			-1.83189e+06	440261	-4.16093	0.00244434	0.0108631																2.02962e+06	1.79308e+06	458924	890478	2.35355e+06	761247	521652	815413	2.14488	2.17368	1.00979	-0.0991656
positive-4621	177.09@2.38	177.09	2.38			-1.82586e+06	677098	-2.69659	0.0245303	0.0561153	-1.07422e+06	273252	-3.93124	0.00281458	0.0141574											1.40108e+06	1.41788e+06	326864	1.48436e+06	2.16639e+06	1.0501e+06	340535	1.36168e+06	2.09978	2.66942	-0.0661055	-0.374866
positive-5149	128.52@0.61	128.52	0.61			-1.81831e+06	504326	-3.60542	0.00569988	0.0191324	-2.05902e+06	632754	-3.25406	0.00866082	0.0316852											3.80863e+06	2.77896e+06	1.74962e+06	2.81598e+06	3.92483e+06	2.46371e+06	2.10652e+06	2.92171e+06	1.12223	0.897768	-0.0190952	-0.245981
positive-4932	159.12@2.74	159.12	2.74			-1.8147e+06	489874	-3.70443	0.00488696	0.0172134	-570269	153782	-3.70831	0.00405262	0.0183212											774587	512447	204318	430982	2.07766e+06	517839	262959	543547	1.92261	2.98205	0.249777	-0.0698998
positive-2595	325.09@2.35	325.09	2.35			-1.80349e+06	504876	-3.57214	0.00600407	0.0197744	-1.3955e+06	386653	-3.60918	0.00477459	0.0206146						-851308	270902	-3.1425	0.0163222	0.0620675	1.55501e+06	1.41069e+06	159510	559385	1.9889e+06	1.54748e+06	185407	1.23347e+06	3.28521	3.4232	1.33449	0.327196
positive-6228	147.04@3.17	147.04	3.17			-1.80259e+06	503163	-3.58251	0.00590752	0.0195924	-924243	217754	-4.24443	0.00170444	0.00994101											2.25736e+06	3.18207e+06	1.33312e+06	1.48271e+06	3.18781e+06	1.59514e+06	1.38522e+06	1.45251e+06	0.759832	1.20245	1.10173	0.135136
negative-3712	469.19@2.42	469.19	2.42			-1.80144e+06	444823	-4.04978	0.00288588	0.0120993	-1.64651e+06	586022	-2.80964	0.0184865	0.0551082											2.02075e+06	956956	374238	294531	2.07073e+06	502031	269296	763912	2.43286	2.94287	1.70003	-0.605628
positive-5309	277.18@4.68	277.18	4.68			-1.80073e+06	551515	-3.26505	0.00975957	0.0278552																6.18107e+06	1.63341e+06	216334	606144	2.1416e+06	373208	340874	313661	4.83652	2.65138	1.43015	0.250772
negative-1596	837.32@2.75	837.32	2.75	positive-10435		-1.79945e+06	195008	-9.22756	6.95742e-06	0.00027648	-832302	229893	-3.62039	0.00468665	0.0203276	-470688	113604	-4.14322	0.00433166	0.0211963						860322	661858	28019.5	130129	1.83209e+06	544422	32633.4	73733.7	4.94037	5.81099	2.34658	2.88433
negative-6507	473.16@0.68	473.16	0.68			-1.79664e+06	690845	-2.60065	0.0287077	0.0634424	-1.17849e+06	448772	-2.62602	0.0253346	0.0689867											1.31424e+06	989028	135751	226160	1.85265e+06	223333	56010.7	54370.7	3.27519	5.04775	2.12866	2.0383
positive-7091	168.09@1.52	168.09	1.52			-1.79596e+06	409615	-4.3845	0.00175956	0.00874495	-1.65187e+06	459377	-3.59589	0.00488111	0.0209423	-268324	82109.9	-3.26786	0.0137147	0.04918						1.69049e+06	1.14112e+06	38623.6	101197	1.83872e+06	379739	42764.9	111415	5.45182	5.42613	3.49521	1.76907
positive-8085	729.33@4.29	729.33	4.29			-1.79273e+06	646466	-2.77312	0.0216428	0.0507957											308201	115026	2.67941	0.0315664	0.0943948	767398	99477.8	642393	407679	2.53421e+06	207323	741479	386477	0.256519	1.77306	-2.03499	-0.898501
positive-4139	311.22@5.12	311.22	5.12	negative-949		-1.7891e+06	667149	-2.68171	0.0251357	0.0572093																1.79128e+06	407014	2.66762e+06	839287	3.28817e+06	524571	1.49907e+06	732591	-0.574563	1.13321	-1.04409	-0.48187
positive-731	141.05@0.6	141.05	0.6			-1.78632e+06	585180	-3.05261	0.0137349	0.0358665																5.11252e+06	4.74728e+06	3.76373e+06	4.44735e+06	5.79117e+06	4.25241e+06	4.00484e+06	4.65246e+06	0.441871	0.532109	0.0941573	-0.129716
positive-11512	141.05@0.6	141.05	0.6			-1.78632e+06	585180	-3.05261	0.0137349	0.0358665																5.11252e+06	4.74728e+06	3.76373e+06	4.44735e+06	5.79117e+06	4.25241e+06	4.00484e+06	4.65246e+06	0.441871	0.532109	0.0941573	-0.129716
positive-3308	209.15@2.06	209.15	2.06			-1.78413e+06	623054	-2.86353	0.0186726	0.0452963	-1.11683e+06	430560	-2.59392	0.0267695	0.0717467											1.39081e+06	1.04067e+06	273976	2.78992e+06	2.12566e+06	1.69335e+06	341522	1.59469e+06	2.3438	2.63786	-1.42272	0.0866023
positive-8673	431.13@2.92	431.13	2.92			-1.78129e+06	443952	-4.01234	0.00305307	0.0125767	-1.72883e+06	616297	-2.80519	0.0186279	0.0554215	-55858	18425.2	-3.03161	0.0190713	0.0630034						1.73705e+06	72927.8	8219.93	14343.9	1.82153e+06	80445.2	40244.3	24587.2	7.7233	5.50022	2.34604	1.7101
positive-6511	195.07@1.68	195.07	1.68			-1.77306e+06	676427	-2.62121	0.0277559	0.0618063	-1.08249e+06	342182	-3.1635	0.0100985	0.0353036											1.89453e+06	1.9073e+06	812033	2.30772e+06	2.37477e+06	1.12455e+06	601710	1.9156e+06	1.22223	1.98065	-0.27494	-0.768447
positive-7795	349.24@5.09	349.24	5.09			-1.75568e+06	421339	-4.1669	0.00242276	0.0107934	-778705	330348	-2.35723	0.0401428	0.0956329											1.3535e+06	400015	574799	199092	2.17957e+06	254478	423894	305958	1.23557	2.36227	1.00662	-0.265794
positive-589	391.1@2.09	391.1	2.09			-1.74361e+06	455796	-3.82541	0.00405613	0.0151761																4.50517e+06	5.33143e+06	3.78636e+06	6.28313e+06	3.68306e+06	4.03595e+06	1.93945e+06	4.62454e+06	0.250772	0.925255	-0.236959	-0.196403
positive-5179	193.16@2.37	193.16	2.37			-1.74293e+06	570567	-3.05473	0.0136878	0.0357729	-822901	222243	-3.7027	0.00409022	0.0184577											1.0877e+06	912698	264804	1.42265e+06	2.01833e+06	691875	275400	787958	2.03829	2.87356	-0.64037	-0.187607
positive-2159	183.05@0.68	183.05	0.68			-1.7411e+06	684983	-2.54182	0.0316164	0.0683422	-1.01068e+06	433220	-2.33294	0.04184	0.0985816											1.61812e+06	1.59894e+06	607443	1.58636e+06	2.27388e+06	1.84359e+06	532779	1.48816e+06	1.4135	2.09355	0.0113917	0.308988
negative-579	435.11@3.87	435.11	3.87			-1.73692e+06	370978	-4.68201	0.00114893	0.00663705	-1.91543e+06	410830	-4.66234	0.000891137	0.00642089	-2.03139e+06	368519	-5.5123	0.000894808	0.00676209	-1.75114e+06	397621	-4.40404	0.00314142	0.0226927	2.35207e+06	2.94774e+06	436639	1.1966e+06	1.92986e+06	2.77515e+06	192940	743758	2.42942	3.32227	1.30067	1.89966
positive-1868	186.06@1.72	186.06	1.72			-1.73484e+06	675111	-2.56971	0.0302023	0.065934																1.04463e+06	966324	997908	1.39771e+06	2.31226e+06	970442	577418	1.09862e+06	0.0660158	2.00161	-0.532485	-0.178976
negative-1167	607.17@2.61	607.17	2.61	positive-5184		-1.73271e+06	484169	-3.57873	0.00594252	0.0196549	-912012	232097	-3.92945	0.00282276	0.0141882											1.47363e+06	2.38584e+06	561614	2.03657e+06	2.28182e+06	1.77114e+06	549108	2.02425e+06	1.39172	2.05502	0.228357	-0.192705
negative-3529	422.16@2.22	422.16	2.22			-1.73117e+06	309393	-5.5954	0.000336249	0.00303686																536057	260667	289362	283096	1.98767e+06	328502	256492	183722	0.889509	2.95409	-0.119086	0.838379
negative-2665	341.09@1.8	341.09	1.8			-1.72411e+06	724221	-2.38064	0.0411846	0.0837779	-386749	109982	-3.51646	0.00557127	0.0230545											529326	473531	142577	355599	2.06118e+06	741825	337067	569017	1.89241	2.61236	0.413207	0.382607
positive-7051	441.2@3.33	441.2	3.33			-1.72408e+06	550605	-3.13124	0.0120975	0.0325925	-767075	200022	-3.83495	0.00329212	0.0158456											834833	1.93237e+06	67757.8	108373	1.76726e+06	186524	43188	92622.2	3.62303	5.35474	4.15628	1.00993
positive-9458	118.07@2.99	118.07	2.99			-1.72361e+06	673469	-2.5593	0.0307224	0.0668356																3.88328e+06	1.38555e+06	1.03654e+06	1.22535e+06	2.83705e+06	1.13884e+06	1.11344e+06	1.23039e+06	1.9055	1.34937	0.177269	-0.111545
positive-5506	261.03@0.61	261.03	0.61			-1.72006e+06	421841	-4.07752	0.00276827	0.0117818	-1.29037e+06	393589	-3.27848	0.00831025	0.0307633											2.73561e+06	2357807	1.44523e+06	2.53248e+06	3.1388e+06	2.39009e+06	1.41874e+06	2.39244e+06	0.92056	1.14561	-0.103106	-0.00141687
positive-9689	132.1@1.21	132.1	1.21	negative-288		-1.71733e+06	615947	-2.78811	0.0211189	0.0498615						-699061	137282	-5.09217	0.00141176	0.00944224						1.17052e+06	330963	117228	147009	1.77816e+06	802314	60829.3	103252	3.31976	4.86947	1.17077	2.95799
positive-3076	201.15@5.33	201.15	5.33			-1.7168e+06	651615	-2.63469	0.0271493	0.0607459																518457	97201.6	891684	665256	2.14618e+06	208167	429375	472747	-0.782307	2.32146	-2.77486	-1.18332
positive-9006	132.1@1.13	132.1	1.13	negative-288		-1.71509e+06	655821	-2.61517	0.0280319	0.0623047	-1.65171e+06	570808	-2.89363	0.0160074	0.0493369	-636482	115240	-5.5231	0.000884658	0.00671163						1.76332e+06	1.13629e+06	111616	189472	1.79318e+06	864876	78094.5	228394	3.98168	4.52116	2.58427	1.92097
negative-2570	814.53@8.73	814.53	8.73			-1.71167e+06	714896	-2.3943	0.0402727	0.0823559	-1.87144e+06	155737	-12.0167	2.88353e-07	3.08145e-05											2.09536e+06	663079	223922	479534	1.89579e+06	783773	184122	281220	3.22613	3.36407	0.467548	1.47874
positive-4168	227.16@6.25	227.16	6.25			-1.71045e+06	733378	-2.33229	0.0445797	0.089004																1.43549e+06	144095	2.12226e+06	484240	2.74337e+06	241217	1.03292e+06	489566	-0.564056	1.40922	-1.7487	-1.02117
positive-6334	333.24@4.99	333.24	4.99			-1.70062e+06	729666	-2.33068	0.0446975	0.0891487																670811	31655.9	293035	83221.5	2.03107e+06	49466.2	330450	125799	1.19483	2.61973	-1.39448	-1.3466
positive-2640	187.13@4.32	187.13	4.32			-1.69768e+06	465437	-3.64749	0.00533832	0.0182328																1.05138e+06	237193	1.13954e+06	1.24769e+06	2.32908e+06	501055	631408	669680	-0.116174	1.88312	-2.39512	-0.418504
positive-1600	404.16@2.83	404.16	2.83			-1.68596e+06	708946	-2.37812	0.0413547	0.0840368																1.2261e+06	1.31412e+06	1.59629e+06	1.29698e+06	2.37292e+06	1.61136e+06	686954	1.7226e+06	-0.38065	1.78838	0.018947	-0.0963124
positive-2645	159.12@5.11	159.12	5.11			-1.68383e+06	619514	-2.71799	0.0236858	0.0546063											496741	155108	3.20255	0.0150124	0.0589267	1.41078e+06	355259	1.69544e+06	852000	3.01021e+06	542238	1.32638e+06	664937	-0.265171	1.18237	-1.26198	-0.294292
positive-4975	159.12@5.15	159.12	5.15			-1.68383e+06	619514	-2.71799	0.0236858	0.0546063											482792	161010	2.99852	0.0199839	0.0704445	1.37527e+06	369208	1.68774e+06	852000	3.01021e+06	502278	1.32638e+06	641137	-0.295375	1.18237	-1.20642	-0.352146
positive-2080	299.18@5.32	299.18	5.32			-1.68104e+06	668874	-2.51323	0.0331345	0.070871																891677	211183	1.08016e+06	1.25224e+06	2.27274e+06	429766	591701	920063	-0.276652	1.94149	-2.56794	-1.09818
positive-7186	335.13@2.45	335.13	2.45			-1.6737e+06	499210	-3.35269	0.00848722	0.0251513	-1.31777e+06	497189	-2.65045	0.0242943	0.0669899											1.40927e+06	544577	91492.3	323024	1.78903e+06	401177	115333	289496	3.94515	3.95529	0.753493	0.470695
positive-7076	837.35@3.67	837.35	3.67			-1.67351e+06	409983	-4.0819	0.00275019	0.0117316	-2.07549e+06	742307	-2.79601	0.0189238	0.0560167	-247006	50262.3	-4.91433	0.00172473	0.0108933						2.09581e+06	1.37426e+06	20317.9	34906	1.68832e+06	257589	14808	10583	6.68862	6.83307	5.29904	4.60524
positive-2032	265.14@1.96	265.14	1.96			-1.67344e+06	372984	-4.48662	0.00151788	0.00795998																979981	1.93961e+06	510335	1.27489e+06	1.88178e+06	1.43404e+06	208345	1.01324e+06	0.941309	3.17506	0.605399	0.501107
positive-4090	467.13@4.08	467.13	4.08			-1.67047e+06	573924	-2.91061	0.017294	0.0427972	-2.18128e+06	611059	-3.56967	0.00509856	0.0216347											2.7873e+06	3.7265e+06	606026	2.25902e+06	1.93874e+06	3.31751e+06	268271	1.90385e+06	2.20142	2.85336	0.722123	0.801184
positive-4606	552.3@2.37	552.3	2.37			-1.66652e+06	656465	-2.53863	0.0317822	0.068625	-1.2416e+06	399292	-3.10951	0.01107	0.0376396											1.88724e+06	2.05006e+06	645643	2.86304e+06	2.38424e+06	1.58024e+06	717725	1.61751e+06	1.54747	1.73203	-0.481879	-0.0336308
negative-2560	607.33@3.61	607.33	3.61			-1.66414e+06	372921	-4.46244	0.00157171	0.00813054	-1.17223e+06	429659	-2.72828	0.0212562	0.0608965											1.48776e+06	1.0167e+06	315529	1.17362e+06	2.04328e+06	496124	379140	671036	2.23729	2.43008	-0.207066	-0.43569
negative-2581	341.09@2.35	341.09	2.35			-1.66268e+06	597667	-2.78195	0.0213328	0.0502441	-763920	313189	-2.43917	0.0348986	0.0866909											935531	657745	171611	704826	1.81198e+06	373241	149306	402052	2.44665	3.60123	-0.0997398	-0.107271
positive-5673	339.14@2.78	339.14	2.78			-1.65685e+06	344212	-4.81346	0.000955632	0.00591463	-705918	182000	-3.87866	0.00306561	0.0150561	-247113	79389.2	-3.11268	0.0170172	0.0578384						931849	656223	225931	421125	1.89367e+06	550449	236813	303336	2.04421	2.99936	0.639938	0.859693
positive-5716	181.05@1.21	181.05	1.21			-1.64541e+06	588372	-2.79655	0.0208298	0.0493344																579755	333923	433027	525342	1.82565e+06	438779	180242	456223	0.420985	3.34041	-0.653742	-0.0562454
positive-3327	253.14@3.01	253.14	3.01			-1.6405e+06	664319	-2.46944	0.0356028	0.0749026																559089	482283	266545	294790	1.82214e+06	388566	181641	317061	1.0687	3.32647	0.710195	0.293399
positive-4650	423.16@2.66	423.16	2.66			-1.6404e+06	479189	-3.42329	0.00758838	0.0232164	-1.45077e+06	273801	-5.29864	0.000348223	0.00344953											1.63195e+06	1.74347e+06	181178	1.34965e+06	1.93222e+06	1.75078e+06	291823	1.43964e+06	3.17112	2.7271	0.369378	0.282298
positive-6584	133.1@1.13	133.1	1.13			-1.63767e+06	445354	-3.67723	0.00509734	0.0177137	-1.21033e+06	330653	-3.66042	0.00438606	0.0194268	-362137	71142.5	-5.09031	0.00141468	0.0094556						1.30018e+06	834077	89853.6	106075	1.7172e+06	501751	79533.8	139614	3.85499	4.43235	2.97509	1.84553
positive-10927	133.1@1.13	133.1	1.13			-1.63767e+06	445354	-3.67723	0.00509734	0.0177137	-1.21033e+06	330653	-3.66042	0.00438606	0.0194268	-362137	71142.5	-5.09031	0.00141468	0.0094556						1.30018e+06	834077	89853.6	106075	1.7172e+06	501751	79533.8	139614	3.85499	4.43235	2.97509	1.84553
positive-1281	311.22@4.97	311.22	4.97	negative-948		-1.63588e+06	459336	-3.5614	0.00610589	0.019992																4.3713e+06	1.78587e+06	3.21678e+06	2.8831e+06	3.14255e+06	2.07451e+06	1.50667e+06	1.79797e+06	0.442443	1.06057	-0.690997	0.206406
positive-5922	325.09@2.48	325.09	2.48			-1.6336e+06	410714	-3.97747	0.00321808	0.0129963	-1.04918e+06	290573	-3.61071	0.00476249	0.0205753											1.25489e+06	792817	205710	481360	1.84547e+06	1.39685e+06	211863	1.05439e+06	2.60887	3.12278	0.719872	0.405767
positive-5167	209.08@3.2	209.08	3.2	negative-706		-1.63031e+06	633274	-2.57441	0.0299703	0.0655263																1.16098e+06	1.83998e+06	1.16818e+06	2.40629e+06	2.26445e+06	1.33952e+06	634141	1.75107e+06	-0.00891935	1.83628	-0.387119	-0.386525
positive-7015	230.99@0.96	230.99	0.96			-1.62804e+06	720473	-2.25969	0.0502023	0.0974121																1.01511e+06	310862	370543	438496	2.03882e+06	399068	410780	353562	1.45393	2.3113	-0.496289	0.174674
positive-6484	318.1@2.97	318.1	2.97			-1.62273e+06	655530	-2.47546	0.0352533	0.0743094																1.16856e+06	487840	514473	463452	2.41981e+06	904985	797075	525014	1.18357	1.60211	0.0739891	0.785539
positive-7287	413.12@2.91	413.12	2.91			-1.61845e+06	149693	-10.8118	1.8618e-06	0.000119512	-1.38074e+06	441889	-3.12462	0.0107888	0.0369797											1.42444e+06	249587	43706.2	64269.4	1.64311e+06	120794	24653.9	48392	5.02642	6.05847	1.95734	1.31971
positive-5742	217.16@3.58	217.16	3.58			-1.61595e+06	607580	-2.65965	0.0260608	0.0588714	-694090	277891	-2.49771	0.0315707	0.0806897											936660	393283	242570	374158	1.85298e+06	314592	237028	391881	1.94912	2.96672	0.0719215	-0.316936
positive-3354	233.15@5.03	233.15	5.03			-1.60935e+06	470102	-3.42341	0.00758686	0.0232163																2.6164e+06	487102	2.07916e+06	1.22822e+06	2.7621e+06	745276	1.15275e+06	1.02999e+06	0.331585	1.26069	-1.33427	-0.466778
positive-1155	503.25@3.45	503.25	3.45			-1.60663e+06	672477	-2.38913	0.0406155	0.0829211																1.6265e+06	442360	1.10606e+06	1.54841e+06	2.62951e+06	1.21387e+06	1.02287e+06	1.45169e+06	0.556344	1.36216	-1.8075	-0.258119
positive-7787	415.1@3.68	415.1	3.68			-1.59698e+06	605577	-2.63712	0.0270412	0.0605533																1.57528e+06	860772	57775.5	152256	1.78927e+06	163106	192288	213732	4.76901	3.21803	2.49913	-0.389995
negative-648	325.2@4.29	325.2	4.29			-1.59635e+06	605016	-2.63852	0.0269791	0.0604411																3.33711e+06	1.07156e+06	3.17811e+06	1.39385e+06	2.54778e+06	1.17434e+06	951434	1.28227e+06	0.0704316	1.42107	-0.379361	-0.126845
negative-1395	195.05@0.68	195.05	0.68			-1.59578e+06	647625	-2.46404	0.0359197	0.0754133																3.16482e+06	3.80321e+06	2.60562e+06	4656413	3.40026e+06	7.65814e+06	1.80448e+06	4.1656e+06	0.280499	0.914059	-0.292001	0.87847
positive-1137	209.08@2.34	209.08	2.34			-1.59406e+06	553877	-2.878	0.0182372	0.0445536																1.49443e+06	2.3069e+06	1.09604e+06	2759585	2.38046e+06	1.69577e+06	786399	2.39871e+06	0.447294	1.59791	-0.258496	-0.500319
negative-1444	399.11@3.48	399.11	3.48			-1.59334e+06	441075	-3.61241	0.0056381	0.0189621						-2.83029e+06	588826	-4.80666	0.00195123	0.0119282						1.86477e+06	5.83456e+06	172504	897216	1.64107e+06	3.17622e+06	47729.1	345934	3.43429	5.10363	2.7011	3.19874
positive-8885	367.25@4.95	367.25	4.95			-1.58677e+06	704595	-2.25203	0.0508345	0.0982847																1.07318e+06	490116	1.43111e+06	362680	2.86381e+06	347790	1.27704e+06	394857	-0.415235	1.16513	0.434426	-0.183112
positive-5022	134.04@3.86	134.04	3.86			-1.58344e+06	337383	-4.69331	0.00113077	0.006575	-1.3468e+06	295639	-4.55554	0.00104932	0.00714389	-969445	219891	-4.40874	0.00312358	0.0166795						1.47931e+06	1.78657e+06	132513	363517	1.64107e+06	1.15596e+06	57621.9	186512	3.48072	4.83187	2.2971	2.63175
positive-5652	265.22@5.11	265.22	5.11			-1.57935e+06	654543	-2.41291	0.0390621	0.0804491											499431	134603	3.7104	0.00755086	0.0386069	1.175e+06	233074	1.9144e+06	732505	3.06735e+06	438208	1.488e+06	586417	-0.704234	1.04362	-1.65205	-0.420311
negative-1429	419.09@3.77	419.09	3.77			-1.56361e+06	658648	-2.37397	0.041637	0.0844843	-1.97237e+06	536221	-3.67828	0.00425844	0.0190323	-2.46211e+06	505389	-4.87171	0.00181071	0.0113095						2.10403e+06	3.85859e+06	131651	682465	1.60766e+06	2.81535e+06	44046.2	353245	3.99836	5.1898	2.49925	2.99458
positive-767	91.54@0.6	91.54	0.6			-1.5508e+06	400637	-3.87083	0.00378399	0.0144763	-1.9347e+06	447964	-4.31887	0.0015158	0.00919016											5.00055e+06	4.71418e+06	3.06585e+06	4.11771e+06	4.66254e+06	4.04618e+06	3.11175e+06	4.51853e+06	0.705798	0.583392	0.195164	-0.159293
positive-11448	91.54@0.6	91.54	0.6			-1.5508e+06	400637	-3.87083	0.00378399	0.0144763	-1.9347e+06	447964	-4.31887	0.0015158	0.00919016											5.00055e+06	4.71418e+06	3.06585e+06	4.11771e+06	4.66254e+06	4.04618e+06	3.11175e+06	4.51853e+06	0.705798	0.583392	0.195164	-0.159293
positive-4589	439.16@2.39	439.16	2.39			-1.54757e+06	348766	-4.43729	0.00162988	0.00832795	-1.27442e+06	230902	-5.5193	0.000254803	0.00282287											1.72412e+06	1.81387e+06	449706	1.81476e+06	2.04876e+06	1.46564e+06	501185	1.92142e+06	1.93881	2.03133	-0.000711506	-0.390641
positive-4844	367.08@2.9	367.08	2.9			-1.54706e+06	560951	-2.75792	0.0221876	0.0517955	-928695	241285	-3.84895	0.00321771	0.0156157											1.28202e+06	803210	353322	618916	2.06296e+06	628437	515904	576013	1.85936	1.99954	0.376034	0.125667
negative-7043	275.96@0.61	275.96	0.61			-1.54386e+06	430538	-3.5859	0.00587635	0.0195409	-1.38899e+06	421694	-3.29384	0.00809734	0.0301826											3.39901e+06	2.9932e+06	2.01002e+06	3.17813e+06	3.527e+06	2.70481e+06	1.98314e+06	2.81325e+06	0.757904	0.830657	-0.0864888	-0.0567111
negative-2638	322.09@2.3	322.09	2.3			-1.54102e+06	609084	-2.53006	0.032232	0.0693788	-977138	213729	-4.57186	0.00102333	0.00702761											1.2222e+06	451089	245059	422904	1.74664e+06	263835	205617	218722	2.31827	3.08655	0.0930822	0.270541
negative-661	815.5@7.55	815.5	7.55	positive-6721		-1.54008e+06	682239	-2.25739	0.0503909	0.0976814																2.28448e+06	355069	363426	1.05735e+06	1.67059e+06	1.45202e+06	130513	1.51226e+06	2.65213	3.67809	-1.57429	-0.0586526
negative-1625	337.08@0.93	337.08	0.93			-1.53768e+06	524239	-2.93316	0.016671	0.0415814	-553773	183715	-3.0143	0.0130217	0.0424231											859857	872898	306084	1.07134e+06	1.86689e+06	1.03007e+06	329209	1.03802e+06	1.49017	2.50356	-0.295532	-0.0110873
negative-2953	311.08@1.64	311.08	1.64			-1.53598e+06	653168	-2.35159	0.0431927	0.0868813	-468097	109569	-4.27217	0.00163141	0.00963507											635514	555010	167417	442254	1.80911e+06	464885	273133	379540	1.92448	2.72761	0.327641	0.29262
negative-3894	815.5@6.64	815.5	6.64			-1.52877e+06	671533	-2.27653	0.0488386	0.0953994																2.46293e+06	297696	387084	376677	1.71073e+06	1.09158e+06	181967	867586	2.66965	3.23287	-0.339488	0.331335
negative-1888	429.12@3.91	429.12	3.91			-1.52149e+06	407926	-3.72981	0.00469883	0.0167875	-2.38629e+06	1.01118e+06	-2.3599	0.0399602	0.0953625											2.40642e+06	737936	20128.4	81315.6	1.54247e+06	407794	20983.5	50270.2	6.90151	6.19985	3.18189	3.02006
positive-4778	325.09@2.15	325.09	2.15			-1.51786e+06	515229	-2.94598	0.0163272	0.0408909	-1.22059e+06	326169	-3.74222	0.00383255	0.0176148											1.39323e+06	950602	172638	419568	1.68811e+06	1.06251e+06	170256	738273	3.01261	3.30963	1.17994	0.525248
positive-4532	156.01@0.61	156.01	0.61			-1.51656e+06	591783	-2.5627	0.0305513	0.0665267	-1.23064e+06	489498	-2.51409	0.0306966	0.0791449											4.39897e+06	2.81504e+06	3.16833e+06	3.81797e+06	4.73675e+06	2.82706e+06	3.22019e+06	3.42511e+06	0.473444	0.556753	-0.439652	-0.276849
negative-544	815.5@6.56	815.5	6.56			-1.51553e+06	651236	-2.32716	0.0449557	0.0895399																2.37798e+06	288000	396322	308152	1.68467e+06	1.02198e+06	169143	809612	2.58499	3.31615	-0.0975696	0.33607
negative-1566	815.5@9.47	815.5	9.47			-1.51412e+06	664950	-2.27704	0.048798	0.0953341																1.07007e+06	499968	248293	1.11316e+06	1.52242e+06	2.01256e+06	8299.14	2.01748e+06	2.10759	7.51919	-1.15476	-0.00351722
positive-3072	349.2@4.68	349.2	4.68			-1.51407e+06	672133	-2.25263	0.0507846	0.098209																1.0177e+06	378247	1.29495e+06	547245	2.27127e+06	468804	757201	501284	-0.34758	1.58475	-0.532858	-0.0966437
positive-2063	119.09@4.94	119.09	4.94			-1.51233e+06	545271	-2.77353	0.0216283	0.0507746																1.97992e+06	1.07119e+06	1.49023e+06	1.05017e+06	2.72282e+06	791882	1.2105e+06	1.08562e+06	0.409902	1.1695	0.0285877	-0.455161
positive-7248	119.09@4.96	119.09	4.96			-1.51233e+06	545271	-2.77353	0.0216283	0.0507746																1.68752e+06	796136	1.49023e+06	1.05017e+06	2.72282e+06	789390	1.2105e+06	1.08562e+06	0.17937	1.1695	-0.399536	-0.459709
positive-8164	415.1@3.5	415.1	3.5			-1.5103e+06	560456	-2.69476	0.0246038	0.0562429																2.82452e+06	1.08493e+06	35238.8	118775	1.60093e+06	95409.1	90630.8	122008	6.3247	4.14276	3.1913	-0.354773
negative-6509	869.35@3.01	869.35	3.01			-1.50843e+06	419619	-3.59477	0.00579544	0.0193397	-727633	174895	-4.16039	0.00194752	0.0108669	-477956	132508	-3.60699	0.00865884	0.035157						748228	501834	20594.9	146653	1.52509e+06	561219	16653.5	83263.1	5.18312	6.51692	1.7748	2.75281
negative-4102	197.12@5.1	197.12	5.1			-1.50066e+06	320378	-4.68403	0.00114567	0.00662518											301099	82863.9	3.63365	0.00835721	0.0408253	827507	106475	830341	407574	1.84851e+06	228609	347855	350365	-0.00493307	2.40981	-1.93655	-0.615979
positive-5703	376.31@5.61	376.31	5.61			-1.49804e+06	362034	-4.13786	0.00252969	0.0111112																1.04795e+06	154931	894193	390007	2.05864e+06	218408	560600	452045	0.228917	1.87665	-1.33188	-1.04944
negative-3593	961.26@2.11	961.26	2.11			-1.49486e+06	575851	-2.59591	0.0289317	0.063804																693688	548449	446955	632572	1.62746e+06	272480	132601	351949	0.634158	3.61745	-0.205874	-0.369215
negative-1470	683.47@7.49	683.47	7.49			-1.49289e+06	480099	-3.10954	0.0125282	0.0334728																710226	402645	311188	705098	1.60193e+06	782091	109042	332727	1.19049	3.87685	-0.808316	1.233
negative-4225	607.33@3.65	607.33	3.65			-1.49225e+06	362509	-4.11646	0.0026117	0.0113507	-737546	269627	-2.73543	0.0209969	0.0604085											990669	600998	253124	762160	1.72182e+06	226990	229571	405896	1.96856	2.90693	-0.342734	-0.838481
positive-5252	176.07@2.1	176.07	2.1			-1.49086e+06	631349	-2.36139	0.0425046	0.0857457	-647975	263094	-2.4629	0.0335094	0.0842691											1.05025e+06	522384	402279	740220	1.84899e+06	699414	358131	613814	1.38447	2.36818	-0.502844	0.188343
positive-5577	85.06@4.32	85.06	4.32			-1.49035e+06	429978	-3.4661	0.00709226	0.0221168																923384	228016	940834	1.01424e+06	1.9671e+06	401028	476758	537613	-0.027009	2.04474	-2.1532	-0.422864
positive-1482	339.11@2.68	339.11	2.68			-1.48923e+06	401067	-3.71317	0.00482126	0.0170685																1.42495e+06	2.62087e+06	1.06966e+06	2.18681e+06	2.22281e+06	3.21945e+06	733574	3.25609e+06	0.413753	1.59937	0.261217	-0.0163278
negative-4854	683.47@7.55	683.47	7.55			-1.48671e+06	480485	-3.09418	0.0128424	0.0341033																705863	402024	318065	704733	1.59691e+06	782091	110204	342307	1.15006	3.85703	-0.809798	1.19204
positive-2698	133.1@5.13	133.1	5.13			-1.4865e+06	627342	-2.36952	0.0419417	0.0849408																1.65522e+06	421923	1.64475e+06	817705	2.76651e+06	429956	1.28001e+06	660137	0.00915082	1.11191	-0.954599	-0.618576
positive-5648	239.18@4.95	239.18	4.95			-1.4849e+06	595016	-2.49557	0.0341091	0.0724511																2.2378e+06	1.11776e+06	1.20416e+06	920538	2.4049e+06	621905	920001	873406	0.89405	1.38627	0.280061	-0.489959
negative-2257	589.29@4.79	589.29	4.79			-1.48098e+06	621965	-2.38113	0.0411515	0.0837231																582696	83564.1	743106	363524	2.29644e+06	191007	815462	360561	-0.350824	1.49371	-2.1211	-0.916613
positive-2462	289.15@3.61	289.15	3.61			-1.47812e+06	405164	-3.6482	0.00533243	0.0182195																673726	991875	476962	1.18101e+06	1.94114e+06	838050	463024	1.14928e+06	0.498287	2.06775	-0.25179	-0.455627
negative-4336	431.19@2.59	431.19	2.59			-1.47694e+06	620670	-2.37958	0.0412558	0.083898	-838728	353325	-2.37381	0.0390226	0.0937224											1.07656e+06	362931	237829	339314	1.81619e+06	273120	339248	342267	2.17843	2.4205	0.0970749	-0.325584
negative-1610	803.31@3.33	803.31	3.33			-1.47419e+06	502501	-2.9337	0.0166565	0.0415495	-1.92978e+06	534763	-3.60866	0.00477874	0.0206293	-388938	83599.2	-4.65241	0.00233524	0.0135747						1.96292e+06	1.60707e+06	33140.1	36709.1	1.49923e+06	410354	25046.2	21416.1	5.88828	5.90349	5.45215	4.2601
positive-2259	135.08@4.96	135.08	4.96			-1.46945e+06	604570	-2.43057	0.0379472	0.0786603																2.3121e+06	1.07079e+06	1.29401e+06	838004	2.45396e+06	585871	984517	918148	0.837351	1.31763	0.353651	-0.648143
positive-740	169.05@0.6	169.05	0.6			-1.46531e+06	443648	-3.30286	0.00918793	0.0266501	-1.43212e+06	438213	-3.26809	0.00845752	0.031188											4712308	4.2177e+06	3.28019e+06	4.30457e+06	4.85253e+06	3.42934e+06	3.38722e+06	3.99076e+06	0.522655	0.518634	-0.0294125	-0.218735
positive-4233	177.13@5.07	177.13	5.07			-1.46453e+06	540353	-2.71032	0.0239849	0.0551616											341682	105902	3.2264	0.0145241	0.0576483	975041	276104	934794	617786	2.53226e+06	338481	1.06773e+06	423914	0.0608138	1.24588	-1.16189	-0.324698
positive-4963	158.06@3.98	158.06	3.98			-1.46301e+06	364651	-4.01208	0.00305429	0.0125779	-1.08936e+06	274257	-3.97203	0.00263467	0.0134696	-601401	202119	-2.97549	0.0206465	0.0668604						1.22071e+06	1.11752e+06	131352	429936	1.53224e+06	871841	69227.8	270440	3.21621	4.46815	1.37811	1.68876
positive-5331	387.13@2.11	387.13	2.11	negative-1347		-1.46148e+06	621943	-2.34986	0.0433149	0.0870862	-892067	241243	-3.6978	0.00412345	0.018565											1.55596e+06	675588	663893	1.46656e+06	1.76996e+06	788335	308478	1.54779e+06	1.22878	2.52047	-1.11822	-0.97333
negative-301	143@0.74	143	0.74			-1.45886e+06	472017	-3.0907	0.0129148	0.0342473																1.99444e+06	1.72638e+06	1.67716e+06	2.20573e+06	3.05949e+06	2.20614e+06	1.60063e+06	2.17598e+06	0.249962	0.934654	-0.353506	0.0198597
negative-1430	143@0.74	143	0.74			-1.45886e+06	472017	-3.0907	0.0129148	0.0342473																1.82931e+06	1.72638e+06	1.67716e+06	2.20573e+06	3.05949e+06	2.20614e+06	1.60063e+06	2.17598e+06	0.125277	0.934654	-0.353506	0.0198597
negative-4550	143@0.73	143	0.73			-1.45886e+06	472017	-3.0907	0.0129148	0.0342473																1.99444e+06	1.72638e+06	1.67716e+06	2.1364e+06	3.05949e+06	2.20614e+06	1.60063e+06	2.17598e+06	0.249962	0.934654	-0.307438	0.0198597
negative-1868	417.18@2.53	417.18	2.53			-1.45641e+06	389088	-3.74315	0.00460308	0.0165355	-480509	116104	-4.13861	0.00201629	0.0111616											566322	271769	85812.7	175786	1.55305e+06	275125	96642.4	219532	2.72236	4.00631	0.628561	0.325659
positive-8654	213.09@3.41	213.09	3.41			-1.45403e+06	633467	-2.29535	0.0473585	0.093204																798777	206819	136507	153326	1.50186e+06	210585	47828.2	155035	2.54882	4.97274	0.43176	0.441802
negative-3215	465.12@3.97	465.12	3.97			-1.45027e+06	379439	-3.82215	0.00407648	0.0152294	-1.80748e+06	428908	-4.21415	0.00178812	0.0102331	-836460	245673	-3.40477	0.0113684	0.0429023						1.96756e+06	1.88356e+06	160072	857040	1.52813e+06	1.35583e+06	77854.8	519372	3.61961	4.29484	1.13603	1.38434
positive-3040	179.06@3.86	179.06	3.86			-1.44908e+06	451185	-3.21172	0.0106295	0.0296273	-1.23577e+06	292388	-4.22646	0.00175358	0.010122	-812619	162211	-5.00964	0.00154838	0.0101198						1.37662e+06	1.55757e+06	140854	341543	1.52785e+06	984483	78768.4	171864	3.28886	4.27774	2.18916	2.5181
positive-10709	193.09@3.48	193.09	3.48			-1.44886e+06	609931	-2.37544	0.0415367	0.0843194	-378191	154380	-2.44974	0.0342728	0.0857336											677694	643359	299503	808504	1.77547e+06	589322	326611	795825	1.17806	2.44255	-0.329631	-0.433394
negative-1869	173.05@2.22	173.05	2.22			-1.44666e+06	435696	-3.32033	0.00893561	0.0260833	-1.3594e+06	366252	-3.71165	0.00403035	0.0182612											1.48019e+06	411465	120792	271296	1.53888e+06	250733	92224.2	177986	3.61518	4.06059	0.600902	0.494393
positive-4986	89.04@3.98	89.04	3.98			-1.43808e+06	376278	-3.82185	0.00407833	0.0152322	-1.12618e+06	271610	-4.14631	0.0019917	0.0110594	-550830	164943	-3.33952	0.0124278	0.0456681						1.24313e+06	1.23822e+06	116956	412334	1.48336e+06	776845	45276.8	226015	3.40995	5.03395	1.58638	1.78121
positive-7755	369.12@3.03	369.12	3.03			-1.4298e+06	536328	-2.6659	0.025795	0.0583992	-372607	123900	-3.00732	0.0131779	0.0428051											620630	2.03561e+06	248023	2.39367e+06	1.72793e+06	1.91634e+06	298127	2.24692e+06	1.32326	2.53504	-0.233764	-0.229601
negative-3364	815.5@6.53	815.5	6.53			-1.42772e+06	620902	-2.29942	0.0470438	0.0927708																2.33495e+06	278376	396771	299274	1.59686e+06	1.02205e+06	169143	809551	2.55701	3.23892	-0.104433	0.336266
positive-4952	263.14@2.18	263.14	2.18			-1.42615e+06	410105	-3.47753	0.00696566	0.0218497																993719	797186	370103	343550	1.80662e+06	396480	380467	412970	1.42491	2.24745	1.2144	-0.0587896
positive-6436	332.13@1.66	332.13	1.66			-1.42266e+06	581625	-2.44602	0.0369977	0.0771644	-508626	146027	-3.48311	0.00589052	0.0239954											877728	549416	369102	515948	1.72834e+06	1.96798e+06	305680	494066	1.24975	2.49929	0.0906744	1.99394
positive-10916	207.07@3.92	207.07	3.92			-1.42109e+06	613877	-2.31494	0.045864	0.0909651																933704	1.33955e+06	633380	1.93867e+06	2.07953e+06	1.23053e+06	658445	1.02543e+06	0.559894	1.65913	-0.53332	0.263044
positive-4959	177.13@5.11	177.13	5.11			-1.41873e+06	585173	-2.42446	0.0383291	0.0792946											392956	138814	2.83081	0.0253767	0.0818026	1.06304e+06	295524	1.34663e+06	688480	2.56039e+06	333033	1.14166e+06	482278	-0.341167	1.16523	-1.22014	-0.5342
positive-3104	179.11@2.82	179.11	2.82			-1.41102e+06	526267	-2.6812	0.0251567	0.0572434																1.93718e+06	591602	302195	479298	1.71978e+06	409493	308751	429614	2.68041	2.4777	0.303705	-0.069202
positive-3025	165.13@4.16	165.13	4.16			-1.40895e+06	492094	-2.86318	0.0186832	0.0453127																3.91164e+06	1.25092e+06	908507	818003	2.27217e+06	613136	863215	750819	2.10621	1.39628	0.612809	-0.292258
negative-2572	375.17@2.33	375.17	2.33			-1.40401e+06	419468	-3.34714	0.00856245	0.0253144	-870674	339212	-2.56675	0.0280464	0.0740642											1.10086e+06	599532	230186	621056	1.67646e+06	485793	272445	473712	2.25776	2.62138	-0.0508843	0.0363315
positive-5647	373.14@2.77	373.14	2.77			-1.39766e+06	413027	-3.38394	0.00807639	0.0243061	-992238	131403	-7.55109	1.94553e-05	0.000492915						-1.34403e+06	500677	-2.68443	0.0313374	0.093885	1.23659e+06	2.01023e+06	244352	666202	1.68512e+06	1.03911e+06	287457	605214	2.33933	2.55143	1.59333	0.779839
negative-6558	143@0.78	143	0.78			-1.39594e+06	527143	-2.64813	0.0265576	0.0597235																1.60777e+06	1.6884e+06	1.12662e+06	2128506	2.53196e+06	1.53888e+06	1.13601e+06	2.17598e+06	0.513061	1.15627	-0.33418	-0.499779
positive-9343	132.08@1.57	132.08	1.57			-1.38898e+06	367505	-3.77948	0.00435247	0.0159313																1.015e+06	730683	220554	186790	1.69542e+06	261426	306434	175352	2.20227	2.46799	1.96782	0.576143
positive-2937	175.11@2.84	175.11	2.84			-1.38559e+06	491924	-2.81667	0.0201564	0.048075																1.19539e+06	423353	693138	627568	1.8412e+06	469869	455610	498018	0.786269	2.01477	-0.56791	-0.0839401
negative-1778	591.17@3.13	591.17	3.13			-1.373e+06	232181	-5.91348	0.000225278	0.00234771	-830961	227744	-3.64867	0.00447213	0.0196621											1.16772e+06	514985	336764	401589	1.58547e+06	499639	212472	430874	1.79389	2.89956	0.35881	0.213618
negative-3599	739.21@2.41	739.21	2.41			-1.36854e+06	362916	-3.77095	0.00440997	0.0160625																736328	469186	411357	645757	1.57083e+06	197470	202288	350394	0.839956	2.95704	-0.46083	-0.827346
negative-2942	515.09@2.4	515.09	2.4			-1.36849e+06	162457	-8.42375	1.46215e-05	0.000431483	-878102	215444	-4.07578	0.00222939	0.011982											1.09835e+06	657497	220251	666574	1.57962e+06	723660	211130	785308	2.31812	2.90338	-0.0197787	-0.117945
negative-1554	293.12@2.13	293.12	2.13	positive-9932		-1.3638e+06	364459	-3.74197	0.00461143	0.0165506	-702923	247298	-2.84241	0.0174761	0.0526854											1.07082e+06	733968	367900	694810	1.76035e+06	853367	396557	956952	1.54133	2.15026	0.0790994	-0.16528
negative-4639	1065.38@3.25	1065.38	3.25			-1.36246e+06	538508	-2.53006	0.0322323	0.0693788	-684204	241863	-2.82889	0.017886	0.0536664											751048	183282	66844.1	65512.7	1.45918e+06	121579	96720.9	67088.6	3.49003	3.91518	1.48422	0.857756
negative-2571	413.15@3.44	413.15	3.44			-1.35788e+06	604886	-2.24485	0.0514338	0.0991156																1.39982e+06	468013	465914	1.02865e+06	1.72149e+06	354214	363613	557216	1.5871	2.24319	-1.13613	-0.653613
negative-2587	447.19@2.02	447.19	2.02			-1.35508e+06	603509	-2.24534	0.0513934	0.0990725	-775595	251267	-3.08674	0.0115077	0.0387741											1.09074e+06	602742	315141	689399	1.64758e+06	654811	292505	803494	1.79123	2.49382	-0.1938	-0.295208
positive-4555	231.04@0.6	231.04	0.6			-1.35508e+06	432562	-3.13268	0.0120695	0.0325382	-1.05749e+06	338934	-3.12003	0.0108734	0.0371889											2.7256e+06	2.4138e+06	1.66812e+06	3.01517e+06	3.18596e+06	2.70973e+06	1.83088e+06	2.67639e+06	0.708355	0.79919	-0.320937	0.0178629
positive-10907	231.04@0.6	231.04	0.6			-1.35508e+06	432562	-3.13268	0.0120695	0.0325382	-1.05749e+06	338934	-3.12003	0.0108734	0.0371889											2.7256e+06	2.4138e+06	1.66812e+06	3.01517e+06	3.18596e+06	2.70973e+06	1.83088e+06	2.67639e+06	0.708355	0.79919	-0.320937	0.0178629
positive-9105	413.09@3.36	413.09	3.36			-1.35485e+06	541124	-2.50377	0.0336531	0.0717235																2.17568e+06	405016	104642	123723	1.54747e+06	180280	192618	129943	4.37794	3.0061	1.71086	0.472362
positive-10216	211.13@5.7	211.13	5.7			-1.35297e+06	343539	-3.93832	0.00341466	0.0135218											371882	126467	2.94054	0.0216965	0.0742243	1.12877e+06	167515	1.07145e+06	539397	1.87314e+06	273777	520170	411940	0.0751896	1.8484	-1.68706	-0.589431
negative-1458	355.1@1.87	355.1	1.87			-1.35292e+06	307887	-4.39421	0.00173491	0.00866006	-965558	220338	-4.38217	0.00137274	0.00862156											1.12734e+06	1.35613e+06	161781	772964	1.69515e+06	1.61423e+06	342231	2.03912e+06	2.80081	2.30837	0.811019	-0.337104
negative-1649	403.16@2.43	403.16	2.43	positive-4809		-1.34232e+06	223557	-6.00437	0.000201418	0.00217266	-1.05925e+06	355880	-2.97644	0.0138921	0.0444935	-250920	57942.3	-4.33052	0.00343565	0.0178318						1.2719e+06	513965	212649	345319	1.51795e+06	534604	175631	283683	2.58044	3.11151	0.573738	0.914189
positive-4475	131.09@2.57	131.09	2.57			-1.34142e+06	303866	-4.4145	0.00168455	0.00850862																1.27427e+06	399614	241647	391265	1.59131e+06	365844	249886	365473	2.39869	2.67087	0.0304612	0.0014671
positive-6701	209.15@3.56	209.15	3.56			-1.34003e+06	502959	-2.66429	0.0258634	0.0584976																2.59498e+06	850575	174790	271823	1.46725e+06	627226	127221	244677	3.89203	3.5277	1.64577	1.35811
negative-6431	173.01@1.61	173.01	1.61			-1.3399e+06	444784	-3.01246	0.0146572	0.037725	-794356	255284	-3.11166	0.0110295	0.037536											1.12433e+06	689552	329972	846426	1.63958e+06	676563	299680	575556	1.76865	2.45183	-0.295724	0.233269
negative-3140	789.22@2.25	789.22	2.25			-1.33397e+06	490974	-2.71698	0.023725	0.0546645																325079	227655	220823	144912	1.71549e+06	295159	381524	144778	0.5579	2.16878	0.65167	1.02765
negative-5439	145.06@0.67	145.06	0.67			-1.33134e+06	428701	-3.10553	0.0126095	0.0336278	-2.0072e+06	593589	-3.38146	0.0069854	0.02706											2.73795e+06	5.09678e+06	730749	2.06922e+06	1.97791e+06	2.36574e+06	646564	1.41453e+06	1.90565	1.61311	1.3005	0.741963
negative-4929	683.47@6.86	683.47	6.86			-1.32964e+06	438551	-3.0319	0.0142029	0.0368124																985950	343988	327294	666232	1.44039e+06	696128	110750	525478	1.59093	3.70108	-0.953665	0.405723
positive-5713	417.12@3.29	417.12	3.29			-1.32949e+06	458556	-2.89931	0.0176153	0.0434164																1.34938e+06	925865	320958	359165	1.50484e+06	483407	175351	386840	2.07184	3.1013	1.36616	0.321501
negative-770	383.11@3.88	383.11	3.88			-1.32778e+06	467041	-2.84296	0.0193098	0.0465149	-1.52016e+06	449811	-3.37955	0.00700797	0.0271004											1.83289e+06	6.60575e+06	312733	1.07076e+06	1.46018e+06	4.14809e+06	132405	613558	2.55112	3.46312	2.62509	2.75718
negative-885	377.18@2.8	377.18	2.8			-1.32564e+06	448759	-2.95402	0.0161154	0.0404453	-663648	267462	-2.48128	0.0324716	0.0823454											1.19759e+06	1.20344e+06	533941	769116	1.8505e+06	1.0878e+06	524859	787863	1.16538	1.81791	0.645896	0.465393
positive-6795	149.13@2.73	149.13	2.73			-1.32399e+06	297064	-4.45693	0.00158426	0.00816776	-477511	167632	-2.84857	0.0172925	0.0523156											658159	363518	180648	344460	1.51823e+06	374495	194238	364273	1.86525	2.96649	0.0776869	0.0399286
positive-1828	186.06@1.95	186.06	1.95			-1.32146e+06	557205	-2.37158	0.0418003	0.0847137																1.1348e+06	970504	1.13045e+06	1.46345e+06	1.95242e+06	1.06252e+06	630964	1.23612e+06	0.00553499	1.62964	-0.592566	-0.218328
positive-9993	207.14@2.17	207.14	2.17			-1.32077e+06	317613	-4.15843	0.00245341	0.010891	-720337	248131	-2.90306	0.015751	0.0487625											1.0265e+06	771623	306165	1.65284e+06	1.66807e+06	791258	347301	680772	1.74536	2.26392	-1.09898	0.216976
positive-8900	548.19@1.55	548.19	1.55			-1.31891e+06	562116	-2.34633	0.043566	0.0874567	-1.41457e+06	454489	-3.11245	0.0110146	0.0375085	-91348.6	27269.3	-3.34987	0.0122529	0.0451816						1.41741e+06	201277	2838.8	20141.2	1.33173e+06	91348.6	12819.1	0	8.96376	6.69886	3.32097	Inf
positive-7891	643.42@5.11	643.42	5.11			-1.3173e+06	501025	-2.62922	0.0273939	0.0611835											509040	169813	2.99765	0.0200084	0.0705128	979102	32090.9	1.42799e+06	541131	2.19155e+06	187736	874250	286449	-0.544454	1.32584	-4.07574	-0.609574
positive-8700	369.1@2.88	369.1	2.88			-1.31667e+06	129529	-10.1651	3.1219e-06	0.000165901	-1.25635e+06	465143	-2.70099	0.0222755	0.0628621	-75956.5	26215.1	-2.89744	0.0230701	0.0722347						1.29561e+06	207605	39261.4	61367	1.35119e+06	113060	34519.1	37103.5	5.04437	5.29069	1.7583	1.60746
positive-1743	102.06@0.96	102.06	0.96			-1.31446e+06	542081	-2.42483	0.0383058	0.079254	-680351	286351	-2.37593	0.0388816	0.0934916											1.7157e+06	1.65165e+06	1.03535e+06	1.02906e+06	2.2829e+06	1.25044e+06	968449	1.02638e+06	0.728682	1.23712	0.682579	0.284882
negative-2187	693.28@2.81	693.28	2.81			-1.31445e+06	451886	-2.90881	0.0173448	0.0428883																778239	500902	431160	597216	1.63209e+06	460757	317645	563365	0.851991	2.36124	-0.253725	-0.290064
positive-7668	199.13@5.09	199.13	5.09			-1.31405e+06	360237	-3.64773	0.00533631	0.0182305											314812	76433.2	4.11878	0.00446639	0.028014	760523	98960.9	1.02935e+06	413773	2.0392e+06	288040	725156	332262	-0.436666	1.49164	-2.06391	-0.206052
positive-7896	135.12@4.96	135.12	4.96			-1.31387e+06	561919	-2.33818	0.0441514	0.0883694																908468	329385	1.42693e+06	746072	2.36953e+06	373515	1.05566e+06	632628	-0.651412	1.16646	-1.17954	-0.76019
positive-5586	243.16@3.47	243.16	3.47			-1.31308e+06	526849	-2.49232	0.034291	0.0727554																1.10446e+06	278921	1.06706e+06	828913	2.01572e+06	779442	702640	630571	0.0496994	1.52044	-1.57137	0.305782
negative-1946	413.09@3.5	413.09	3.5			-1.31162e+06	550585	-2.38223	0.0410773	0.083603																2.19382e+06	954683	21121.7	102155	1.36951e+06	104474	57891.9	85677	6.69858	4.56416	3.22426	0.286161
positive-2656	109.1@4.31	109.1	4.31			-1.30767e+06	306342	-4.26867	0.0020844	0.00975751																1.20553e+06	516839	987237	966382	1.96517e+06	568881	657503	631417	0.288195	1.57959	-0.90288	-0.150465
negative-3714	175.11@2.69	175.11	2.69			-1.29838e+06	344387	-3.77012	0.00441564	0.0160768	-728218	218481	-3.3331	0.00757813	0.0287228											799402	531524	71183.3	453515	1.40711e+06	521316	108727	441875	3.48931	3.69394	0.228986	0.238521
positive-8668	591.34@3.63	591.34	3.63			-1.29805e+06	271726	-4.77705	0.00100541	0.00608898	-659552	222413	-2.96544	0.0141557	0.0451117											891042	620200	231490	854679	1.5313e+06	343144	233250	413484	1.94454	2.71481	-0.462648	-0.269017
positive-5173	345.1@4.72	345.1	4.72	negative-1168		-1.29719e+06	521082	-2.48942	0.0344551	0.0730472	-1.37713e+06	447425	-3.0779	0.0116825	0.0392378											1.91308e+06	5.7173e+06	535949	2.98541e+06	1.57095e+06	3.9828e+06	273759	1.96434e+06	1.83573	2.52066	0.937403	1.01974
negative-3089	537.16@2.33	537.16	2.33			-1.29672e+06	506978	-2.55774	0.0308011	0.0669539	-766562	218711	-3.50491	0.00567973	0.0233725											885111	1.52613e+06	118550	656703	1.40612e+06	1.86183e+06	109407	1.36733e+06	2.90037	3.68394	1.21657	0.445357
positive-2525	211.1@2.39	211.1	2.39			-1.29139e+06	574509	-2.24782	0.051185	0.0987853											580176	195726	2.96422	0.0209789	0.0726939	1.10567e+06	844039	582709	1.42421e+06	1.63792e+06	486751	346521	822471	0.92407	2.24085	-0.754786	-0.756782
negative-4054	753.36@4	753.36	4			-1.29126e+06	538496	-2.3979	0.0400353	0.0820128																386071	77981.5	411566	137537	1.60724e+06	93721	315979	116588	-0.0922576	2.34669	-0.818615	-0.314974
negative-1210	369@1.04	369	1.04			-1.28989e+06	409097	-3.15302	0.0116807	0.0317613																1.61676e+06	811664	563538	883272	1.8669e+06	693587	577005	760912	1.52052	1.69399	-0.121974	-0.133653
negative-4840	369@1.04	369	1.04			-1.28989e+06	409097	-3.15302	0.0116807	0.0317613																1.61676e+06	811664	563538	883272	1.8669e+06	693587	577005	760912	1.52052	1.69399	-0.121974	-0.133653
negative-4424	387.2@2.58	387.2	2.58			-1.28033e+06	212870	-6.01463	0.000198901	0.00214996	-615529	154352	-3.98782	0.00256832	0.0132463											761144	177633	145615	151584	1.38976e+06	201803	109424	124400	2.38601	3.66684	0.228783	0.697959
negative-5050	173.01@2.54	173.01	2.54			-1.27982e+06	469676	-2.72489	0.0234196	0.0541107	-766912	297980	-2.5737	0.0277143	0.0734341											998499	587646	231588	701832	1.46563e+06	577959	185811	409791	2.1082	2.97961	-0.256179	0.496079
negative-3848	529.14@3.11	529.14	3.11			-1.27837e+06	344678	-3.70887	0.00485346	0.0171379	-1.28554e+06	353136	-3.64035	0.00453414	0.0198384											1.34413e+06	276865	58591.1	132861	1.38991e+06	216111	111540	185581	4.51985	3.63936	1.05926	0.219718
positive-7355	401.12@2.79	401.12	2.79			-1.27755e+06	477875	-2.6734	0.0254801	0.0578403																1.32539e+06	176924	54186.9	90418.6	1.33299e+06	71378.3	55440.8	79077.2	4.61233	4.58758	0.968434	-0.147776
negative-5592	477.23@5.04	477.23	5.04			-1.27611e+06	568646	-2.24412	0.0514956	0.0992																419664	35050.2	457292	96817	1.38505e+06	56446	108942	177850	-0.12388	3.66831	-1.46584	-1.65572
positive-5610	81.07@4.33	81.07	4.33			-1.2719e+06	322270	-3.94668	0.00337162	0.0134277																776201	217446	795697	836729	1.68834e+06	356575	416444	420234	-0.0357892	2.01941	-1.9441	-0.236986
positive-2097	181.09@2.73	181.09	2.73			-1.27162e+06	388393	-3.27406	0.00962007	0.0275716																1.04287e+06	1.00266e+06	800992	1.33816e+06	2.02876e+06	879147	757142	1.08314e+06	0.380695	1.42197	-0.416425	-0.301042
positive-2442	453.09@3.87	453.09	3.87			-1.27136e+06	234110	-5.43063	0.000416029	0.00346468	-1.08472e+06	236898	-4.57887	0.00101239	0.00697371	-861199	139725	-6.16355	0.000461379	0.00425574	-932173	293542	-3.1756	0.0155857	0.0602239	1.31822e+06	1.48105e+06	233493	548880	1.41214e+06	1.16953e+06	140775	308328	2.49713	3.32642	1.43206	1.92339
negative-2569	413.22@2.99	413.22	2.99			-1.26946e+06	523838	-2.42338	0.0383975	0.0793838	-1.45594e+06	488365	-2.98125	0.0137781	0.0442214											1.90039e+06	1.22721e+06	444453	824420	1.55523e+06	506150	285775	555663	2.0962	2.44418	0.57393	-0.134644
positive-10156	105.07@5.11	105.07	5.11			-1.26574e+06	435092	-2.90914	0.0173355	0.0428767																1.42472e+06	535430	1.57682e+06	800629	2.39524e+06	590946	1.1295e+06	887902	-0.14634	1.08449	-0.580438	-0.587375
negative-1264	475.22@2.58	475.22	2.58			-1.26571e+06	289619	-4.37025	0.00179645	0.00886573	-1.10437e+06	350898	-3.14725	0.0103813	0.0359991											1.4999e+06	1.59579e+06	395537	1.90567e+06	1.64125e+06	1.16102e+06	375539	1.35428e+06	1.92298	2.12776	-0.256026	-0.222126
positive-3321	175.15@3.76	175.15	3.76			-1.26425e+06	421245	-3.00122	0.0149269	0.038213																1.95086e+06	618871	274980	439733	1.54185e+06	480818	277602	607826	2.82671	2.47357	0.493011	-0.338169
positive-3190	205.12@2.76	205.12	2.76			-1.25911e+06	268863	-4.68308	0.00114721	0.00663269	-467685	171793	-2.72237	0.0214727	0.0613213											647257	365892	179572	343246	1.43168e+06	335449	172572	363962	1.84977	3.05244	0.0921727	-0.117696
positive-6810	411.2@2.58	411.2	2.58			-1.25889e+06	367203	-3.42832	0.00752819	0.0230829	-500358	167527	-2.98673	0.0136496	0.0438809											891044	433178	390686	319363	1.51181e+06	343604	252915	418531	1.18949	2.57955	0.439763	-0.284587
positive-3090	161.1@4.32	161.1	4.32			-1.24889e+06	488070	-2.55883	0.0307461	0.0668767																1.4806e+06	650153	907989	449177	1.82194e+06	433782	573055	482684	0.705436	1.66873	0.533496	-0.15411
negative-4367	605.15@3.15	605.15	3.15			-1.24584e+06	397664	-3.1329	0.0120653	0.0325382	-1.43057e+06	473459	-3.02152	0.0128621	0.0420679											1.48129e+06	310520	50720.8	134786	1.34915e+06	201967	103308	163815	4.86813	3.70702	1.20401	0.302054
negative-2608	605.32@3.65	605.32	3.65			-1.24276e+06	390674	-3.18108	0.0111655	0.0307131	-553511	219291	-2.52409	0.0301752	0.0781895											789481	509253	235970	678279	1.45338e+06	208847	210619	381609	1.7423	2.78671	-0.413497	-0.869648
positive-3243	433.18@2.23	433.18	2.23			-1.23983e+06	550682	-2.25144	0.050883	0.098351																1.32874e+06	652803	460071	407721	2.36913e+06	1.02569e+06	1.1293e+06	433919	1.53013	1.06893	0.679067	1.2411
positive-6433	146.06@2.93	146.06	2.93			-1.23922e+06	531318	-2.33235	0.0445753	0.0890025																4.86314e+06	322034	179997	172227	1.40182e+06	2.0613e+06	162597	150041	4.75584	3.10792	0.902903	3.78013
positive-4254	123.08@3.1	123.08	3.1			-1.23699e+06	389992	-3.17182	0.0113327	0.0310188																1.51201e+06	752854	557143	668729	1.77411e+06	591782	537120	594821	1.44035	1.72378	0.170949	-0.00738929
negative-7216	387.12@1.24	387.12	1.24			-1.23654e+06	473009	-2.6142	0.0280766	0.0623738																505627	628554	456487	1.01223e+06	1.5681e+06	570939	331561	888767	0.147497	2.24168	-0.687433	-0.638469
positive-7117	323.15@3.57	323.15	3.57			-1.23524e+06	339575	-3.6376	0.00542112	0.0184445																1.43987e+06	800777	54669.7	66193.1	1.29203e+06	136653	56790.3	56251	4.71905	4.50785	3.59665	1.28057
positive-7127	286.14@1.4	286.14	1.4			-1.23429e+06	368099	-3.35315	0.00848102	0.0251506																1.35632e+06	802804	58430.3	62961.8	1.27223e+06	192987	37935.7	44785.5	4.53684	5.06765	3.6725	2.1074
positive-7497	209.08@3.28	209.08	3.28			-1.23338e+06	521865	-2.3634	0.0423644	0.0855447																946476	1.11365e+06	618325	1.49966e+06	1.73515e+06	949259	501772	1.20938e+06	0.614201	1.78996	-0.429339	-0.349392
positive-5046	325.09@3.39	325.09	3.39			-1.23044e+06	263615	-4.66757	0.00117261	0.00672551	-713807	215700	-3.30925	0.00788924	0.0296119											749572	282066	35765.7	79990.8	1.27763e+06	337387	47189	263348	4.38942	4.75888	1.81812	0.357437
positive-8243	149.13@2.62	149.13	2.62			-1.21766e+06	283033	-4.30219	0.00198428	0.00944998	-456439	132621	-3.44169	0.0063135	0.0252194											664508	329383	208069	332450	1.41096e+06	346962	193300	347069	1.67522	2.86776	-0.0133723	-0.000446985
positive-5358	135.08@2.74	135.08	2.74			-1.21456e+06	293185	-4.14264	0.00251174	0.0110607	-458483	171671	-2.67071	0.0234641	0.0653103											702724	416032	244242	360121	1.4262e+06	353597	211640	435555	1.52465	2.75249	0.208214	-0.300748
positive-5520	240.95@0.6	240.95	0.6			-1.21339e+06	306682	-3.95653	0.0033217	0.0132915	-843296	272711	-3.09227	0.0113998	0.0384892											1.89439e+06	2.1521e+06	1.05109e+06	1.96687e+06	2.14711e+06	2.09907e+06	933712	2.18157e+06	0.849844	1.20134	0.129844	-0.0556184
positive-11638	240.95@0.6	240.95	0.6			-1.21339e+06	306682	-3.95653	0.0033217	0.0132915	-843296	272711	-3.09227	0.0113998	0.0384892											1.89439e+06	2.1521e+06	1.05109e+06	1.96687e+06	2.14711e+06	2.09907e+06	933712	2.18157e+06	0.849844	1.20134	0.129844	-0.0556184
positive-8688	98.98@0.84	98.98	0.84			-1.20832e+06	313670	-3.8522	0.00389318	0.0147879	-577952	236628	-2.44245	0.034703	0.0864238											577952	461373	0	0	1.20832e+06	0	0	0	Inf	Inf	Inf
positive-3362	173.13@2.07	173.13	2.07			-1.19958e+06	492976	-2.43334	0.037775	0.0784096	-599990	214108	-2.80228	0.0187212	0.0556081											823014	792005	223024	1667781	1.42106e+06	1.04839e+06	221484	940441	1.88372	2.6817	-1.07435	0.156772
positive-11685	132.1@1.1	132.1	1.1	negative-288		-1.19949e+06	512576	-2.34013	0.044011	0.0881439	-739560	266708	-2.77291	0.0196886	0.0576407	-308600	107334	-2.87513	0.0238167	0.0740106						765499	580641	25939.6	11008.8	1.23363e+06	467048	34132.1	158447	4.88317	5.17563	5.72091	1.55957
negative-2600	755.28@2.68	755.28	2.68			-1.19406e+06	353434	-3.37847	0.00814677	0.024459	-576971	188747	-3.05684	0.0121095	0.0402939											698474	922652	121503	553023	1.30359e+06	761128	109526	585593	2.52321	3.57315	0.738447	0.37824
negative-518	815.5@6.32	815.5	6.32	positive-8495		-1.19388e+06	524741	-2.27518	0.0489467	0.0955289																2.01632e+06	253428	362850	150940	1.37462e+06	934469	180740	567414	2.47428	2.92705	0.7476	0.719746
negative-568	187.1@3.04	187.1	3.04			-1.18676e+06	522986	-2.26921	0.0494268	0.0963155																2.36732e+06	1.18941e+06	1.03665e+06	1.1188e+06	2.15416e+06	872548	967399	965322	1.19133	1.15494	0.0883003	-0.145775
positive-3041	169.12@3.01	169.12	3.01			-1.18531e+06	411361	-2.88143	0.0181357	0.0443489																2.64327e+06	800917	469418	419681	1.59544e+06	320545	410133	481519	2.49338	1.95979	0.93236	-0.587065
positive-4464	193.09@3.6	193.09	3.6			-1.18047e+06	493990	-2.38966	0.04058	0.0828733	-339863	142111	-2.39153	0.0378594	0.091813											597887	547395	258024	744225	1.48106e+06	511218	300592	738263	1.21237	2.30075	-0.443157	-0.530196
negative-4935	683.47@6.82	683.47	6.82			-1.17862e+06	431751	-2.72986	0.02323	0.053745																923309	343848	264317	653283	1.27437e+06	678317	95751.6	333640	1.80454	3.73434	-0.925939	1.02367
positive-11554	118.08@0.91	118.08	0.91	negative-172		-1.17746e+06	402079	-2.92844	0.0167995	0.0418335																360198	120711	280928	502277	1.34632e+06	272752	168854	207844	0.358592	2.99517	-2.05693	0.392087
positive-3277	227.13@2.49	227.13	2.49			-1.17672e+06	365992	-3.21514	0.0105714	0.0295251																3.75161e+06	333626	412280	236169	1.42923e+06	204395	252515	380057	3.18582	2.5008	0.498412	-0.89486
negative-4512	491.24@5.21	491.24	5.21			-1.17214e+06	439724	-2.66562	0.025807	0.058411	-248451	78957.4	-3.14664	0.0103921	0.0360273											353820	23300.5	105369	45829.2	1.29871e+06	34008.2	126570	97050.5	1.74756	3.35907	-0.975906	-1.51285
positive-7278	220.1@2.79	220.1	2.79			-1.16975e+06	334276	-3.49936	0.00673031	0.0213446						-23058.4	6327.4	-3.64422	0.0082408	0.0339251						2.15397e+06	230965	45384.1	38083.5	1.21505e+06	63355	45300.9	40296.6	5.56867	4.74533	2.60043	0.652802
positive-4817	339.11@2.39	339.11	2.39	negative-1135		-1.16846e+06	433168	-2.69748	0.0244945	0.0560569	-551624	169230	-3.25961	0.00857982	0.0315148											721783	1.48382e+06	170158	824598	1.36499e+06	1.09456e+06	196527	1.09168e+06	2.08469	2.79609	0.847556	0.00380484
positive-5603	765.47@7.38	765.47	7.38			-1.16788e+06	492620	-2.37075	0.0418572	0.0847946																834126	721535	263951	951980	1.39654e+06	862290	228659	626701	1.65999	2.61059	-0.399863	0.460397
positive-2946	339.11@2.46	339.11	2.46			-1.16715e+06	433121	-2.69475	0.0246045	0.0562429	-551624	169230	-3.25961	0.00857982	0.0315148											721783	901640	170158	689107	1.36499e+06	932029	197837	856029	2.08469	2.7865	0.387825	0.122717
negative-1407	116.93@3.91	116.93	3.91	positive-1012		-1.16553e+06	431626	-2.70034	0.0243803	0.055856	-1.17576e+06	405772	-2.89759	0.0158992	0.0490704	-1.23677e+06	351988	-3.51368	0.00981066	0.0384463	-1.89091e+06	686659	-2.75378	0.0283492	0.0875769	3.46442e+06	4.40583e+06	2.28866e+06	2.51493e+06	3.23764e+06	3.61465e+06	2.07211e+06	2.37788e+06	0.598111	0.643845	0.808898	0.604181
negative-519	441.14@2.3	441.14	2.3			-1.16311e+06	437832	-2.65651	0.0261951	0.0590824	-945768	267169	-3.53996	0.00535711	0.0223803											1.28241e+06	1.5066e+06	336643	719108	1.49656e+06	863324	333458	502455	1.92957	2.16608	1.06702	0.780907
positive-6948	163.11@4.36	163.11	4.36			-1.16082e+06	405676	-2.86146	0.0187359	0.045417																2.61067e+06	523483	490953	351877	1.62724e+06	275357	466414	327207	2.41076	1.80274	0.573072	-0.248902
negative-3367	835.34@3.67	835.34	3.67			-1.15932e+06	206939	-5.60223	0.000333322	0.00302134	-1.58277e+06	464167	-3.40992	0.0066592	0.0261755	-237852	43801.4	-5.43025	0.000976357	0.00717911						1.60311e+06	1.16792e+06	20341.9	22899.1	1.17322e+06	250132	13903.5	12279.2	6.30028	6.39888	5.67251	4.3484
positive-7133	404.18@3.55	404.18	3.55			-1.15907e+06	269892	-4.29459	0.00200653	0.00951544						-100591	29181	-3.44713	0.0107329	0.0411833						1.33292e+06	671361	7618.76	9681.02	1.17272e+06	100591	13643	0	7.45082	6.42556	6.11579	Inf
negative-1466	164.07@1.52	164.07	1.52			-1.15657e+06	292666	-3.95183	0.0033454	0.0133534	-2.135e+06	707153	-3.01916	0.0129141	0.0421676	-726560	187760	-3.86963	0.00613465	0.0272508						2.18829e+06	2.70947e+06	53289.4	115534	1.20332e+06	900225	46753	173665	5.35981	4.68582	4.55161	2.37398
negative-1487	406.17@2.18	406.17	2.18			-1.15365e+06	298704	-3.86217	0.00383432	0.014621	-1.0093e+06	384174	-2.62719	0.025284	0.0688956											1.12102e+06	3.58215e+06	111719	236148	1.24313e+06	583987	89476.9	331459	3.32686	3.79631	3.92306	0.817107
negative-4886	683.47@7.24	683.47	7.24			-1.14818e+06	372209	-3.08478	0.0130388	0.0345081																695830	361501	298345	665326	1.25528e+06	713334	107091	256647	1.22175	3.5511	-0.880061	1.47479
negative-2266	329.09@1.12	329.09	1.12			-1.14743e+06	454593	-2.52408	0.0325499	0.069909	-453813	139460	-3.25407	0.00866069	0.0316852											643082	367208	189268	345830	1.3496e+06	340536	202170	321768	1.76457	2.73889	0.0865313	0.0817865
negative-3106	683.47@6.79	683.47	6.79			-1.14735e+06	439209	-2.61231	0.0281639	0.0625121																861055	333824	256198	653283	1.2451e+06	658648	97747.5	332399	1.74885	3.67105	-0.96862	0.986589
negative-3373	193.05@2.38	193.05	2.38			-1.14731e+06	244725	-4.68816	0.00113901	0.00660066	-776689	179804	-4.31964	0.00151397	0.00919016											941975	634019	165286	525875	1.27367e+06	393061	126353	327150	2.51073	3.33345	0.269806	0.264804
negative-6224	181.07@0.67	181.07	0.67			-1.14507e+06	401311	-2.85333	0.0189858	0.0458765	-1.38294e+06	490351	-2.82029	0.0181515	0.0543221											1.73814e+06	993744	355206	695006	1.79328e+06	574082	648209	642691	2.29082	1.46807	0.51585	-0.162868
positive-7238	149.13@3.64	149.13	3.64			-1.14327e+06	498134	-2.29511	0.0473771	0.0932139																893265	374183	377711	407898	1.49573e+06	390739	352455	478667	1.24181	2.08534	-0.124467	-0.292817
negative-2089	307.14@2.58	307.14	2.58	positive-7572		-1.14097e+06	424698	-2.68655	0.0249372	0.0568521																761378	857147	727066	870999	1.63787e+06	617426	496899	951571	0.0665272	1.7208	-0.0231296	-0.624045
positive-3334	241.14@2.75	241.14	2.75			-1.14035e+06	338204	-3.37177	0.00823377	0.0246204	-401902	110781	-3.6279	0.00462868	0.0201598											497078	182081	95175.8	151577	1.26151e+06	211455	121163	200756	2.38481	3.38013	0.264532	0.0749063
positive-2388	201.16@3.26	201.16	3.26			-1.14027e+06	441466	-2.58292	0.0295549	0.0648735	-398295	155731	-2.55758	0.0284913	0.0749362											746998	757382	348703	705238	1.50637e+06	750337	366096	821763	1.09911	2.04078	0.102911	-0.131183
negative-4303	575.64@3.87	575.64	3.87			-1.13856e+06	476345	-2.3902	0.0405439	0.082812																1.35485e+06	379981	15247	75230.6	1.1891e+06	128383	50535.1	74662.6	6.47346	4.55644	2.33654	0.782
positive-10242	207.07@3.98	207.07	3.98			-1.13813e+06	326039	-3.49077	0.00682183	0.0215352																995229	1.30932e+06	681145	1.76236e+06	1.76147e+06	1.14141e+06	623344	1.53317e+06	0.547066	1.49868	-0.428693	-0.425698
positive-7200	394.16@4.02	394.16	4.02			-1.13796e+06	335167	-3.39521	0.00793332	0.023978	-1.27709e+06	418446	-3.05198	0.0122104	0.0404909											1.31108e+06	456261	33994.5	82498.3	1.17568e+06	95757.2	37715	15403.6	5.26931	4.96221	2.46742	2.63611
negative-4873	683.47@7.21	683.47	7.21			-1.13602e+06	350198	-3.24394	0.0100948	0.0285363																710956	361561	298345	665326	1.2495e+06	713334	113476	254624	1.25278	3.46089	-0.879821	1.48621
negative-3719	405.14@4.88	405.14	4.88			-1.13518e+06	251555	-4.51265	0.00146213	0.00777072																508171	54198.4	361645	245871	1.40078e+06	153253	265598	292828	0.490739	2.39891	-2.18158	-0.93414
positive-5683	356.24@5.48	356.24	5.48			-1.13277e+06	502526	-2.25415	0.0506583	0.0980477																441742	87899.5	486825	433205	1.6329e+06	217750	500125	608773	-0.1402	1.70707	-2.30112	-1.48323
positive-9481	645.29@3.55	645.29	3.55			-1.13215e+06	295862	-3.82662	0.00404861	0.0151583																1.27811e+06	730923	0	15327.1	1.13715e+06	98705.9	4998.66	6123.42	Inf	7.82967	5.57556	4.01073
negative-1842	413.09@3.69	413.09	3.69			-1.13008e+06	444326	-2.54336	0.0315365	0.0682017																1.13041e+06	811032	42473.7	157652	1.30456e+06	190639	174473	219282	4.73413	2.90248	2.36302	-0.201943
positive-5719	351.25@5.11	351.25	5.11			-1.12959e+06	185054	-6.10411	0.000178353	0.00198786																822875	169655	612597	320817	1.46024e+06	205586	330649	183769	0.425736	2.14283	-0.919146	0.161852
positive-4871	593.35@4.09	593.35	4.09			-1.12664e+06	459108	-2.45397	0.0365184	0.0763726																829690	369612	413335	407359	1.5527e+06	360176	426065	416177	1.00526	1.86563	-0.140286	-0.208495
positive-6897	418.17@2.32	418.17	2.32			-1.12441e+06	359592	-3.12691	0.0121822	0.0327521	-880720	292753	-3.00841	0.0131533	0.0427505						-597389	150303	-3.97456	0.005361	0.031438	1.04242e+06	832519	161699	235130	1.26649e+06	646142	142081	170966	2.68856	3.15605	1.82402	1.91814
positive-7017	295.23@5.07	295.23	5.07			-1.12364e+06	485393	-2.31491	0.0458666	0.0909651																2.73908e+06	1.03922e+06	933876	611683	1.54255e+06	405684	418908	416175	1.55239	1.88061	0.764647	-0.0368347
positive-6564	301.07@3.77	301.07	3.77			-1.12284e+06	342096	-3.28222	0.00949548	0.0273143																1.57143e+06	661326	759159	567422	1.43275e+06	617062	309912	726361	1.0496	2.20885	0.220939	-0.235273
positive-5521	189.13@2.19	189.13	2.19			-1.12208e+06	374024	-3.00003	0.0149556	0.0382616																842821	1.40406e+06	328434	1.38249e+06	1.34604e+06	997180	223953	861425	1.35962	2.58745	0.0223348	0.211129
negative-4891	683.47@7.15	683.47	7.15			-1.11532e+06	343384	-3.24804	0.0100288	0.0284053																738080	365207	315686	664081	1.2281e+06	749170	112773	270842	1.22529	3.44493	-0.862646	1.46784
negative-1506	683.47@7.22	683.47	7.22			-1.11392e+06	335598	-3.31922	0.0089514	0.0261018																710956	361561	298345	665326	1.22531e+06	713334	111389	254624	1.25278	3.45948	-0.879821	1.48621
negative-3812	117.06@1.54	117.06	1.54			-1.11392e+06	456820	-2.43842	0.0374614	0.0778705	-999112	366973	-2.72258	0.0214652	0.0613061	-94203.1	17837.9	-5.28107	0.00114672	0.00809383						1.03617e+06	319052	37058.9	66512.9	1.16145e+06	144287	47527.8	50083.9	4.8053	4.61101	2.26209	1.52652
positive-6977	911.27@3.98	911.27	3.98			-1.11383e+06	366205	-3.04155	0.0139828	0.0363578	-1.60693e+06	428999	-3.74576	0.00381028	0.0175432	-633715	211437	-2.99718	0.020022	0.0653745						1.72301e+06	1.58694e+06	116079	840544	1.17874e+06	1.15111e+06	64911.2	517395	3.89175	4.18264	0.916856	1.15369
positive-4991	335.22@5.07	335.22	5.07	negative-1110		-1.11202e+06	324368	-3.42827	0.0075288	0.0230829																1.91795e+06	832383	1.10266e+06	464386	1.54761e+06	340036	435587	375617	0.798583	1.82901	0.841922	-0.143573
negative-1491	685.48@6.89	685.48	6.89			-1.10769e+06	355825	-3.11302	0.012458	0.0333207																732770	537132	500800	1.04981e+06	1.28193e+06	835130	174243	890851	0.549125	2.87915	-0.966774	-0.0931831
negative-4898	683.47@7.08	683.47	7.08			-1.10608e+06	344466	-3.21101	0.0106416	0.0296439																790174	368879	310146	671964	1.21736e+06	752923	111279	269653	1.34922	3.45151	-0.865236	1.4814
positive-6790	538.22@3.19	538.22	3.19			-1.10449e+06	385484	-2.8652	0.0186219	0.0452239	-2.21869e+06	671810	-3.30255	0.00797908	0.0298797	-269584	58645	-4.59688	0.00249338	0.0142059						2.24392e+06	1.48342e+06	25229.7	23423.2	1.11919e+06	296703	14704.9	27119.5	6.47475	6.25002	5.98485	3.45162
negative-3304	479.11@3.97	479.11	3.97			-1.10379e+06	184198	-5.99241	0.000204393	0.00219703	-1.06286e+06	203230	-5.22985	0.000384379	0.0036604											1.21843e+06	872876	155567	538990	1.1745e+06	647872	70705.8	384594	2.96942	4.05407	0.695517	0.752373
negative-3334	479.11@3.98	479.11	3.98			-1.10379e+06	184198	-5.99241	0.000204393	0.00219703	-1.06286e+06	203230	-5.22985	0.000384379	0.0036604											1.21843e+06	764243	155567	538990	1.1745e+06	490482	70705.8	384594	2.96942	4.05407	0.503772	0.350863
negative-2718	993.33@2.67	993.33	2.67			-1.09973e+06	365266	-3.01078	0.0146974	0.0377874																798873	188483	39197.8	196820	1.1238e+06	68358.2	24064.8	69343	4.34912	5.54531	-0.0624389	-0.0206359
positive-5013	159.12@4.33	159.12	4.33		THD	-1.09246e+06	462388	-2.36264	0.0424173	0.0856262																777908	278747	599776	407752	1.51981e+06	284494	427350	352331	0.375176	1.8304	-0.548736	-0.308529
positive-4309	209.15@5.13	209.15	5.13			-1.09109e+06	367013	-2.97291	0.0156285	0.039512																1.41987e+06	412770	767868	399304	1.7878e+06	341976	696707	377994	0.886832	1.35956	0.0478514	-0.144468
positive-11380	207.14@3.54	207.14	3.54			-1.09081e+06	477821	-2.28289	0.0483334	0.0946886						241142	88547.6	2.72331	0.0296236	0.0872274						1.03157e+06	415289	605840	321011	1.67553e+06	254499	584715	495642	0.767839	1.51881	0.371496	-0.961636
positive-6549	219.17@3.23	219.17	3.23			-1.08954e+06	431103	-2.52734	0.0323763	0.0696233																678576	825940	414205	721330	1.50642e+06	725895	416873	818210	0.712163	1.85344	0.195379	-0.172709
positive-1929	339.11@2.8	339.11	2.8			-1.08878e+06	422236	-2.57861	0.0297646	0.0652012																665539	1.46222e+06	442270	1.17597e+06	1.4749e+06	1.63642e+06	386125	1.79463e+06	0.589597	1.93348	0.314315	-0.133145
positive-2420	325.09@2.68	325.09	2.68			-1.08681e+06	409010	-2.65718	0.0261666	0.0590245	-655480	191227	-3.42776	0.00646277	0.025651											803510	876154	148030	392554	1.29687e+06	1.70251e+06	210060	723624	2.44043	2.62617	1.15829	1.23435
negative-1497	685.48@6.84	685.48	6.84			-1.08625e+06	376359	-2.8862	0.0179952	0.0440867																579460	475193	470839	501707	1.26591e+06	768758	179663	886555	0.299475	2.81682	-0.0783335	-0.205682
negative-2705	485.17@3.03	485.17	3.03			-1.08557e+06	467202	-2.32357	0.045221	0.0899575																664051	324069	124358	207246	1.2351e+06	295000	149524	280988	2.4168	3.04618	0.644956	0.0702093
negative-1616	545.13@3.09	545.13	3.09			-1.08394e+06	284476	-3.8103	0.00415123	0.0154269																903378	773374	606647	742312	1.41734e+06	883502	333396	751743	0.574473	2.08787	0.0591405	0.232994
negative-1619	403.16@2.58	403.16	2.58			-1.07779e+06	374059	-2.88134	0.0181385	0.0443518																875614	810744	350940	776045	1.42273e+06	732167	344943	697001	1.31907	2.04424	0.0631066	0.0710132
positive-5388	344.13@0.97	344.13	0.97			-1.0733e+06	378691	-2.83424	0.0195863	0.0470165	-406370	111323	-3.65038	0.00445951	0.0196401											528765	267920	122395	194308	1.20494e+06	288254	131639	165936	2.11108	3.1943	0.463452	0.796709
positive-8207	611.36@3.52	611.36	3.52			-1.06737e+06	238492	-4.47551	0.00154238	0.00804084	-602380	214589	-2.80713	0.018566	0.0552734											791862	502398	189482	540189	1.27209e+06	302915	204716	424510	2.06318	2.63551	-0.104631	-0.486884
negative-2788	683.47@7.13	683.47	7.13			-1.06619e+06	342223	-3.11547	0.0124089	0.0332152																759095	368879	312747	629918	1.17758e+06	750960	111389	268734	1.27928	3.40215	-0.772015	1.48256
positive-9673	118.08@0.94	118.08	0.94	negative-172		-1.06341e+06	378733	-2.80782	0.0204498	0.0486229											283438	79156.3	3.58074	0.00896734	0.0425061	250332	63378.4	234889	346816	1.15137e+06	103241	87952.6	168328	0.0918673	3.71048	-2.45211	-0.705257
positive-9489	621.18@3.44	621.18	3.44			-1.06028e+06	348850	-3.03936	0.0140325	0.0364703	-1.13851e+06	410666	-2.77235	0.0197077	0.0576806	-76655.3	26373.9	-2.90648	0.0227745	0.0715552						1.17698e+06	185681	38468.2	56658.3	1.09698e+06	122527	36704.4	45871.2	4.93528	4.90145	1.71247	1.41743
negative-4495	209.07@0.69	209.07	0.69			-1.05137e+06	330640	-3.17981	0.0111883	0.0307602	-1.14519e+06	302573	-3.78483	0.00357354	0.0167566	-749337	239112	-3.13383	0.0165209	0.0565666						1.37683e+06	616178	231644	568880	1.22605e+06	1.26794e+06	174684	518598	2.57137	2.8112	0.115223	1.28979
negative-1317	323.19@5.14	323.19	5.14			-1.04983e+06	429692	-2.44321	0.0371687	0.0773948											167319	47301.7	3.53727	0.00950467	0.0442031	383087	57208	401540	224527	1.55885e+06	127303	509022	209239	-0.0678739	1.61468	-1.9726	-0.716886
negative-4228	323.19@5.13	323.19	5.13			-1.04983e+06	429692	-2.44321	0.0371687	0.0773948											167319	47301.7	3.53727	0.00950467	0.0442031	315774	57208	401540	224527	1.55885e+06	83789	509022	209239	-0.346655	1.61468	-1.9726	-1.32032
negative-2595	531.25@3.08	531.25	3.08			-1.04768e+06	341684	-3.06622	0.0134358	0.0353137	-370933	113981	-3.25435	0.00865657	0.0316781											524366	418666	153433	531249	1.29358e+06	582372	245903	585554	1.77296	2.39521	-0.343589	-0.00786064
negative-2622	539.24@2.45	539.24	2.45			-1.04094e+06	367833	-2.82993	0.0197248	0.0472755	-816367	291934	-2.79641	0.0189105	0.0559896											961333	407533	144966	462616	1.24915e+06	499097	208215	406912	2.72933	2.5848	-0.182898	0.294605
positive-8938	167.11@2.56	167.11	2.56			-1.04072e+06	202883	-5.12967	0.000619853	0.00448448																1.2046e+06	843281	344200	655127	1.15936e+06	583938	118635	490386	1.80723	3.28873	0.364238	0.251897
positive-3215	434.2@1.98	434.2	1.98			-1.0404e+06	363469	-2.86241	0.0187068	0.0453579	-900808	241513	-3.72985	0.00391131	0.0178623											1.13719e+06	929083	236384	1.44526e+06	1.43936e+06	975310	398968	1.17454e+06	2.26627	1.85109	-0.637451	-0.268162
negative-4264	477.14@3.6	477.14	3.6			-1.04003e+06	327420	-3.17643	0.011249	0.0308747	-587428	189184	-3.10507	0.011154	0.0378611											729910	167725	142482	152915	1.1089e+06	175658	68875.6	141005	2.35694	4.009	0.133372	0.317023
positive-6536	247.13@2.4	247.13	2.4			-1.03834e+06	359597	-2.88751	0.017957	0.0440218	-385194	97534.9	-3.9493	0.00273339	0.0138429	-513764	89006.6	-5.7722	0.000682683	0.00560454						528010	1.05448e+06	142815	346664	1.11439e+06	736071	76048.1	222307	1.88641	3.87319	1.60492	1.72729
positive-7364	149.13@6.25	149.13	6.25			-1.03668e+06	410315	-2.52656	0.0324179	0.0696917																939450	177308	1.22631e+06	458188	1.679e+06	240220	642313	471013	-0.384434	1.38625	-1.36968	-0.971411
positive-6931	163.06@0.9	163.06	0.9			-1.03442e+06	431741	-2.39592	0.0401657	0.0821922																344490	460933	395751	612083	1.33379e+06	567246	299372	521401	-0.200131	2.15552	-0.409171	0.121582
negative-4962	683.47@9.31	683.47	9.31			-1.03439e+06	437314	-2.36533	0.0422309	0.0853377																465597	184752	422342	342432	1.06046e+06	738448	26070.9	681464	0.14067	5.34611	-0.890226	0.115859
negative-1594	161.05@1.12	161.05	1.12			-1.02789e+06	331773	-3.09818	0.0127599	0.0339464	-486395	186934	-2.60196	0.0264025	0.0710551											901437	867197	415042	646925	1.36281e+06	799297	334921	614363	1.11897	2.0247	0.422762	0.37964
positive-2985	181.05@2.5	181.05	2.5			-1.02644e+06	421909	-2.43285	0.0378053	0.0784429	-476820	198255	-2.40508	0.0369928	0.0902925											824887	667262	348067	511984	1.37535e+06	802071	348902	737271	1.24483	1.9789	0.382155	0.121536
negative-2640	563.14@2.63	563.14	2.63			-1.02491e+06	370174	-2.76872	0.0217992	0.0510885	-451942	179148	-2.52273	0.0302457	0.0782835											751478	415765	299536	430295	1.42064e+06	498696	395729	437558	1.327	1.84395	-0.0495568	0.188686
negative-3307	621.18@2.81	621.18	2.81			-1.02182e+06	430895	-2.37139	0.0418137	0.0847314	-835978	310601	-2.69148	0.022642	0.0635632											1.03835e+06	774434	202369	401088	1.18316e+06	558433	161336	299155	2.35923	2.8745	0.949222	0.900493
negative-3978	815.5@6	815.5	6			-1.02006e+06	454108	-2.2463	0.0513129	0.0989729																1.35343e+06	225412	358877	71318.1	1.18662e+06	729815	166559	402452	1.91506	2.83275	1.66022	0.858716
positive-4843	93.07@2.71	93.07	2.71			-1.01365e+06	289032	-3.50704	0.0066495	0.0211819	-455827	177667	-2.56563	0.0281004	0.0741715											747645	626977	291818	535070	1.32897e+06	607685	315328	607510	1.35729	2.07539	0.228683	0.000416936
negative-3798	415.2@3.03	415.2	3.03			-1.01302e+06	414498	-2.44396	0.0371225	0.0773474																1.98762e+06	571883	426144	407849	1.50456e+06	460410	491540	490502	2.22163	1.61396	0.487686	-0.0913392
negative-5783	587.14@3.24	587.14	3.24			-1.01288e+06	300380	-3.37199	0.008231	0.0246177	-633783	135721	-4.66975	0.000881148	0.00637341											647068	121966	13285.7	42985.1	1.0441e+06	85665.5	31223.7	28026	5.60597	5.06347	1.50457	1.61195
negative-2986	341.09@1.92	341.09	1.92			-1.00993e+06	412599	-2.44773	0.0368936	0.0769756	-391215	99476.5	-3.93274	0.00280773	0.0141385											518976	414025	127761	323027	1.22617e+06	499235	216241	259682	2.02222	2.50345	0.358066	0.942972
negative-4406	473.11@3	473.11	3			-1.00792e+06	368827	-2.73277	0.0231195	0.0535523																866443	213807	73947	166497	1.18389e+06	129324	175972	195876	3.55054	2.75012	0.360806	-0.598951
positive-1516	109.03@2.66	109.03	2.66			-1.00785e+06	347397	-2.90115	0.0175624	0.0433055																1.80804e+06	1.96856e+06	1.49053e+06	2.26287e+06	2.33778e+06	1.92078e+06	1.32993e+06	1.89984e+06	0.278606	0.81379	-0.20101	0.0158103
negative-3366	698.26@3.18	698.26	3.18			-1.00672e+06	381731	-2.63725	0.0270353	0.0605451	-2.17689e+06	694576	-3.13413	0.0106157	0.0365855	-289521	57285.3	-5.05401	0.00147319	0.00973354						2.19387e+06	1.3627e+06	16975.8	25294.1	1.02183e+06	294764	15108.1	5243.57	7.01385	6.07969	5.75153	5.81287
negative-4970	683.47@9.36	683.47	9.36			-1.00593e+06	444937	-2.26084	0.0501078	0.0972975																434123	189267	414552	324096	1.03565e+06	718227	29722.1	733626	0.066552	5.12286	-0.775999	-0.0306058
positive-3253	191.11@4.24	191.11	4.24			-1.00536e+06	287399	-3.49812	0.00674343	0.021367																592013	521808	374410	237546	1.28498e+06	217334	279627	238236	0.661011	2.20017	1.13531	-0.132475
positive-3281	265.14@2.77	265.14	2.77			-1.00357e+06	293726	-3.41669	0.00766799	0.0233948	-531557	130814	-4.06345	0.00227394	0.0121454	-135811	52016.4	-2.61093	0.0348664	0.0987047						645398	696592	113841	283682	1.11237e+06	386545	108800	250734	2.50316	3.35389	1.29604	0.624478
negative-2805	99.05@1.59	99.05	1.59			-1.00263e+06	428191	-2.34156	0.0439081	0.0880084	-445286	120519	-3.69475	0.00414424	0.0186305											857069	626149	411783	770233	1.45163e+06	696109	448992	712726	1.05753	1.69291	-0.298789	-0.0340354
negative-3999	309.12@1.18	309.12	1.18			-1.0011e+06	427000	-2.3445	0.0436971	0.0876814																574752	384920	255044	549997	1.2039e+06	484854	202801	446045	1.17219	2.56958	-0.514866	0.120361
negative-3828	427.1@3.53	427.1	3.53			-998445	205120	-4.86762	0.000886428	0.00564005	-1.00708e+06	238806	-4.21713	0.0017797	0.0102087	-105375	28809.2	-3.65769	0.00809509	0.0334923						1.02131e+06	263712	14235.6	37100.3	1.01534e+06	132216	16895.9	26840.8	6.16478	5.90915	2.82946	2.30039
positive-5228	305.13@0.7	305.13	0.7			-995269	378352	-2.63054	0.0273345	0.0610882																874544	894505	829018	1.14554e+06	1.8237e+06	835413	828430	800663	0.0771285	1.13842	-0.356864	0.0612954
positive-7551	245.17@4.31	245.17	4.31			-994696	358473	-2.77481	0.021583	0.0506899											474264	166692	2.84516	0.0248602	0.0808155	465589	128739	504291	603003	1.28971e+06	253526	295011	299122	-0.115201	2.1282	-2.22772	-0.238601
positive-5139	225.08@1.92	225.08	1.92			-991426	266141	-3.7252	0.00473246	0.0168395																402700	1.44346e+06	577814	2.46885e+06	1.6222e+06	2.42677e+06	630774	3.56394e+06	-0.520899	1.36276	-0.774307	-0.554434
positive-5024	134.04@3.98	134.04	3.98			-990912	262393	-3.77644	0.00437288	0.0159755	-756447	199266	-3.79618	0.00350771	0.0165367											841232	884403	84785	285863	1.03784e+06	285602	46930.6	193417	3.31062	4.46691	1.62938	0.562288
negative-4499	455.18@1.99	455.18	1.99			-989424	201254	-4.9163	0.000828812	0.00541425	-570394	126793	-4.49863	0.00114553	0.00760661											624453	215620	54058.8	185522	1.07807e+06	291553	88640.8	212655	3.52999	3.60433	0.216898	0.455241
positive-4479	124.08@3.32	124.08	3.32			-989043	293824	-3.36611	0.00830815	0.0247676	-1.89475e+06	554790	-3.41525	0.00659983	0.026054	-233275	45352.4	-5.14359	0.00133342	0.00906302						2.021e+06	1.36498e+06	126255	136218	1.1186e+06	345888	129553	112614	4.00066	3.11007	3.32489	1.61892
positive-3143	131.09@2.66	131.09	2.66			-985315	302168	-3.26082	0.00982583	0.0279667																747695	447484	257766	427466	1.28645e+06	433297	301131	449997	1.53639	2.09493	0.0660281	-0.054559
positive-4890	441.17@3.33	441.17	3.33			-981403	336244	-2.91872	0.0170672	0.0423582																914321	850493	447943	990880	1.27677e+06	710122	295365	550244	1.02938	2.11192	-0.22041	0.367996
positive-7240	407.24@4.81	407.24	4.81			-981214	154041	-6.3698	0.000129806	0.00163995																954967	415309	354347	150406	1.20114e+06	229422	219928	165849	1.43029	2.44931	1.46532	0.468131
positive-10967	407.24@4.82	407.24	4.82			-981214	154041	-6.3698	0.000129806	0.00163995																954967	486016	354347	150406	1.20114e+06	229422	219928	165849	1.43029	2.44931	1.69214	0.468131
negative-2669	457.14@2.4	457.14	2.4			-980628	234306	-4.18524	0.00235768	0.0106193	-527710	199152	-2.64979	0.024322	0.0670527											605343	554042	77632.7	236251	1.03553e+06	567042	54905.3	518264	2.96302	4.23728	1.22967	0.129767
positive-4477	209.08@3.76	209.08	3.76			-979490	314014	-3.11925	0.0123334	0.0330746																741860	755949	357376	942902	1.26144e+06	584597	281954	731738	1.05371	2.16154	-0.318819	-0.323885
positive-5410	130.07@1.43	130.07	1.43			-978714	414366	-2.36195	0.0424651	0.0856913																1.67407e+06	850134	128700	132245	1.16125e+06	159208	182536	125073	3.70128	2.66942	2.68447	0.348142
negative-5773	911.28@2.9	911.28	2.9			-977406	422446	-2.31368	0.0459585	0.0911079																762967	168025	59350.4	81951.8	1.14734e+06	144076	169934	122068	3.68429	2.75525	1.03583	0.239146
positive-6369	430.99@1.58	430.99	1.58			-972555	376556	-2.58276	0.0295624	0.0648771																1.14448e+06	832130	685949	1.04942e+06	1.51689e+06	1.08523e+06	544335	1.07762e+06	0.738514	1.47855	-0.334708	0.0101515
positive-9759	633.26@3.57	633.26	3.57			-966806	366256	-2.6397	0.026927	0.0603503	-148084	50694.4	-2.92112	0.0152712	0.0476545	-31687.1	11220.5	-2.82404	0.0256245	0.0782003						154159	48006.6	6074.36	37938.6	983239	39784.1	16432.6	8097.03	4.66554	5.90291	0.339564	2.29673
negative-3959	683.47@6.73	683.47	6.73			-966804	340748	-2.8373	0.019489	0.0468287																851772	346884	258016	600413	1.06292e+06	629891	96112.5	282821	1.723	3.46716	-0.791504	1.15522
positive-7935	199.15@4.97	199.15	4.97			-966450	394495	-2.44984	0.0367662	0.0767978																1.43992e+06	713720	785619	510544	1.58139e+06	393835	614944	570994	0.874087	1.36267	0.483323	-0.535885
negative-4945	683.47@6.7	683.47	6.7			-966369	340625	-2.83705	0.0194969	0.0468397																851772	334421	260083	563103	1.06248e+06	637503	96112.5	278179	1.7115	3.46657	-0.751734	1.19642
positive-6813	147.12@3.82	147.12	3.82			-964751	429937	-2.24394	0.051511	0.0992227																968157	240466	463854	432677	1.36451e+06	316276	399759	423033	1.06157	1.77118	-0.847458	-0.419588
negative-959	741.47@3.96	741.47	3.96			-964132	378517	-2.54713	0.0313421	0.0678453																1.26712e+06	941853	397214	1.30181e+06	1.14912e+06	1.72589e+06	184984	1.05272e+06	1.67356	2.63505	-0.466949	0.713216
negative-5113	594.17@2.35	594.17	2.35			-963850	407408	-2.36581	0.0421978	0.0853021																1.87736e+06	318785	138338	26583.3	1.1269e+06	94501.2	163054	0	3.76244	2.78895	3.58399	Inf
negative-1578	683.47@7.8	683.47	7.8			-963413	312701	-3.08095	0.0131199	0.034686																377783	281890	357317	424271	1.03055e+06	406870	67137.9	348948	0.0803541	3.94014	-0.589855	0.221558
positive-8666	246.17@2.19	246.17	2.19			-963146	292486	-3.29296	0.00933414	0.0269461																315699	214453	123137	127482	1.02915e+06	141990	66000.2	108900	1.35828	3.96283	0.750364	0.38279
positive-5472	149.06@1.77	149.06	1.77			-955536	367443	-2.60051	0.0287144	0.063447	-913401	313111	-2.91718	0.0153747	0.0479012											1.6485e+06	1.65233e+06	735096	2.31428e+06	2.05486e+06	1.11511e+06	1.09933e+06	1.33561e+06	1.16515	0.902421	-0.486066	-0.260316
negative-3185	457.21@2.77	457.21	2.77			-955445	251365	-3.80102	0.00421076	0.0155849	-519648	120562	-4.31023	0.00153653	0.0092797											597230	219595	77582.2	131440	1.04313e+06	220139	87687.8	134380	2.94449	3.5724	0.740449	0.712101
negative-3607	1011.34@2.92	1011.34	2.92			-954036	381254	-2.50236	0.0337307	0.0718386																762256	496977	216209	429576	1.25037e+06	357064	296329	354188	1.81785	2.07708	0.210263	0.0116701
positive-7103	837.35@3.42	837.35	3.42			-953032	414707	-2.29809	0.0471469	0.0929273	-1.61691e+06	385535	-4.19395	0.00184635	0.0104791	-299725	49895.2	-6.00708	0.000538443	0.00472603						1.64359e+06	934659	26678.8	25557.6	960902	305482	7870.35	5757.62	5.94501	6.93182	5.19261	5.72947
positive-4719	445.17@2.84	445.17	2.84			-951546	345245	-2.75615	0.0222518	0.051919																395336	773336	150992	942264	1.1206e+06	618446	169057	835586	1.38861	2.72869	-0.285035	-0.43414
negative-3516	465.21@5.09	465.21	5.09			-951477	272548	-3.49104	0.00681894	0.0215313																588050	156072	586532	527676	1.12617e+06	258626	174691	374426	0.00372794	2.68855	-1.75744	-0.533811
positive-7309	149.13@4.19	149.13	4.19			-950096	419711	-2.26369	0.0498747	0.0969889																699613	274837	569226	311776	1.25758e+06	273163	307487	269856	0.297557	2.03206	-0.181937	0.0175673
positive-2283	349.2@5.45	349.2	5.45			-948084	420353	-2.25545	0.0505514	0.0979304																1.15121e+06	2.00708e+06	403358	2.86859e+06	1.58591e+06	1.31327e+06	637823	876979	1.51302	1.31408	-0.515243	0.582551
positive-746	507.11@2.94	507.11	2.94			-943201	310798	-3.03477	0.0141371	0.0366694																1.22853e+06	1.72793e+06	1.07341e+06	1.40035e+06	1.38731e+06	1.99023e+06	444113	2.12132e+06	0.194725	1.6433	0.303259	-0.0920276
positive-2953	339.11@3.11	339.11	3.11			-940753	356821	-2.63648	0.0270695	0.0606068	-511020	180512	-2.83095	0.017823	0.0535547											677557	682914	166538	523288	1.17123e+06	843869	230474	969333	2.02449	2.34535	0.384099	-0.199973
negative-4503	721.2@1.82	721.2	1.82			-939384	303547	-3.0947	0.0128318	0.0340817	-631245	185495	-3.40303	0.00673672	0.0263858											740311	640103	109066	642658	1.01549e+06	369546	76101.6	426252	2.76293	3.7381	-0.00574629	-0.205952
negative-4425	556.17@2.86	556.17	2.86			-939301	330311	-2.84369	0.0192868	0.0464729						-109298	23868.9	-4.57912	0.00254643	0.0143847						155089	51574.2	137065	34875.6	987525	130593	48224.1	21294.7	0.178235	4.35599	0.564433	2.61651
negative-2908	685.48@7.59	685.48	7.59			-937775	369684	-2.53669	0.0318834	0.0688057																645123	653251	662689	643040	1.10927e+06	722080	171492	707447	-0.0387574	2.6934	0.0227283	0.029537
positive-6783	821.32@3.22	821.32	3.22			-937036	233311	-4.01625	0.00303515	0.0125244	-2.36033e+06	898177	-2.62792	0.0252522	0.068854	-284375	73043.5	-3.89323	0.00595058	0.026644						2.41316e+06	1.42497e+06	52828.8	31788.4	966138	308875	29101.5	24499.9	5.51346	5.05307	5.48629	3.65617
positive-8671	617.35@4.01	617.35	4.01			-936109	381258	-2.45532	0.0364375	0.0762208																629634	519900	329777	411424	1.32135e+06	610918	385244	528963	0.933025	1.77817	0.337608	0.207813
positive-2724	173.13@5.14	173.13	5.14			-933553	257197	-3.62972	0.005488	0.0185804																1.35094e+06	452637	621605	366231	1.43615e+06	246631	502600	397566	1.11989	1.51473	0.3056	-0.68884
positive-3350	173.13@5.14	173.13	5.14			-933553	257197	-3.62972	0.005488	0.0185804																1.36978e+06	452637	627176	358300	1.43615e+06	224504	502600	331369	1.127	1.51473	0.337187	-0.561697
positive-10221	105.07@4.97	105.07	4.97			-932539	344087	-2.71018	0.0239902	0.0551651																1.55783e+06	744639	1.08154e+06	738359	1.76885e+06	590140	836312	744607	0.526453	1.0807	0.0122187	-0.335421
positive-9763	133.06@3.48	133.06	3.48			-929946	410631	-2.26468	0.0497946	0.0968466	-315047	115345	-2.73135	0.0211442	0.060667											586757	418826	271711	548953	1.21683e+06	455579	286887	538796	1.11069	2.08458	-0.390333	-0.242038
negative-2946	161.05@1	161.05	1			-928981	407883	-2.27757	0.0487558	0.0952851																541026	696511	412187	657176	1.24816e+06	802669	319177	593499	0.392402	1.96737	0.0838672	0.435559
negative-4200	155@1.59	155	1.59			-927962	376327	-2.46584	0.0358137	0.0752483	-388105	117524	-3.30234	0.0079819	0.0298821											727654	529669	339548	653055	1.25095e+06	588664	322985	550590	1.09964	1.95348	-0.302114	0.0964666
positive-5355	173.13@3.5	173.13	3.5			-926761	232832	-3.98038	0.00320396	0.012964																666046	692986	168069	288204	1.08143e+06	330715	154668	283222	1.98657	2.8057	1.26574	0.223652
negative-3079	225.06@0.66	225.06	0.66			-925021	357477	-2.58764	0.0293268	0.0645147	654810	167825	3.90175	0.00295259	0.0146536											926226	1.92499e+06	1.58104e+06	2.20038e+06	1.99071e+06	1.86209e+06	1.06569e+06	1.85001e+06	-0.771434	0.901497	-0.192901	0.00939173
positive-4097	251.09@4.2	251.09	4.2			-924772	369419	-2.50331	0.0336783	0.0717547																1.15267e+06	1.29736e+06	888037	1.24616e+06	1.76754e+06	1.07903e+06	842770	919844	0.376291	1.06853	0.0580889	0.230269
negative-3561	449.2@2.51	449.2	2.51			-922403	283571	-3.25282	0.00995241	0.028218																277786	119316	172505	146745	1.14688e+06	132530	224473	90063.4	0.687334	2.35309	-0.298526	0.557308
negative-1341	371.1@2.28	371.1	2.28			-921447	291999	-3.15566	0.0116312	0.0316612																431296	797819	270015	483024	1.10743e+06	712966	185981	632139	0.675642	2.57398	0.723966	0.173592
positive-1648	119.09@5.28	119.09	5.28			-917065	394582	-2.32415	0.0451781	0.0899095																1.4734e+06	801218	1.22291e+06	840328	2.09758e+06	807790	1.18051e+06	1.00466e+06	0.26883	0.82931	-0.0687567	-0.314647
positive-5999	432.17@4.02	432.17	4.02			-914788	307461	-2.9753	0.0155679	0.0394097	-710505	285711	-2.4868	0.0321662	0.0817672	-1.17313e+06	416262	-2.81825	0.025838	0.0786543						918817	1.60982e+06	208312	743582	970420	1.54888e+06	55631.7	375747	2.14103	4.12463	1.11434	2.04339
positive-9122	803.31@3.84	803.31	3.84			-914413	249387	-3.66665	0.00518175	0.0178938						-423273	126639	-3.34235	0.0123797	0.045526						2.8509e+06	1.78235e+06	29785.2	38840.3	929738	435466	15325.3	12192.5	6.58068	5.92284	5.52008	5.1585
positive-3227	137.1@3.77	137.1	3.77			-914312	290806	-3.14406	0.0118502	0.032111																1.82912e+06	577097	343597	219348	1.15156e+06	275039	237245	266454	2.41236	2.27914	1.39559	0.0457477
positive-7374	425.18@2.75	425.18	2.75			-913533	253907	-3.5979	0.00576718	0.019281	-358569	63521.1	-5.64487	0.000213965	0.00252095											427505	178057	68936.5	132076	1.01476e+06	218664	101226	196411	2.6326	3.32548	0.430964	0.154842
positive-5682	133.06@3.43	133.06	3.43			-912644	383756	-2.37819	0.0413502	0.084034																586757	430078	356388	629085	1.23306e+06	525727	320411	607361	0.719316	1.94424	-0.548656	-0.208241
negative-3794	253.11@2.63	253.11	2.63			-911317	376376	-2.4213	0.0385287	0.0795952																1.91894e+06	446202	28076.4	90212	942844	136549	31527.2	77492.2	6.09481	4.90235	2.3063	0.817293
negative-4971	683.47@8.01	683.47	8.01			-911249	380074	-2.39756	0.040058	0.0820307																440628	210202	264443	461709	955453	471799	44204.3	543626	0.736605	4.43393	-1.13521	-0.204442
negative-1050	130.98@0.6	130.98	0.6			-909901	288747	-3.15121	0.0117147	0.0318285	-596922	230643	-2.58808	0.0270389	0.07223											3.99034e+06	3.67178e+06	3.39342e+06	4.07032e+06	4.30779e+06	3.59362e+06	3.39789e+06	3736302	0.233772	0.342309	-0.148662	-0.0561721
positive-5260	591.34@3.62	591.34	3.62			-909901	311293	-2.92297	0.0169496	0.0421233	-659552	222413	-2.96544	0.0141557	0.0451117											891042	620200	231490	854679	1.14808e+06	343144	238183	469728	1.94454	2.26909	-0.462648	-0.453011
positive-6351	107.09@4.34	107.09	4.34			-906078	192711	-4.70174	0.00111742	0.00652361																1.25808e+06	318183	550127	524319	1.26769e+06	294437	361609	351081	1.19339	1.8097	-0.72059	-0.253847
negative-2584	401.18@3.09	401.18	3.09			-905193	92289.5	-9.80819	4.20318e-06	0.000206211	-436311	125910	-3.46526	0.00606902	0.0245081											536462	465774	100151	518134	1.00593e+06	414753	100735	352299	2.4213	3.31989	-0.153697	0.235451
negative-4419	584.11@1.62	584.11	1.62			-905144	227794	-3.97352	0.00323738	0.0130474																744226	174917	328084	244836	1.14672e+06	133178	241574	151788	1.18168	2.24697	-0.485144	-0.188702
negative-1539	197.81@5.1	197.81	5.1			-904098	272533	-3.31738	0.00897766	0.0261672																1.68757e+06	614159	1.76049e+06	919769	2.44844e+06	766623	1.54434e+06	864720	-0.0610275	0.66487	-0.582659	-0.173716
negative-3669	491.21@4.07	491.21	4.07			-903601	391628	-2.3073	0.0464416	0.0918337																403209	39194.9	318930	113216	1.04588e+06	56446.9	142281	86029.6	0.338289	2.8779	-1.53034	-0.607939
negative-4650	371.14@2.96	371.14	2.96			-903139	341849	-2.64193	0.026829	0.0601763																745079	138842	332932	114275	1.33044e+06	158362	427297	131665	1.16217	1.63859	0.280936	0.266351
negative-2840	261.17@4.31	261.17	4.31			-902477	284276	-3.17465	0.0112813	0.0309261																521435	124769	596230	649467	1.20086e+06	260067	298387	350699	-0.193382	2.00882	-2.38	-0.431348
positive-8643	262.13@0.96	262.13	0.96			-900449	384870	-2.33962	0.044048	0.0882051																723111	264511	163990	196533	1.07058e+06	288453	170134	252033	2.14061	2.65365	0.428557	0.194721
positive-6799	161.06@3.98	161.06	3.98			-895221	190889	-4.68975	0.00113647	0.00659275	-561936	105496	-5.3266	0.000334578	0.00335979											740199	707565	178263	453435	1.05132e+06	483259	156100	346932	2.05391	2.75166	0.641966	0.478142
negative-1476	685.48@7.48	685.48	7.48	positive-10043		-891567	343348	-2.59669	0.0288949	0.0637535																659168	678491	584559	582223	1.07248e+06	817113	180911	683464	0.173298	2.5676	0.220758	0.25767
negative-4876	402.99@0.96	402.99	0.96			-891249	257767	-3.45758	0.00718824	0.0223526	-385953	157306	-2.45352	0.034052	0.0853445											534965	199379	149012	204772	1.04089e+06	190263	149640	156889	1.84402	2.79825	-0.0385078	0.278254
negative-5240	402.99@0.96	402.99	0.96			-891249	257767	-3.45758	0.00718824	0.0223526	-385953	157306	-2.45352	0.034052	0.0853445											534965	199379	149012	204772	1.04089e+06	190263	149640	156889	1.84402	2.79825	-0.0385078	0.278254
positive-7756	369.12@3.16	369.12	3.16			-890503	213167	-4.1775	0.00238493	0.0107064	-337865	91802.7	-3.68033	0.00424403	0.0189796											482998	1.09836e+06	145133	1.35988e+06	1.08954e+06	1.28792e+06	199039	1.70493e+06	1.73464	2.4526	-0.308118	-0.404675
negative-1609	520.2@3.29	520.2	3.29			-889753	147044	-6.05093	0.000190269	0.00208409	-708722	185143	-3.82797	0.00332987	0.0159582											1.09508e+06	533423	386359	490186	1.18336e+06	664108	293609	618768	1.50302	2.01092	0.12195	0.102019
negative-1586	685.48@7.55	685.48	7.55			-886593	378376	-2.34316	0.0437933	0.0878231																665164	669710	655882	655067	1.06711e+06	639838	180514	813621	0.0202747	2.56352	0.0318945	-0.34665
negative-2181	161.05@3.24	161.05	3.24			-886289	356738	-2.48443	0.0347381	0.0735167																299436	538663	455333	466520	1.21631e+06	470977	330025	521582	-0.604676	1.88187	0.207444	-0.147238
positive-7164	442.23@2.41	442.23	2.41			-885724	218288	-4.0576	0.00285222	0.0120076	-854405	261431	-3.26818	0.00845626	0.031188											1.07642e+06	553614	222017	191773	1.07363e+06	302494	187906	428732	2.2775	2.51441	1.52948	-0.503171
negative-993	193.05@1.85	193.05	1.85			-884942	210272	-4.20856	0.00227765	0.010374	-697050	289697	-2.40614	0.0369264	0.0901716											1.16857e+06	1.27613e+06	471523	1.32688e+06	1.1274e+06	804470	242459	796804	1.30935	2.21719	-0.0562679	0.0138141
positive-3005	285.17@3.19	285.17	3.19			-883378	379029	-2.33063	0.0447009	0.0891487																981337	303421	669223	323934	1.17427e+06	353450	290893	344355	0.552262	2.0132	-0.0943786	0.0376105
negative-3811	565.36@3.52	565.36	3.52			-882727	206623	-4.27217	0.00207368	0.00972161	-454252	185271	-2.45182	0.0341512	0.0855417											588798	362350	134546	299027	1.02019e+06	265365	137461	249960	2.12967	2.89174	0.27711	0.0862843
negative-3991	527.11@1.7	527.11	1.7			-881755	388945	-2.26704	0.0496022	0.0965477																547018	383747	279322	425572	1.04895e+06	349565	167195	368323	0.969659	2.64934	-0.149251	-0.0754094
positive-7199	391.25@5.38	391.25	5.38			-881611	288510	-3.05573	0.0136656	0.0357335																1.67744e+06	581160	377729	176296	1.20042e+06	282620	318806	219642	2.15084	1.91278	1.72094	0.363714
negative-4966	683.47@6.63	683.47	6.63			-880459	319540	-2.7554	0.0222792	0.0519696																840470	321779	259162	546592	973386	633553	92926.8	274004	1.69734	3.38885	-0.764394	1.20927
positive-3066	241.14@3.83	241.14	3.83			-879263	372049	-2.3633	0.0423717	0.0855531											305484	65197.9	4.68549	0.00224634	0.0184884	849045	177210	852169	482694	1.52129e+06	445666	642031	424733	-0.00529842	1.24458	-1.44565	0.0694048
negative-1503	474.26@5.62	474.26	5.62	positive-7024		-879251	366777	-2.39723	0.0400793	0.0820459																1.50998e+06	2.44367e+06	360103	556510	984091	776315	104840	496266	2.06804	3.2306	2.13457	0.645527
positive-9699	86.09@1.14	86.09	1.14			-879110	313479	-2.80436	0.0205655	0.0488449	-687376	259154	-2.65239	0.0242135	0.0668275	-281027	76969.7	-3.65114	0.00816563	0.0337023						707331	366289	19954.8	60108.1	882311	351777	3201.3	70750.8	5.14758	8.10649	2.60735	2.31385
negative-2538	445.21@2.28	445.21	2.28			-878966	232308	-3.78362	0.00432488	0.0158598	-539815	156848	-3.44164	0.00631403	0.0252194											783970	1.45904e+06	244155	1.76661e+06	1.01019e+06	1.08713e+06	131222	1.33291e+06	1.683	2.94454	-0.275965	-0.294048
positive-4476	391.1@2.39	391.1	2.39			-876372	186084	-4.70954	0.00110522	0.00647214	-919296	134396	-6.8402	4.51229e-05	0.000891666											1.14495e+06	1.22524e+06	225657	885899	1.03981e+06	715127	163442	514006	2.34309	2.66948	0.467856	0.476415
negative-2055	197.81@4.95	197.81	4.95			-873577	292116	-2.99052	0.0151881	0.0386512											300281	102264	2.93633	0.0218267	0.0744587	1.59561e+06	617862	1.77089e+06	918142	2.31588e+06	791686	1.44231e+06	902826	-0.150367	0.683185	-0.571434	-0.189521
negative-4879	785.31@4.02	785.31	4.02			-871936	248233	-3.51257	0.00659195	0.0210639	-1.10425e+06	406198	-2.7185	0.021616	0.061532	-53432.9	11390.1	-4.69116	0.00223148	0.01312						1.12516e+06	457073	20909	55172	889249	69565.1	17313	16132.1	5.74986	5.68266	3.05042	2.10843
positive-3110	289.18@4.99	289.18	4.99			-871719	338825	-2.57277	0.0300509	0.0656712											214899	81611.6	2.63319	0.0337558	0.098618	1.1195e+06	179588	1.31477e+06	394487	1.60321e+06	258913	731494	315977	-0.231958	1.13205	-1.13528	-0.287352
negative-1631	429.12@3.59	429.12	3.59			-870679	223464	-3.89628	0.00363995	0.0141268						-772810	250013	-3.09108	0.0175403	0.0592614						833584	2.35502e+06	129458	659366	922926	1.09653e+06	52247	323722	2.68684	4.1428	1.83659	1.76012
negative-3197	429.12@3.6	429.12	3.6			-870679	223464	-3.89628	0.00363995	0.0141268																833584	2.35502e+06	129458	659366	922926	960431	52247	323722	2.68684	4.1428	1.83659	1.56893
positive-3112	147.12@5.12	147.12	5.12			-868168	347206	-2.50044	0.0338373	0.0720098																913344	257019	1.01198e+06	400365	1.65835e+06	276279	790181	357255	-0.147946	1.06949	-0.63944	-0.370831
positive-1027	175.04@2.24	175.04	2.24			-867774	253069	-3.429	0.00752013	0.0230699	-562040	183337	-3.06562	0.0119296	0.0398484						3.24942e+06	1.10451e+06	2.94195	0.0216532	0.0741333	1.09858e+06	2.06654e+06	536540	5.31595e+06	1.50452e+06	2.86325e+06	636750	8.34589e+06	1.03388	1.24051	-1.36311	-1.54341
positive-6422	146.06@2.08	146.06	2.08			-867571	371056	-2.33811	0.0441566	0.0883712	-426292	137332	-3.10411	0.0111722	0.0379087											622239	195138	195947	197356	1.08067e+06	2.8234e+06	213100	144760	1.66701	2.34232	-0.016304	4.2857
negative-3327	591.17@3.04	591.17	3.04			-865740	298994	-2.89551	0.0177244	0.043617																696110	226599	249443	215858	1.04215e+06	149666	176406	203986	1.48061	2.56259	0.0700586	-0.446718
positive-11726	86.09@1.12	86.09	1.12			-865069	320175	-2.70186	0.0243194	0.0557546	-674958	266122	-2.53627	0.0295514	0.0770896	-274339	79568.8	-3.44782	0.010723	0.0411693						689262	351619	14304.2	60108.1	868270	345090	3201.3	70750.8	5.59055	8.08334	2.54838	2.28615
negative-4554	767.24@2.33	767.24	2.33			-864605	299026	-2.8914	0.0178435	0.0438255	-526070	148199	-3.54976	0.00527035	0.0221323	-116834	40033.8	-2.91839	0.0223911	0.0707433						542171	288126	16101.2	63200.1	866649	148113	2044.46	31278.6	5.07351	8.72758	2.1887	2.24345
positive-6879	846.3@4.1	846.3	4.1			-864374	371294	-2.328	0.0448937	0.0894357	-840219	237373	-3.53966	0.00535976	0.0223845											1.01303e+06	1.45065e+06	172806	317605	955579	901073	91204.9	211333	2.55144	3.38919	2.1914	2.09213
negative-5798	353.2@3.28	353.2	3.28			-863088	192189	-4.49084	0.0015087	0.00792392	-540633	172743	-3.12969	0.0106961	0.036784											768253	301619	227620	247992	1.06701e+06	290645	203918	281276	1.75495	2.38751	0.282433	0.0472725
positive-3874	147.04@4.51	147.04	4.51			-862716	380306	-2.26848	0.0494862	0.0963697	-412950	126163	-3.27316	0.00838539	0.0309788											1.55613e+06	3.46312e+06	1.14318e+06	956768	1.93221e+06	1.47336e+06	1.0695e+06	951410	0.444911	0.853323	1.85583	0.63097
negative-1007	179.04@2.12	179.04	2.12	positive-9647		-862154	383089	-2.25053	0.0509592	0.0984636																549597	420065	257172	486012	1.15155e+06	513316	289393	370958	1.09564	1.99247	-0.210379	0.46859
positive-5658	262.2@4.3	262.2	4.3			-861161	253244	-3.40053	0.00786678	0.023845											536866	177958	3.01681	0.0194739	0.0693455	561280	137965	607852	674831	1.16485e+06	300099	303684	381428	-0.114999	1.93949	-2.29022	-0.345974
negative-2989	547.35@4.1	547.35	4.1			-858783	367161	-2.33898	0.0440939	0.0882842																886229	486619	304037	414635	1.2052e+06	311498	346421	367874	1.54343	1.79868	0.23095	-0.239991
positive-2041	287.11@1.3	287.11	1.3			-858290	229904	-3.73324	0.00467398	0.0167226	-636029	77937.5	-8.16076	9.88761e-06	0.000306148											916241	550847	280211	746856	1.17735e+06	941375	319062	1.03568e+06	1.70921	1.88364	-0.439179	-0.137734
positive-2508	367.12@3.91	367.12	3.91			-858096	254621	-3.37009	0.00825574	0.0246649	-877261	223417	-3.92657	0.00283596	0.0142415											1.0499e+06	3.74189e+06	172636	595465	947723	2.29845e+06	89626.8	313473	2.60444	3.40246	2.65168	2.87425
positive-5698	351.14@3.63	351.14	3.63			-856547	285144	-3.00391	0.0148617	0.0380745											337741	126118	2.67797	0.0316323	0.0944883	519630	87133.7	733062	424875	1.23267e+06	139329	376121	322003	-0.49645	1.71252	-2.28573	-1.20858
positive-5654	309.28@4.11	309.28	4.11			-856212	380618	-2.24953	0.0510425	0.0985829																950568	509062	344060	450809	1.24487e+06	349438	388653	390964	1.46613	1.67944	0.175326	-0.161996
negative-1677	431.1@3.22	431.1	3.22			-854872	332416	-2.5717	0.030104	0.0657662	-873079	269983	-3.23383	0.00896255	0.032469											954827	1.02095e+06	81747.9	266928	1.01099e+06	594206	156121	192696	3.54599	2.69504	1.9354	1.62464
positive-6607	187.11@3.47	187.11	3.47			-850860	254856	-3.33859	0.00867959	0.025556	-332745	116251	-2.8623	0.0168901	0.0514014											446430	859127	113685	101824	931582	312903	80721.3	102376	1.97339	3.52866	3.0768	1.61184
positive-6910	859.28@4.15	859.28	4.15			-849557	343075	-2.4763	0.0352044	0.0742503	-630453	158945	-3.96649	0.00265838	0.0135683											724203	686755	93749.7	245151	885674	400719	36117.3	121514	2.94951	4.61601	1.48613	1.72147
negative-2628	563.35@3.61	563.35	3.61			-847597	187091	-4.5304	0.00142537	0.00764708	-541463	205991	-2.62857	0.0252239	0.0688071											690978	459965	149515	530746	1.02928e+06	231065	181683	304222	2.20835	2.50214	-0.206498	-0.396824
negative-4108	563.34@3.62	563.34	3.62			-847597	187091	-4.5304	0.00142537	0.00764708	-549684	205801	-2.67095	0.0234542	0.0653027											690978	459965	141294	530746	1.02928e+06	231065	181683	304222	2.28994	2.50214	-0.206498	-0.396824
positive-6835	131.09@5.11	131.09	5.11			-844931	285097	-2.96366	0.0158649	0.0399481																1.03061e+06	248175	901222	419950	1.49938e+06	275523	654450	374237	0.193549	1.19601	-0.75886	-0.44178
positive-8928	745.4@4.65	745.4	4.65			-843964	339581	-2.48531	0.0346879	0.0734315																369690	208964	181816	394417	958532	368307	114568	204644	1.02383	3.06462	-0.916469	0.847795
positive-3789	147.04@3.45	147.04	3.45			-842999	264960	-3.1816	0.011156	0.030696																1.79293e+06	2.72112e+06	1.2901e+06	1.41215e+06	2.26093e+06	1.73085e+06	1.41793e+06	1.3532e+06	0.47483	0.673129	0.946304	0.355108
negative-1843	341.23@5.1	341.23	5.1			-839621	361046	-2.32552	0.0450763	0.0897215																1.02613e+06	162666	1.88708e+06	279732	1.23577e+06	285193	396146	314018	-0.878952	1.6413	-0.782134	-0.138907
positive-7167	148.08@1.54	148.08	1.54			-836439	228946	-3.65343	0.00528921	0.0181441						-127184	44275.4	-2.87256	0.0239045	0.0741817						1.26855e+06	572509	69492.1	93173.5	936415	212885	99975.2	85701.7	4.19018	3.2275	2.61931	1.31268
negative-2674	591.17@3.35	591.17	3.35			-835703	170385	-4.9048	0.000842058	0.00546007	-656328	176954	-3.70902	0.00404782	0.0183055											701354	248607	45025.7	241278	920073	374448	84369.6	468050	3.96132	3.44695	0.0431681	-0.321899
negative-4484	835.34@3.71	835.34	3.71			-831422	314099	-2.64701	0.0266065	0.0597916	-714472	251973	-2.83551	0.0176839	0.0532009	-95231.7	30049.6	-3.16915	0.0157265	0.0546709						721345	1.16792e+06	6873.47	9442.26	845325	100229	13903.5	4996.95	6.71351	5.92599	6.9506	4.3261
positive-5034	150.06@3.98	150.06	3.98			-829865	207335	-4.00254	0.00309853	0.0127058	-624170	156189	-3.99626	0.00253359	0.0131114	-359809	111723	-3.22055	0.0146423	0.0516424						721672	923453	97502	268318	895001	521769	65136.5	161961	2.88784	3.78035	1.7831	1.68777
negative-1652	683.47@6.67	683.47	6.67			-825741	266632	-3.09693	0.0127856	0.0339952																851772	337381	258485	496923	921853	615141	96112.5	274238	1.72039	3.26174	-0.558643	1.16549
positive-3352	130.07@2.42	130.07	2.42			-823252	301344	-2.73194	0.023151	0.0536052	-395526	151961	-2.60282	0.0263635	0.070999											618792	248554	223265	238578	1.0477e+06	833673	224443	210608	1.47069	2.2228	0.0591018	1.98492
negative-1031	741.47@3.89	741.47	3.89			-822719	324453	-2.53571	0.0319349	0.0688951																1.08786e+06	876433	386247	1.2786e+06	973603	1.66423e+06	150883	1.00509e+06	1.4939	2.6899	-0.54485	0.727528
positive-4966	301.22@5.71	301.22	5.71			-822592	258218	-3.18565	0.0110837	0.0305613																883438	549762	438304	328561	1.07462e+06	264883	252025	142761	1.0112	2.09218	0.742646	0.89175
positive-4183	159.12@4.96	159.12	4.96			-822010	298115	-2.75736	0.0222079	0.0518385																1.21724e+06	559636	928466	537492	1.59125e+06	353184	769240	542098	0.390695	1.04865	0.058246	-0.618136
positive-8310	846.29@4.03	846.29	4.03			-821286	365204	-2.24884	0.0510998	0.0986726	-917927	242258	-3.78905	0.0035489	0.016701											1.01303e+06	629660	95098.9	286482	826308	537652	5022.45	115344	3.4131	7.36214	1.13613	2.22072
positive-5066	229.14@3.46	229.14	3.46			-820842	345835	-2.37351	0.0416689	0.0845254																558052	124461	816520	199210	1.03249e+06	147464	211644	173957	-0.549088	2.28641	-0.678597	-0.238376
negative-1733	297@1.04	297	1.04			-819570	286164	-2.86399	0.0186587	0.0452773																656380	459685	452146	468795	1.19829e+06	503670	378723	500170	0.537741	1.66177	-0.0283108	0.0100588
negative-4836	297@1.04	297	1.04			-819570	286164	-2.86399	0.0186587	0.0452773																656380	459685	452146	468795	1.19829e+06	503670	378723	500170	0.537741	1.66177	-0.0283108	0.0100588
positive-4189	207.06@4.06	207.06	4.06			-819194	179597	-4.56129	0.00136374	0.00744636																981138	1.13705e+06	678260	1.49111e+06	1.47202e+06	1.00668e+06	652823	1.4819e+06	0.532617	1.17303	-0.391096	-0.557848
positive-5695	91.05@4.35	91.05	4.35			-819129	176298	-4.64628	0.00120847	0.0068598											360219	129856	2.77399	0.0275354	0.0860608	594119	176032	544486	536251	1.16508e+06	247528	345952	326072	0.125858	1.75179	-1.60707	-0.397601
positive-7086	201.13@3.47	201.13	3.47			-818347	205567	-3.98092	0.00320132	0.0129552	-375553	139146	-2.69898	0.0223524	0.0630481	-240728	62481	-3.85283	0.00626945	0.0276602						464951	912158	89398.1	76201.6	860925	306535	42577.4	65806.3	2.37876	4.33773	3.58139	2.21975
positive-7762	369.12@3.32	369.12	3.32			-817043	261106	-3.12917	0.012138	0.0326684	-276972	83469.2	-3.31825	0.00777037	0.0292511											437653	808483	160681	967398	1.03346e+06	794605	216420	1.01734e+06	1.44558	2.25558	-0.258893	-0.356493
positive-6769	291.2@5.03	291.2	5.03			-815944	296185	-2.75485	0.0222994	0.0520079																1.76824e+06	326563	2.57314e+06	392331	1.6334e+06	477391	817459	373041	-0.541213	0.998663	-0.264713	0.355837
negative-3954	683.47@6.59	683.47	6.59			-814967	265668	-3.06762	0.0134055	0.0352545																815075	319958	257362	492439	901856	633553	86888.8	285686	1.66313	3.37565	-0.622061	1.14904
negative-4446	387.2@2.67	387.2	2.67			-812842	218573	-3.71886	0.00477905	0.0169704	-344142	101802	-3.3805	0.0069967	0.0270804											547444	189009	203302	167031	1.02591e+06	198107	213071	189529	1.42909	2.2675	0.178338	0.0638639
positive-10191	118.07@4.98	118.07	4.98			-811171	326143	-2.48716	0.0345826	0.0732668																1.87964e+06	1.05303e+06	1.9064e+06	1.12966e+06	2.41064e+06	962095	1.59947e+06	1.13091e+06	-0.0203958	0.591823	-0.101342	-0.233233
negative-4403	1171.32@2.6	1171.32	2.6			-810759	327568	-2.47509	0.0352746	0.0743428	-606640	252984	-2.39794	0.0374474	0.0910121											616581	62871.2	9940.45	27045.6	830529	15008.8	19770.6	18550.6	5.95483	5.39261	1.217	-0.305658
positive-5275	167.07@3.38	167.07	3.38			-810222	338101	-2.39639	0.0401345	0.0821467																568922	532912	328815	671948	1.16936e+06	454646	359139	538436	0.790955	1.70311	-0.334454	-0.244031
positive-3236	161.06@3.47	161.06	3.47			-807772	334248	-2.41668	0.0388212	0.0800791	-209927	85790.9	-2.44697	0.0344361	0.0860088											451318	398568	241390	536162	1.10268e+06	424485	294913	507802	0.902776	1.90266	-0.427843	-0.258551
positive-11271	289.18@4.99	289.18	4.99			-807397	356454	-2.26508	0.0497616	0.0967963											214899	81611.6	2.63319	0.0337558	0.098618	1.1195e+06	179588	1.31477e+06	394487	1.53889e+06	258913	731494	315977	-0.231958	1.07297	-1.13528	-0.287352
negative-4635	815.5@5.77	815.5	5.77			-807269	353233	-2.28537	0.0481378	0.0943458																1.00677e+06	179999	285937	49057	947295	580684	140026	319629	1.81597	2.75812	1.87546	0.861355
positive-6485	133.03@0.72	133.03	0.72			-807241	287252	-2.81022	0.0203698	0.0484746	-666341	181058	-3.68026	0.00424457	0.0189796											1.08164e+06	2.93091e+06	415303	580748	1.21905e+06	1.79316e+06	411813	767310	1.38099	1.5657	2.33536	1.22463
positive-3098	161.06@4.01	161.06	4.01			-805996	249649	-3.22851	0.0103473	0.0290884	-312152	90866.6	-3.43528	0.00638174	0.025427											502884	645979	190732	412778	957742	217684	151745	325359	1.39868	2.65798	0.646123	-0.579794
positive-3102	149.1@2.91	149.1	2.91			-804672	225288	-3.57175	0.00600775	0.0197829																853599	511646	364744	465525	1.10113e+06	483015	296455	503194	1.22667	1.89309	0.136288	-0.0590452
positive-3293	267.16@3.2	267.16	3.2	negative-806		-801472	322705	-2.48361	0.034785	0.0735597																881850	193540	494043	313499	1.02971e+06	306132	228240	258663	0.835897	2.17362	-0.695827	0.243079
positive-6875	423.13@2.32	423.13	2.32			-800941	226986	-3.5286	0.00642807	0.0206988	-888113	301921	-2.94154	0.0147465	0.0465515	-675578	254208	-2.65758	0.0325813	0.0938458	-779742	217724	-3.58134	0.00896015	0.0425061	1.15323e+06	1.1067e+06	265115	326955	1.04894e+06	881108	248001	205530	2.12099	2.08052	1.7591	2.09997
positive-6681	547.23@1.99	547.23	1.99			-799960	326569	-2.44959	0.0367813	0.0768087																1.12825e+06	1.99188e+06	2948.15	30335.7	872278	571412	72317.5	29891.5	8.58006	3.59237	6.03697	4.25672
negative-1484	685.48@7.19	685.48	7.19			-799911	332572	-2.40522	0.0395577	0.0812141																606698	551717	349688	441342	976835	818511	176924	645304	0.79491	2.46499	0.322032	0.343023
negative-1812	449.2@2.16	449.2	2.16			-797481	123231	-6.47142	0.000115224	0.00151684	-482751	136712	-3.53114	0.00543646	0.0226394											632129	336757	149378	335005	926950	367004	129468	389906	2.08125	2.83989	0.00752602	-0.0873312
negative-4849	501.16@2.54	501.16	2.54			-797006	298553	-2.66957	0.0256407	0.0581279	-543936	212352	-2.56149	0.0283009	0.0745256											649776	425776	105840	582924	888625	382375	91619	625922	2.61805	3.27786	-0.453214	-0.710993
positive-6982	442.1@3.87	442.1	3.87			-796151	228363	-3.48635	0.00686955	0.0216364	-889088	181725	-4.8925	0.000630116	0.00507196	-700095	114896	-6.09328	0.000494347	0.00444887						946101	1.17853e+06	57013.7	246357	845014	800971	48862.4	100876	4.05262	4.11218	2.25817	2.98917
positive-4682	219.17@3.12	219.17	3.12			-793899	334108	-2.37617	0.041487	0.0842527																578038	1.04267e+06	579169	856659	1.2845e+06	746663	490600	1.03937e+06	-0.00282219	1.38859	0.283494	-0.477182
positive-8219	109.1@3.56	109.1	3.56			-793144	301578	-2.62998	0.0273595	0.0611318																861269	514173	568588	568041	1.272e+06	482847	478856	533686	0.599079	1.40944	-0.143739	-0.144423
positive-8911	420.22@2.75	420.22	2.75			-791672	280095	-2.82644	0.0198373	0.0474748	-268329	53892.8	-4.97894	0.000554296	0.00467399											299241	77542.2	30911.9	51293	851377	124951	59704.9	95622.6	3.27507	3.83388	0.596219	0.385939
positive-11606	420.22@2.75	420.22	2.75			-791672	280095	-2.82644	0.0198373	0.0474748	-268329	53892.8	-4.97894	0.000554296	0.00467399											299241	77542.2	30911.9	51293	851377	124951	59704.9	95622.6	3.27507	3.83388	0.596219	0.385939
negative-3677	465.21@5.08	465.21	5.08			-789370	276971	-2.85001	0.0190888	0.0460647																660899	156072	586532	346642	1.09858e+06	258626	309213	262303	0.17222	1.82897	-1.15124	-0.0203654
negative-5307	189@1.05	189	1.05			-789308	300614	-2.62565	0.0275544	0.0614571																690733	737298	705621	773571	1.05074e+06	832528	261437	684049	-0.0307651	2.00688	-0.0692867	0.283398
negative-6887	263.13@3.49	263.13	3.49			-788550	130590	-6.03838	0.000193207	0.00210558	-400305	114877	-3.48464	0.00587547	0.023959	-318989	100240	-3.18227	0.0154418	0.0538692						464465	962665	64159.6	35160.7	809377	368017	20827.5	49027.8	2.85583	5.28025	4.775	2.9081
negative-1607	263.13@3.45	263.13	3.45			-788299	130587	-6.03657	0.000193634	0.00210856	-399880	114835	-3.4822	0.00589942	0.024021	-318989	100240	-3.18227	0.0154418	0.0538692						464465	962665	64584.4	37193.1	809377	368017	21078.2	49027.8	2.84631	5.26299	4.69393	2.9081
positive-10022	203.14@1.69	203.14	1.69			-783674	340971	-2.29836	0.0471259	0.0928993																785971	387585	111945	184476	878975	196759	95301.3	152778	2.81169	3.20525	1.07108	0.364992
positive-7218	203.14@1.73	203.14	1.73			-782954	340944	-2.29643	0.047275	0.0930997																785971	387585	112496	184476	878975	196759	96021.3	153118	2.80461	3.1944	1.07108	0.36178
positive-7246	399.11@3.41	399.11	3.41			-782346	315679	-2.47829	0.0350895	0.0740721																1.00624e+06	414102	45981.1	77781.7	850939	128771	68592.8	46071.4	4.45179	3.63293	2.41248	1.48287
negative-4382	557.13@3.13	557.13	3.13			-775124	266889	-2.90429	0.0174728	0.0431349	-516341	213000	-2.42414	0.035807	0.0883086											625638	192761	109296	179650	859363	140877	84239.8	129456	2.51709	3.35069	0.101623	0.121975
negative-5782	1179.32@3.22	1179.32	3.22			-772978	311034	-2.48519	0.0346947	0.0734363	-377477	138745	-2.72065	0.0215363	0.0614269											389053	57465.7	11575.5	17655.5	790686	38395.5	17708.6	26369.2	5.07082	5.48058	1.70258	0.542081
negative-2800	457.14@2.08	457.14	2.08			-772873	239724	-3.22401	0.0104222	0.0292439	-647975	196952	-3.29001	0.00814984	0.0303248											758274	696660	110299	423546	896585	791385	123712	566862	2.7813	2.85745	0.717935	0.481382
negative-3482	429.21@3.01	429.21	3.01			-772292	264799	-2.91652	0.0171285	0.0424642	-445308	163436	-2.72466	0.0213885	0.0611506											566344	207563	121036	202622	901468	171227	129177	156214	2.22624	2.80293	0.034764	0.132383
negative-5952	873.38@2.68	873.38	2.68			-769748	235158	-3.27332	0.00963148	0.0275957	-578105	248905	-2.3226	0.0425841	0.0998915											596112	186788	18007.7	200202	806603	172237	36854.8	189504	5.0489	4.45193	-0.100055	-0.137834
positive-4859	261.01@0.96	261.01	0.96			-767365	262142	-2.92728	0.0168312	0.041903																1.32894e+06	493618	366819	584447	1.17125e+06	432294	403881	494727	1.85714	1.53604	-0.243678	-0.194619
positive-2618	453.09@3.98	453.09	3.98			-765565	242087	-3.16236	0.0115065	0.0313807	-450075	167469	-2.68752	0.0227967	0.0639038	-628021	191227	-3.28416	0.01341	0.0483357						683257	1.21257e+06	233182	483170	916559	938888	150994	310867	1.55097	2.60173	1.32747	1.59465
positive-5227	307.26@3.48	307.26	3.48			-764473	246109	-3.10624	0.0125951	0.0336121	-840696	309342	-2.71769	0.0216461	0.0615986											1.02824e+06	621638	187544	795510	1.14292e+06	374592	378449	666029	2.45487	1.59456	-0.355806	-0.830265
positive-4458	145.1@4.36	145.1	4.36			-764187	315649	-2.421	0.0385475	0.0796139																1.25255e+06	369452	455176	336302	1.10691e+06	221836	342724	297633	1.46037	1.69142	0.135629	-0.424041
positive-5715	119.09@4.76	119.09	4.76			-764001	332593	-2.2971	0.0472227	0.0930246																1.02801e+06	518887	1.07763e+06	627277	1.65661e+06	576273	892609	611034	-0.068012	0.892133	-0.273681	-0.084501
positive-7144	280.14@0.71	280.14	0.71			-763035	286547	-2.66286	0.0259239	0.0586152	-754321	196894	-3.8311	0.0033129	0.0159121											929548	758857	175227	228471	982435	516092	219401	325630	2.4073	2.1628	1.73182	0.664396
negative-2841	323.14@1.72	323.14	1.72			-762609	299159	-2.54918	0.0312367	0.0676653	-716300	308518	-2.32175	0.0426456	0.0999781											1.107e+06	447161	390704	544763	1.10245e+06	329000	339837	456875	1.50251	1.69779	-0.284833	-0.473713
negative-3965	683.47@6.53	683.47	6.53			-761056	260536	-2.92111	0.017001	0.0422183																814969	308714	224989	487854	846665	590915	85609.1	284734	1.85689	3.30595	-0.660179	1.05334
negative-4662	311.14@1.48	311.14	1.48			-760405	264810	-2.87152	0.0184311	0.0448836	-181834	73760.4	-2.4652	0.0333778	0.0840227											307957	135741	126123	137095	885757	152089	125352	140173	1.2879	2.82093	-0.0143209	0.11771
positive-10113	265.16@2.13	265.16	2.13			-757512	265469	-2.85349	0.018981	0.0458765																742329	555599	101770	146562	852945	223489	95433.2	95112.6	2.86675	3.15989	1.92253	1.2325
negative-3684	461.23@5.44	461.23	5.44			-757023	301900	-2.50753	0.0334463	0.0714155																577194	44773.8	832443	110943	1.36673e+06	91494.7	609705	120850	-0.528295	1.16454	-1.30909	-0.401453
positive-3251	175.11@5.13	175.11	5.13			-755245	287982	-2.62255	0.0276951	0.0616959																711984	277940	627645	377805	1.27638e+06	279698	521132	283355	0.181896	1.29233	-0.442866	-0.0187391
negative-3987	161.05@1.23	161.05	1.23			-755065	275480	-2.7409	0.0228138	0.0529559																506630	592786	399818	622773	1.07726e+06	710259	322199	570298	0.341591	1.74135	-0.0711949	0.31663
positive-2153	328.25@5.29	328.25	5.29			-754391	218604	-3.45095	0.00726376	0.0224934																1.16133e+06	487862	1.15232e+06	1.25101e+06	1.49966e+06	795136	745266	825113	0.0112375	1.0088	-1.35855	-0.0533901
positive-4380	145.1@4.97	145.1	4.97			-754138	277557	-2.71705	0.023722	0.0546645																1.07439e+06	501836	733315	483416	1.34656e+06	331746	592419	482322	0.551007	1.18459	0.0539513	-0.539915
positive-3423	325.09@3.2	325.09	3.2			-753200	164479	-4.57931	0.00132912	0.00731498	-675678	194420	-3.47536	0.00596736	0.0242028											728428	401264	52750.2	121298	834005	411161	80805.1	328895	3.78754	3.36754	1.72599	0.322074
negative-4409	224.06@2.23	224.06	2.23			-752382	301220	-2.49778	0.0339854	0.0722634																557358	266664	208592	123823	1.12201e+06	384527	369628	127205	1.41792	1.60194	1.10675	1.59593
positive-6748	195.14@2.99	195.14	2.99			-752364	333702	-2.2546	0.0506217	0.0979983																953795	1.14979e+06	324719	984051	1.01877e+06	595095	266405	842904	1.55449	1.93513	0.224568	-0.502249
positive-4392	169.12@4.92	169.12	4.92			-751676	332142	-2.26312	0.0499215	0.0970661																433243	145299	555933	296156	1.18826e+06	347384	436586	275762	-0.359734	1.44452	-1.02733	0.333105
positive-9314	163.08@2.75	163.08	2.75			-750093	330602	-2.26887	0.0494546	0.0963422																541858	571143	333867	550188	1.04913e+06	506996	299036	653908	0.698641	1.8108	0.0539281	-0.367114
negative-949	435.11@2.32	435.11	2.32	positive-4139		-749314	315520	-2.37485	0.0415768	0.0843881	-561187	225581	-2.48774	0.0321143	0.0816654											747363	682101	186175	190457	915656	485261	166342	140177	2.00515	2.46065	1.84052	1.79151
positive-3258	307.19@4.98	307.19	4.98			-748812	321249	-2.33094	0.0446781	0.0891487																2.48071e+06	261457	4.29308e+06	434937	1.56676e+06	380766	817949	337146	-0.791257	0.937703	-0.734236	0.175528
positive-5270	476.25@3.1	476.25	3.1			-747811	295753	-2.5285	0.032315	0.0695186	-726876	221566	-3.28062	0.00828019	0.0306685											1.10142e+06	855537	374546	961546	996368	298761	248557	369489	1.55615	2.0031	-0.168526	-0.306539
negative-3957	683.47@6.54	683.47	6.54			-746921	252259	-2.96093	0.0159354	0.040074																814587	319877	225415	487854	832972	594876	86050.9	284810	1.85349	3.27501	-0.608934	1.06259
positive-7519	344.26@4.1	344.26	4.1			-745256	318175	-2.34228	0.043856	0.0879297																253841	68769.1	838348	1.15697e+06	900928	273176	155672	160861	-1.72362	2.5329	-4.07245	0.764019
negative-5886	513.22@6.87	513.22	6.87			-745028	301553	-2.47063	0.0355332	0.0747733											951843	285934	3.32889	0.0126102	0.052817	657893	0	627938	951843	745028	116213	0	363166	0.0672319	Inf	-Inf	-1.64386
negative-2321	351.13@2.25	351.13	2.25			-743735	209629	-3.54786	0.00623682	0.0202782	-994342	366439	-2.71353	0.0218011	0.0618985											1.04983e+06	458576	55483.3	204541	803219	258603	59483.7	223615	4.24195	3.75523	1.16477	0.209719
negative-2093	197.81@5.36	197.81	5.36	positive-1964		-742047	231342	-3.20758	0.0107004	0.0297524																1.20093e+06	357547	1.2893e+06	586726	1.74218e+06	474787	1.00013e+06	573125	-0.102438	0.800704	-0.714556	-0.27157
negative-5785	491.16@0.71	491.16	0.71			-741227	305565	-2.42576	0.0382475	0.079181																540624	311531	110899	385069	876800	198641	135573	255804	2.28539	2.69318	-0.305743	-0.364878
negative-1817	473.2@3.13	473.2	3.13	positive-6889		-738848	144048	-5.12918	0.000620261	0.00448448	-344463	86943.7	-3.96191	0.00267813	0.0136359											466017	353821	121554	406311	848429	383878	109581	345752	1.93879	2.9528	-0.199563	0.150907
negative-3642	749.16@2.9	749.16	2.9			-738786	225422	-3.27734	0.00956977	0.0274827	-313145	90766.8	-3.45	0.00622622	0.0249703											434130	243267	120984	252535	857809	192898	119023	177927	1.84331	2.84942	-0.0539399	0.116552
positive-4805	135.12@2.15	135.12	2.15			-738353	324543	-2.27506	0.0489567	0.095535																541314	438234	316213	779126	1.05541e+06	635818	317059	539297	0.775569	1.73498	-0.830158	0.237533
negative-4384	579.27@2.79	579.27	2.79			-737841	238223	-3.09727	0.0127787	0.0339865	-235189	57354.3	-4.10064	0.00214238	0.0116524											313188	117174	77998.1	117376	821031	151736	83190.1	118295	2.00552	3.30295	-0.0024854	0.359182
positive-7311	429.12@3.92	429.12	3.92			-734224	249209	-2.94621	0.0163211	0.0408793						-57340.3	11212.3	-5.11406	0.0013778	0.00927859						1.35932e+06	231746	10418.6	44723.1	746120	79891.5	11896.2	22551.2	7.02758	5.97083	2.37345	1.82484
negative-5925	685.48@6.74	685.48	6.74			-732561	291885	-2.50976	0.0333241	0.0711988																634888	467635	270418	414263	909027	761006	176466	610287	1.23131	2.36493	0.174836	0.318419
negative-3016	429.18@2.47	429.18	2.47			-730813	227351	-3.21447	0.0105829	0.0295464																594490	114936	107716	135835	853369	126163	122556	134409	2.46442	2.79972	-0.241032	-0.0913507
negative-3969	683.47@6.47	683.47	6.47			-730482	261114	-2.79756	0.0207955	0.0492616																788647	278040	216638	450238	814831	581721	84348.8	274418	1.86409	3.27206	-0.695397	1.08395
positive-2951	311.22@4.55	311.22	4.55			-730318	312439	-2.33747	0.0442028	0.0884313																1.32033e+06	618500	943697	510479	1.06487e+06	696158	334553	433855	0.484501	1.67037	0.276922	0.6822
negative-1751	401.11@1.9	401.11	1.9	positive-9971		-728308	237818	-3.06245	0.0135179	0.0354684	-415991	92631	-4.49084	0.00115941	0.00766723											497785	466218	81794.1	342423	836089	482928	107780	434969	2.60545	2.95556	0.445225	0.150896
positive-6062	333.13@3.64	333.13	3.64			-727142	197103	-3.68915	0.00500401	0.0175067											311166	109326	2.84623	0.0248222	0.0807305	437431	84490.3	612729	395656	1.04514e+06	147145	317997	335855	-0.486192	1.71661	-2.22739	-1.19059
positive-1972	175.04@2.69	175.04	2.69			-726748	306809	-2.36873	0.0419963	0.0850123																322080	1.17082e+06	248963	2.08261e+06	1.05002e+06	1.76309e+06	323275	3.05307e+06	0.37149	1.69959	-0.830872	-0.792154
negative-2812	683.47@6.44	683.47	6.44			-726596	259924	-2.79541	0.0208685	0.0494174																777399	270176	220237	445800	809242	562824	82646.1	270309	1.8196	3.29155	-0.722495	1.05808
positive-8051	365.23@5.73	365.23	5.73	negative-1255		-726448	164334	-4.42055	0.00166985	0.00846194																605391	166626	664984	253629	1.11594e+06	216401	389494	277366	-0.135452	1.51859	-0.606102	-0.358083
positive-11054	311.22@4.57	311.22	4.57			-724209	305998	-2.36671	0.0421355	0.0852117																1.32033e+06	618500	943697	510479	1.05876e+06	696158	334553	433855	0.484501	1.66207	0.276922	0.6822
negative-4642	319.08@2.52	319.08	2.52			-718933	307117	-2.34091	0.043955	0.0880638																279106	302290	239952	191773	893795	307766	174862	176971	0.21807	2.35373	0.656533	0.79832
positive-8935	508.2@1.5	508.2	1.5			-718837	213268	-3.37057	0.00824947	0.0246488	-315093	93514.5	-3.36946	0.00712792	0.0274598											335673	473526	20579.8	59792.4	724585	146435	5747.95	68072.3	4.02775	6.97796	2.98541	1.10512
negative-7231	487.18@0.68	487.18	0.68			-718213	218490	-3.28717	0.00942075	0.0271448																344843	715979	93485.1	1.07216e+06	752103	425035	33890	326114	1.88313	4.472	-0.582526	0.382203
positive-6732	334.04@3.87	334.04	3.87			-717383	159005	-4.51169	0.00146415	0.00777917	-789715	159530	-4.95026	0.000578313	0.00478397	-755934	133894	-5.64578	0.000777892	0.0061566	-632333	153122	-4.12961	0.00440613	0.0277498	1.0231e+06	1.12739e+06	233382	495054	914878	1.03451e+06	197495	278572	2.13218	2.21176	1.18733	1.89282
positive-3299	179.06@3.99	179.06	3.99			-717306	173893	-4.12498	0.00257871	0.0112581	-550880	132186	-4.16745	0.00192578	0.0107776	-353079	98137.2	-3.59781	0.00876542	0.035475						660557	802187	109678	282729	805125	506262	87818.9	153184	2.59042	3.19661	1.50452	1.72462
negative-5788	1045.36@3.2	1045.36	3.2			-716954	281836	-2.54387	0.0315103	0.068152																599562	64271.4	18337.1	39078.5	771536	35687	54582	38937.7	5.03107	3.82124	0.717803	-0.125771
positive-5232	631.33@3.61	631.33	3.61			-716886	158289	-4.52898	0.00142828	0.00765467	-548849	124692	-4.40164	0.00133167	0.00843472											738902	689335	190053	824908	897849	442507	180963	524095	1.95898	2.31078	-0.259028	-0.244126
negative-4501	491.18@2.33	491.18	2.33			-715022	276296	-2.58788	0.0293152	0.0644991	-688968	260451	-2.64529	0.0245103	0.0674526											769099	90970.4	80130.6	79431.9	963336	110452	248315	95046.1	3.26274	1.95587	0.195678	0.216715
positive-4847	390.14@2.47	390.14	2.47			-714750	214526	-3.33176	0.0087744	0.0257447	-297612	97637.2	-3.04814	0.0122906	0.0406439											534568	815676	236956	952294	891862	814839	177111	597983	1.17376	2.33216	-0.22341	0.446411
positive-6002	364.05@3.98	364.05	3.98			-714292	154485	-4.62369	0.0012478	0.0070121	-686719	141870	-4.84047	0.000681012	0.00533314											829480	827489	142762	482505	819716	678151	105424	309175	2.5386	2.95892	0.778195	1.13318
positive-2841	329.07@3.25	329.07	3.25			-711850	239799	-2.96853	0.01574	0.0397136																523835	541258	268459	667002	886207	487392	174357	499646	0.964409	2.3456	-0.301376	-0.0358233
negative-4411	770.22@2.3	770.22	2.3			-711846	238424	-2.98563	0.0153092	0.0388917																306793	121925	147692	70773.3	821839	111395	109993	45819.4	1.05467	2.90145	0.784717	1.28166
positive-4385	158.08@1.37	158.08	1.37			-706582	250774	-2.81761	0.0201255	0.048018																449398	905457	298992	417035	996773	890838	290191	454664	0.587884	1.78026	1.11848	0.970361
positive-3177	367.25@5.39	367.25	5.39			-705950	222312	-3.17549	0.0112662	0.030905																974859	318753	872442	267788	1.15276e+06	246242	446808	313043	0.160134	1.36736	0.251347	-0.346285
positive-7344	177.13@5.62	177.13	5.62			-705440	244754	-2.88224	0.0181117	0.0443059																569671	151496	700328	377760	1.18564e+06	198372	480205	358315	-0.297903	1.30395	-1.31819	-0.853022
negative-1071	114.99@0.6	114.99	0.6			-704021	255925	-2.75089	0.0224442	0.0522657	-765248	208822	-3.6646	0.00435581	0.0193322											2.86888e+06	2587077	2.10363e+06	2.75097e+06	2.88854e+06	2.57689e+06	2.18451e+06	2.66952e+06	0.447605	0.403025	-0.0886187	-0.0509482
negative-6895	114.99@0.6	114.99	0.6			-704021	255925	-2.75089	0.0224442	0.0522657	-765248	208822	-3.6646	0.00435581	0.0193322											2.86888e+06	2587077	2.10363e+06	2.75097e+06	2.88854e+06	2.57689e+06	2.18451e+06	2.66952e+06	0.447605	0.403025	-0.0886187	-0.0509482
positive-4834	497.2@2.9	497.2	2.9			-703313	258104	-2.72492	0.0234184	0.0541107	-407102	156022	-2.60926	0.026074	0.0704126											770511	849389	363409	1.01257e+06	1.03376e+06	703007	330445	797345	1.08422	1.64542	-0.25353	-0.181666
negative-5949	561.2@3.41	561.2	3.41			-701888	148169	-4.73707	0.0010633	0.0062956	-624227	268701	-2.32313	0.0425451	0.0998084											647180	315540	22953.1	71216.9	713068	253869	11179.9	193700	4.81741	5.99506	2.14753	0.39026
positive-7143	148.08@1.44	148.08	1.44			-701824	304404	-2.30557	0.046573	0.0920206																1.20151e+06	733208	61353.1	73732.6	812734	126266	110910	55472.7	4.29157	2.8734	3.31385	1.18661
positive-7498	158.08@1.4	158.08	1.4			-701815	251936	-2.78569	0.0212027	0.0500112																428784	866017	300060	298504	1.03155e+06	890838	329734	387047	0.515	1.64544	1.53665	1.20265
negative-1859	441.14@2.73	441.14	2.73			-700968	274468	-2.55392	0.0309949	0.0672585	-388925	118794	-3.27395	0.00837422	0.0309625											466652	468623	77727.6	229029	766147	412318	65179.6	310755	2.58585	3.55513	1.03289	0.407983
negative-3386	698.26@2.61	698.26	2.61			-699429	207499	-3.37076	0.008247	0.0246441	-459392	114560	-4.01005	0.00247785	0.0129032	-259000	63593.5	-4.07275	0.00473276	0.0225681						478594	314833	19202.2	91976.7	711438	312719	12009	53718.2	4.63946	5.88855	1.77525	2.54138
positive-4694	508.24@2.26	508.24	2.26			-696329	275312	-2.52923	0.0322759	0.0694563	-294662	91920.6	-3.20561	0.00940174	0.0335645											585333	1.21525e+06	290671	1.42382e+06	877730	1.06297e+06	181401	1.18113e+06	1.00987	2.27459	-0.228523	-0.152071
negative-5001	683.47@6.4	683.47	6.4			-693691	232036	-2.98958	0.0152113	0.038703																746100	268948	219600	428400	768362	581721	74670.9	269313	1.76449	3.36317	-0.671633	1.11104
negative-3618	382.11@2.1	382.11	2.1			-692795	217040	-3.19201	0.0109711	0.0303362																487413	383865	286789	454228	949677	586093	256882	548385	0.765154	1.88633	-0.242815	0.0959406
negative-7277	472.92@0.6	472.92	0.6			-690559	276632	-2.49631	0.0340674	0.0724068	-948772	270560	-3.5067	0.00566276	0.0233268											2.04254e+06	2.18052e+06	1.09377e+06	1.92243e+06	1.90635e+06	1.9445e+06	1.21579e+06	1.92506e+06	0.901055	0.648918	0.181739	0.0144927
positive-7150	268.13@3.99	268.13	3.99			-690463	178378	-3.87078	0.00378425	0.0144763																943049	479663	20526.1	40630.3	690463	62643.2	0	26100.9	5.5218	Inf	3.5614	1.26306
positive-5468	147.04@3.62	147.04	3.62			-690289	217108	-3.17948	0.0111942	0.0307642																2.71868e+06	2.33746e+07	1.22299e+06	1.897e+06	1.89814e+06	1.27146e+06	1.20785e+06	1.14255e+06	1.1525	0.652146	3.62315	0.154225
positive-4064	269.18@5.02	269.18	5.02			-689550	217705	-3.16736	0.0114143	0.0312004																1.07055e+06	433213	1.28257e+06	595816	1.44216e+06	560150	752609	557505	-0.260682	0.938258	-0.45979	0.00682777
negative-7093	323.14@1.63	323.14	1.63			-688048	154156	-4.46334	0.00156968	0.00812589	-651621	280689	-2.32151	0.0426629	0.0999909											925081	406150	273459	432559	910098	312814	222050	365528	1.75825	2.03514	-0.0908843	-0.224676
positive-2909	167.07@3.53	167.07	3.53			-686647	246248	-2.78844	0.0211077	0.0498421																462509	534613	293595	606877	997027	420711	310380	530289	0.655651	1.6836	-0.182909	-0.33395
negative-3401	309.21@5.52	309.21	5.52			-684892	229233	-2.98775	0.0152564	0.0387856																749046	407966	592288	407333	1.05774e+06	286528	372846	295642	0.338756	1.50433	0.00223884	-0.0451756
negative-3552	465.21@4.91	465.21	4.91			-684450	198781	-3.44324	0.00735282	0.0227056																430744	84023.2	333892	246921	828322	119393	143872	190249	0.367448	2.52541	-1.55519	-0.672173
positive-8913	307.19@4.97	307.19	4.97			-683678	303153	-2.25523	0.0505696	0.0979518																2.49532e+06	261863	4.29308e+06	381443	1.50163e+06	353839	817949	301023	-0.782789	0.876444	-0.542657	0.233217
positive-6628	177.13@2.46	177.13	2.46			-681746	181059	-3.76533	0.00444834	0.0161552	-338053	95489.3	-3.54022	0.00535475	0.0223802											487552	221853	149498	201974	839702	217483	157956	221908	1.70543	2.41035	0.135433	-0.029059
negative-3730	445.17@2.73	445.17	2.73			-680940	195886	-3.47622	0.00698006	0.0218766	-356311	132207	-2.6951	0.0225018	0.063314											470639	277239	114327	318110	810209	281389	129269	263613	2.04145	2.64792	-0.198394	0.0941462
negative-4506	219.08@1.21	219.08	1.21			-679961	269623	-2.5219	0.0326669	0.070078	-383688	104211	-3.68184	0.00423351	0.0189456											451777	149895	68088.7	126938	745555	118875	65593.7	99219.5	2.73012	3.50669	0.239837	0.260745
negative-1661	161.05@1.31	161.05	1.31			-679476	273711	-2.48246	0.0348503	0.0736521																484303	541964	397501	589843	1.0106e+06	671231	331126	563113	0.284951	1.60976	-0.122133	0.253387
positive-6677	301.12@3.36	301.12	3.36			-679256	187950	-3.61403	0.00562385	0.0189211											-2.36608e+06	761990	-3.10513	0.0171982	0.064021	6.44908e+06	2.42839e+06	156300	62309.2	729473	1.14851e+06	50217.1	44776.7	5.36671	3.8606	5.28441	4.68087
negative-5926	685.48@6.6	685.48	6.6			-678034	275253	-2.46331	0.0359626	0.0754745																513974	418018	241011	365479	836911	738247	158877	572568	1.0926	2.39716	0.193777	0.366657
negative-4201	635.27@2.63	635.27	2.63			-677661	218507	-3.10132	0.0126953	0.0337975	-199263	52604.9	-3.78791	0.00355552	0.0167207											308359	311956	109096	454475	844899	389727	167238	443710	1.49901	2.33688	-0.542856	-0.187153
negative-3148	340.99@1.04	340.99	1.04			-677386	241409	-2.80597	0.0205116	0.0487234																468366	309708	320569	339336	924644	372290	247258	347464	0.547	1.90288	-0.131803	0.0995654
negative-4860	340.99@1.04	340.99	1.04			-677386	241409	-2.80597	0.0205116	0.0487234																468366	309708	320569	339336	924644	372290	247258	347464	0.547	1.90288	-0.131803	0.0995654
positive-5981	137.06@3.26	137.06	3.26			-673825	296571	-2.27205	0.0491976	0.0959297																617995	745747	565895	969093	1.16012e+06	692215	486294	968365	0.12706	1.25437	-0.377948	-0.484332
positive-10139	193.09@3.82	193.09	3.82			-670803	244652	-2.74186	0.022778	0.0528908																446313	406867	188205	514314	860129	370057	189327	520182	1.24575	2.18368	-0.338089	-0.491268
positive-5844	217.16@4.52	217.16	4.52			-667551	218437	-3.05604	0.0136588	0.0357291																958468	350562	376456	280188	947420	208997	279868	235168	1.34825	1.75926	0.323278	-0.170208
positive-9475	369.23@4.35	369.23	4.35			-666903	255966	-2.60544	0.0284831	0.0630679																1.20945e+06	526548	114014	172559	889804	142595	222901	107965	3.40706	1.99708	1.60948	0.401363
negative-3764	835.34@3.4	835.34	3.4			-665494	249880	-2.66325	0.0259074	0.0585827	-1.48846e+06	481707	-3.08996	0.0114448	0.0385998	-305327	20405.7	-14.9628	1.42913e-06	9.37646e-05						1.50848e+06	1.44272e+06	20023.6	21566	678141	318113	12647.7	12786	6.23525	5.74464	6.06388	4.6369
positive-3018	117.07@2.74	117.07	2.74			-664517	240274	-2.76566	0.0219084	0.0512701																355679	366752	254199	381541	847552	315140	183035	385582	0.484617	2.21118	-0.0570342	-0.291044
negative-4296	319.13@2.62	319.13	2.62			-664118	258967	-2.56449	0.0304617	0.0664009						-40749.7	8860.99	-4.59877	0.0024878	0.0141891						1.41499e+06	612089	21610.6	32812.7	701262	63490	37143.5	22740.3	6.0329	4.23877	4.22142	1.48128
negative-2681	561.33@3.69	561.33	3.69			-664100	192012	-3.45864	0.0071762	0.0223258	-308992	122544	-2.52148	0.0303104	0.0784068											432187	273918	123195	351086	772330	170836	108230	198293	1.81071	2.83511	-0.358081	-0.215019
negative-3592	489.2@2.27	489.2	2.27			-663047	210937	-3.14334	0.011864	0.032142	-366259	136298	-2.6872	0.0228091	0.0639148											592943	884339	226684	1.11032e+06	805111	755488	142065	832582	1.38721	2.50264	-0.3283	-0.140185
negative-6552	179.06@1.23	179.06	1.23			-661033	294060	-2.24795	0.051174	0.0987744																273175	253845	166075	304509	780092	315513	119059	295323	0.717994	2.71197	-0.262533	0.0954097
positive-1695	731.18@1.7	731.18	1.7			-660707	210144	-3.14407	0.0118502	0.032111																879568	924211	1.05996e+06	1.26453e+06	1.22587e+06	927057	565164	1.08461e+06	-0.269144	1.11706	-0.452305	-0.226443
negative-2675	179.06@1.19	179.06	1.19			-660161	294026	-2.24524	0.0514011	0.0990734																274889	268242	171941	307833	780092	323087	119931	295323	0.676933	2.70144	-0.19861	0.12963
negative-7404	179.06@1.17	179.06	1.17			-660161	294026	-2.24524	0.0514011	0.0990734																274889	268242	173729	307833	780092	323087	119931	295323	0.662005	2.70144	-0.19861	0.12963
positive-4016	269.17@4.85	269.17	4.85			-660072	270721	-2.4382	0.0374754	0.0778818																1.11107e+06	215433	1.10963e+06	227066	1.45935e+06	250874	799282	232852	0.0018673	0.868554	-0.0758771	0.107552
positive-4982	371.15@3.23	371.15	3.23			-659875	285799	-2.30888	0.0463214	0.0916421																332304	282228	187821	279509	822515	257164	162640	295442	0.823147	2.33836	0.0139664	-0.200185
positive-7169	231.17@1.98	231.17	1.98			-659231	271665	-2.42663	0.0381929	0.0790858																1.02467e+06	532526	85843.5	129424	739308	264932	80077.4	113504	3.57731	3.20671	2.04074	1.22288
negative-4523	227.09@2.26	227.09	2.26			-657678	281666	-2.33496	0.0443854	0.0887063																628023	267409	78334.4	170795	737770	162073	80092	122815	3.0031	3.20344	0.646786	0.400159
positive-2975	175.04@3.03	175.04	3.03			-655985	247238	-2.65325	0.0263354	0.0593307	-160600	66746.1	-2.40613	0.0369269	0.0901716											324573	900856	163974	1.12446e+06	843552	946994	187567	1.07537e+06	0.985081	2.16907	-0.319866	-0.183401
positive-2162	247.21@5.29	247.21	5.29			-655554	182930	-3.58363	0.00589718	0.0195722																920731	351754	1.09269e+06	1.0344e+06	1.2701e+06	605908	614546	732510	-0.247032	1.04735	-1.55615	-0.273751
positive-4490	117.07@3.23	117.07	3.23			-655057	247051	-2.6515	0.0264111	0.0594623																582716	289755	311140	284470	881325	294174	226268	290051	0.905228	1.96164	0.0265545	0.0203653
positive-9054	422.24@2.51	422.24	2.51			-654889	240613	-2.72175	0.0235401	0.0543352																151472	67908.9	101214	83264	792916	73326.7	138027	58000.9	0.58164	2.52222	-0.294092	0.338263
positive-8729	311.13@1.39	311.13	1.39	negative-945		-654445	182845	-3.57923	0.00593793	0.0196465																106659	23730	22347	17778.6	668697	16639.9	14252	7783.93	2.25486	5.55211	0.41657	1.09608
positive-4613	339.11@2.96	339.11	2.96			-652687	198799	-3.28315	0.00948147	0.0272854	-462557	181797	-2.54435	0.0291448	0.0762899											681498	802273	218942	713429	935322	1.29909e+06	282635	1.56179e+06	1.63816	1.72652	0.169324	-0.265706
negative-1595	195.81@5.08	195.81	5.08	positive-8965		-650767	194094	-3.35284	0.00848516	0.0251506											247026	79584.4	3.10396	0.0172264	0.0640772	1.24818e+06	450769	1.36887e+06	697796	1.85611e+06	590825	1.20534e+06	672900	-0.133165	0.622838	-0.630416	-0.187659
positive-4447	191.07@3.41	191.07	3.41			-650721	281240	-2.31376	0.0459527	0.0911029																358600	390932	220534	383407	769296	312651	118575	370361	0.701377	2.69774	0.0280404	-0.244376
negative-3421	867.33@2.85	867.33	2.85			-650191	268243	-2.42389	0.0383651	0.0793467	-749336	161403	-4.64263	0.000918305	0.00652869	-619114	95620.8	-6.47468	0.000342198	0.00348053	-381161	103886	-3.66904	0.00797433	0.0396522	790372	505500	41036.6	124339	675108	681524	24917.6	62410.8	4.26755	4.75988	2.02343	3.4489
negative-1682	129.06@1.06	129.06	1.06			-648825	249777	-2.59761	0.0288509	0.0636921	-252207	92724.3	-2.71996	0.0215617	0.0614538											625213	566527	373006	545879	1.00512e+06	508508	356294	533047	0.745148	1.49623	0.053565	-0.0679913
negative-940	229.14@3.01	229.14	3.01	positive-8229		-647546	207745	-3.11702	0.012378	0.0331617																1.00842e+06	1.72217e+06	389246	1.35435e+06	958447	923679	310902	1.16949e+06	1.37334	1.62424	0.346628	-0.34041
positive-3323	117.07@5.12	117.07	5.12			-647234	246049	-2.63051	0.0273356	0.0610882																688396	192921	768685	357475	1.208e+06	206629	560764	328554	-0.159153	1.10715	-0.889834	-0.669089
positive-2427	575.5@6.57	575.5	6.57			-646269	224539	-2.87821	0.0182311	0.0445466																509334	677930	364576	512635	832833	740062	186564	573393	0.482393	2.15836	0.403205	0.368122
negative-992	325.2@4.54	325.2	4.54			-645599	245190	-2.63306	0.0272216	0.0608879																1.18277e+06	160112	504457	242726	1.01623e+06	157094	370626	215789	1.22937	1.45519	-0.600248	-0.457992
negative-1895	327.22@4.28	327.22	4.28			-644393	224225	-2.87387	0.0183604	0.0447728																1.97591e+06	628194	308626	241420	857758	164423	213365	291665	2.67859	2.00725	1.37967	-0.826899
positive-3270	339.11@3.37	339.11	3.37			-643756	235776	-2.73037	0.0232105	0.053718	-336254	123548	-2.72164	0.0214996	0.0613534											469773	426114	133519	229553	864165	411671	220409	453951	1.81492	1.97113	0.892412	-0.141047
negative-4654	172.1@2.4	172.1	2.4			-643526	261572	-2.46022	0.0361453	0.0757481	-343753	122293	-2.8109	0.0184463	0.0550003											468756	327902	125003	164524	740633	237608	97107.1	177275	1.90688	2.93111	0.994966	0.422594
positive-10505	211.17@3.75	211.17	3.75			-643217	210364	-3.05764	0.0136235	0.0356537																1.86664e+06	183433	88908.5	123688	717179	125829	73962.4	111931	4.39198	3.27747	0.56855	0.168848
negative-1564	481.11@3.91	481.11	3.91			-643069	154262	-4.16867	0.00241637	0.0107719	-645461	171741	-3.75833	0.00373236	0.017283	-760242	166350	-4.57012	0.00257375	0.0144999	-633732	143884	-4.40445	0.00313986	0.0226897	866085	1.11039e+06	220624	476655	734762	1.0865e+06	91692.8	326261	1.97292	3.0024	1.22004	1.73559
negative-1313	385.15@3.64	385.15	3.64			-641699	255168	-2.51482	0.0330485	0.0707555																453079	68378	584451	341130	867773	110958	226074	246591	-0.367319	1.94052	-2.31872	-1.15211
negative-1525	685.48@6.56	685.48	6.56	positive-10188		-640151	256615	-2.49459	0.0341636	0.0725356																513243	417074	228256	361748	799028	666716	158877	549963	1.16899	2.33033	0.205317	0.277738
positive-4450	164.07@3.58	164.07	3.58			-637578	218624	-2.91633	0.0171339	0.0424708																1.77063e+06	434225	211041	280957	857526	200903	219947	290859	3.06867	1.96302	0.628097	-0.533817
negative-3952	685.48@6.48	685.48	6.48			-636724	273114	-2.33135	0.0446486	0.0891156																507222	358209	227782	363090	787322	653777	150598	522049	1.15496	2.38625	-0.0195272	0.324613
positive-6725	279.17@2.55	279.17	2.55			-636244	199879	-3.18315	0.0111283	0.0306475																895176	763268	98932.8	131373	714855	393311	78610.2	114615	3.17765	3.18486	2.53852	1.77888
negative-4999	465.02@1.66	465.02	1.66			-634924	260041	-2.44163	0.0372648	0.0775499																1.25528e+06	146236	979800	620126	828678	435511	193755	390785	0.357448	2.09658	-2.08427	0.156335
negative-2695	325.09@1.75	325.09	1.75			-633012	215682	-2.93493	0.0166231	0.0414884	-308742	74167	-4.1628	0.00194008	0.0108319											424196	418031	115454	267287	822464	514198	189451	364455	1.87741	2.11812	0.64522	0.496582
positive-7561	281.17@4.3	281.17	4.3			-632632	220589	-2.86792	0.0185395	0.0450915																438873	201928	461359	354245	952622	141656	319990	227334	-0.072086	1.57388	-0.810905	-0.682419
negative-1709	429.21@2.58	429.21	2.58			-632364	123154	-5.13476	0.00061562	0.00446975	-560203	166484	-3.36491	0.00718272	0.0276032											765872	809900	205669	910047	829586	607978	197222	729084	1.89678	2.07257	-0.168197	-0.262066
positive-3306	339.11@3.3	339.11	3.3			-631159	157242	-4.01395	0.00304571	0.0125511	-401880	137716	-2.91818	0.0153482	0.0478459											491025	446052	89145	261553	770967	466575	139808	529586	2.46157	2.46322	0.770108	-0.182756
negative-7205	339.13@1.74	339.13	1.74			-630577	226563	-2.78323	0.0212882	0.0501605																718393	499015	499309	495252	786633	419378	156056	583897	0.524841	2.33362	0.0109205	-0.477463
negative-6766	129.06@1.06	129.06	1.06			-630550	247069	-2.55212	0.0310863	0.0674138	-250185	92887	-2.69343	0.0225664	0.0634093											625213	566527	375028	545879	1.00512e+06	508508	374570	533047	0.73735	1.42406	0.053565	-0.0679913
positive-6613	365.17@3.01	365.17	3.01			-628438	249526	-2.51853	0.0328479	0.070384																527749	451922	4169.73	40122.5	628438	126808	0	26208.8	6.98375	Inf	3.49359	2.27453
positive-11485	149.06@3.29	149.06	3.29			-628350	213073	-2.94899	0.0162476	0.0407388	-306991	89314.7	-3.43718	0.00636139	0.025368											631779	675030	324788	420945	1.00598e+06	391225	377630	324595	0.959922	1.41356	0.681322	0.269357
negative-826	815.5@5.63	815.5	5.63	positive-6325		-626063	276313	-2.26578	0.049705	0.0966933																902626	152638	245243	54247	744244	480028	118181	320999	1.87992	2.65477	1.4925	0.580549
positive-6706	245.19@2.36	245.19	2.36			-625585	182232	-3.4329	0.00747396	0.0229609																998513	773840	116168	147064	689910	498269	64325.4	146732	3.10357	3.42295	2.39559	1.76374
positive-9275	452.24@3.3	452.24	3.3			-624750	245275	-2.54714	0.0313416	0.0678453											747546	265194	2.81887	0.0258151	0.0827188	556636	90070.2	394177	837617	849155	614922	224405	498371	0.497894	1.91992	-3.21717	0.303183
positive-10986	161.06@3.58	161.06	3.58			-624067	244540	-2.552	0.0310924	0.0674169																399685	366046	207991	472376	860828	366811	236761	439264	0.94234	1.86229	-0.367911	-0.260052
positive-5932	219.14@3.5	219.14	3.5			-623975	131025	-4.76226	0.00102642	0.00615854																562776	662188	137028	99833.6	714914	256902	90939	118536	2.03809	2.9748	2.72964	1.11589
negative-3968	685.48@6.48	685.48	6.48			-623873	253867	-2.45748	0.0363087	0.0760207																500939	350076	223679	363090	770382	651290	146509	522049	1.16321	2.39458	-0.0526612	0.319116
negative-2816	219.01@0.75	219.01	0.75			-623259	265717	-2.34558	0.0436199	0.0875329																336256	274040	351077	498501	932392	327609	309133	436174	-0.0622283	1.59271	-0.86321	-0.412928
negative-3620	219.01@0.75	219.01	0.75			-623259	265717	-2.34558	0.0436199	0.0875329																336256	274040	351077	498501	932392	327609	309133	436174	-0.0622283	1.59271	-0.86321	-0.412928
negative-2293	293.12@1.82	293.12	1.82			-622472	224531	-2.77232	0.0216712	0.0508467																417939	403782	173092	493680	781702	297417	159230	352630	1.27175	2.29551	-0.290001	-0.245665
negative-2636	607.33@3.45	607.33	3.45			-618086	171363	-3.60689	0.00568684	0.0190956	-482022	162853	-2.95985	0.0142917	0.0454429											602677	361225	120655	378807	772170	206964	154084	258542	2.32049	2.3252	-0.0685657	-0.321018
negative-4502	499.13@3.02	499.13	3.02			-616807	220221	-2.80086	0.0206836	0.04906	-613551	128885	-4.76044	0.000768039	0.00578219											630201	102158	16650.4	38563.5	651327	51378.8	34519.8	32274.7	5.24219	4.23789	1.40549	0.670769
negative-1544	327.22@4.57	327.22	4.57			-614672	211456	-2.90685	0.0174001	0.0429941																1.35445e+06	638007	835835	387511	829960	508875	215287	347987	0.696417	1.94678	0.719335	0.548278
negative-4505	413.25@5.36	413.25	5.36			-614458	226851	-2.70863	0.0240512	0.0552541																729776	123854	163653	56249.8	777210	58147.8	162752	72940	2.15681	2.25563	1.13872	-0.326986
negative-5795	911.28@2.58	911.28	2.58			-614342	241138	-2.54768	0.0313139	0.0678003	-558461	213220	-2.61918	0.0256337	0.0695683											572763	42973	14302.3	12029.8	635564	8307.99	21222.2	5986.52	5.32362	4.90439	1.83682	0.472781
negative-2871	683.47@8.28	683.47	8.28			-614144	256644	-2.39298	0.0403599	0.0825047																211934	101995	163276	183999	628191	243099	14047.2	310068	0.376301	5.48285	-0.851197	-0.351039
negative-3011	173.05@1.47	173.05	1.47			-610812	229082	-2.66634	0.0257765	0.0583876	-269456	110390	-2.44096	0.0347921	0.0865768											372755	240218	103299	234147	697369	187028	86557.2	192870	1.8514	3.0102	0.0369252	-0.0443766
positive-6539	575.5@6.66	575.5	6.66			-608933	201822	-3.01717	0.0145458	0.0374678																509956	727007	366109	528378	790511	738274	181578	613938	0.478098	2.1222	0.460398	0.266064
negative-4450	335.14@2.58	335.14	2.58			-608870	198323	-3.07009	0.013352	0.0351489	-445435	124217	-3.58595	0.00496235	0.0212246											603274	228293	157839	181602	762391	205974	153521	164022	1.93436	2.3121	0.330107	0.328573
negative-4040	205.04@0.74	205.04	0.74			-608866	141460	-4.30417	0.00197851	0.00943626																528474	410829	518572	476869	907799	480376	298933	438639	0.0272877	1.60255	-0.215053	0.131131
negative-5248	205.04@0.74	205.04	0.74			-608866	141460	-4.30417	0.00197851	0.00943626																528474	410829	518572	476869	907799	480376	298933	438639	0.0272877	1.60255	-0.215053	0.131131
negative-3217	880.17@3.87	880.17	3.87			-605345	168895	-3.58415	0.00589238	0.0195658	-879681	246151	-3.57375	0.00506407	0.0215527	-758342	160309	-4.73049	0.00213134	0.0126874	-736131	209019	-3.52185	0.00970351	0.0447683	993597	1.11574e+06	113916	379608	656519	983380	51173.5	225038	3.12469	3.68137	1.55542	2.12758
negative-1593	195.81@4.93	195.81	4.93			-604281	241974	-2.4973	0.0340122	0.0723148											225116	85895.1	2.62083	0.0343677	0.0997345	1.23956e+06	460432	1.40391e+06	685548	1.784e+06	574641	1.17972e+06	670172	-0.179622	0.596672	-0.57427	-0.221872
negative-4515	283.1@1	283.1	1			-604244	222402	-2.7169	0.0237278	0.0546665	-245629	80597.8	-3.04759	0.0123022	0.0406775											405664	181038	160034	193510	778243	185464	173999	202414	1.3419	2.16114	-0.096121	-0.126176
positive-7089	611.3@3.9	611.3	3.9			-603098	215175	-2.80282	0.0206173	0.0489323																546665	1.64222e+06	504054	817145	910189	1.51166e+06	307091	1.26701e+06	0.117078	1.5675	1.00698	0.254706
negative-4423	933.27@2.59	933.27	2.59			-601085	132485	-4.53699	0.00141199	0.00760794	-688467	117374	-5.86558	0.000158238	0.00206258											737096	328427	48629.8	85038.9	663552	100124	62466.7	67644.1	3.92194	3.40905	1.94938	0.565751
negative-1731	545.13@2.86	545.13	2.86			-600253	129920	-4.62018	0.00125402	0.00703697																515472	419321	385104	403121	838353	502220	238100	410106	0.420644	1.81599	0.0568398	0.292325
negative-1949	533.13@2.05	533.13	2.05			-594290	263615	-2.25439	0.050639	0.0980241																356497	140589	149344	213642	712022	204727	117732	275032	1.25525	2.59642	-0.603714	-0.425896
negative-2583	339.13@1.73	339.13	1.73			-593853	195861	-3.03201	0.0142003	0.0368092																718393	499015	499309	495252	856320	490345	262467	583897	0.524841	1.70601	0.0109205	-0.251916
negative-3438	683.47@6.21	683.47	6.21			-593047	244998	-2.42062	0.0385716	0.079654																673224	252869	173205	336059	681057	507632	88009.9	251476	1.9586	2.95204	-0.410322	1.01336
positive-6800	279.17@2.45	279.17	2.45			-590708	210993	-2.79965	0.0207244	0.0491197																794050	463910	52533	82772.6	639421	177472	48713.1	63067.7	3.91793	3.71438	2.48662	1.49262
negative-2951	161.05@1.43	161.05	1.43			-590164	221506	-2.66432	0.0258621	0.0584976																475573	574517	402969	580391	929142	641217	338978	567569	0.238997	1.45471	-0.0146754	0.176016
positive-6705	519.2@2.76	519.2	2.76			-589547	158572	-3.71786	0.00478645	0.0169879	-1.94304e+06	707107	-2.74788	0.0205531	0.0595055	-582449	218585	-2.66464	0.0322495	0.0930968						2.01249e+06	829281	69449.8	119429	622430	649936	32882.9	67487	4.85687	4.2425	2.79571	3.26761
positive-2297	575.5@6.81	575.5	6.81			-588512	194293	-3.02899	0.01427	0.0369479																483214	706876	297663	522859	716812	746538	128300	566199	0.698982	2.48208	0.435036	0.398905
negative-3420	939.27@3.88	939.27	3.88			-588488	171157	-3.4383	0.00741037	0.0228174	-398715	118441	-3.36636	0.00716518	0.027561	-907963	111012	-8.17893	7.9122e-05	0.00125252						530046	1.95276e+06	131331	711538	604664	1.21247e+06	16175.6	304512	2.01291	5.22424	1.4565	1.99339
negative-778	128.04@0.98	128.04	0.98			-588444	238979	-2.46232	0.0360211	0.0755511	-477792	175269	-2.72606	0.0213373	0.0610653											842550	535118	364758	327985	969259	418868	380815	291088	1.20782	1.34779	0.706225	0.525039
negative-4917	128.04@0.98	128.04	0.98			-588444	238979	-2.46232	0.0360211	0.0755511	-477792	175269	-2.72606	0.0213373	0.0610653											842550	535118	364758	327985	969259	418868	380815	291088	1.20782	1.34779	0.706225	0.525039
negative-3897	815.5@5.46	815.5	5.46			-587981	254407	-2.31118	0.0461473	0.0913831																626120	147480	251550	63017.3	718721	438115	130741	300875	1.3156	2.45873	1.2267	0.542144
negative-2142	195.81@5.34	195.81	5.34			-586913	190551	-3.08008	0.0131382	0.0347076											176231	64990.3	2.71166	0.0301268	0.0914124	915639	263525	1.05991e+06	439756	1.38898e+06	375417	802062	419198	-0.211087	0.792235	-0.738764	-0.159136
positive-6626	117.06@1	117.06	1			-585995	254869	-2.2992	0.0470612	0.0927917	-376374	92444.1	-4.07137	0.00224523	0.0120273	-114923	26922.9	-4.26861	0.00370704	0.0189109						426297	217071	49923.1	63199.6	616657	159781	30662.1	44857.7	3.09408	4.32994	1.78018	1.83267
positive-9777	287.13@3.48	287.13	3.48			-585019	72339.4	-8.08714	2.02975e-05	0.000522147	-289892	61623.6	-4.70425	0.000836163	0.0061435											334760	1.08054e+06	44867.5	33768.8	608460	421117	23441.2	45721.9	2.89938	4.69804	4.99991	3.20326
positive-6361	277.18@5.57	277.18	5.57			-584647	250126	-2.33741	0.0442075	0.0884343																2.11396e+06	583102	233912	257399	1.00029e+06	236532	415642	212824	3.17591	1.267	1.17974	0.152372
negative-3392	683.47@8.22	683.47	8.22			-582443	258157	-2.25616	0.0504923	0.0978599																226994	104611	163276	223613	596490	259394	14047.2	339326	0.475339	5.40814	-1.09597	-0.387525
positive-1544	349.09@2.04	349.09	2.04			-582128	206086	-2.82468	0.0198945	0.0475825	-266060	65071.7	-4.08872	0.00218365	0.0118075						-235424	77837.3	-3.02457	0.0192618	0.068854	661942	625340	395882	389916	1.21203e+06	894839	629907	702187	0.741634	0.944221	0.681477	0.349773
positive-3032	187.15@4.97	187.15	4.97			-581408	237947	-2.44344	0.0371546	0.077385																941656	524826	613541	438149	976042	291378	394635	444202	0.61804	1.30643	0.260417	-0.608322
negative-1565	733.2@3.33	733.2	3.33			-581011	252237	-2.30343	0.046736	0.092283																518772	2.31371e+06	1.05472e+06	3.34023e+06	839767	960603	258756	1.55521e+06	-1.02369	1.6984	-0.529742	-0.695096
positive-8269	175.09@1.53	175.09	1.53			-578462	168984	-3.42317	0.00758976	0.023218	-389351	94262.3	-4.1305	0.00204256	0.0112531	-43277	11846	-3.65331	0.00814213	0.0336205						430377	119545	41026.2	41923.7	633466	92214	55003.3	48937	3.39098	3.52568	1.51172	0.91406
positive-3347	305.25@3.54	305.25	3.54			-577283	163108	-3.53928	0.00632125	0.0204727	-492577	165614	-2.97425	0.0139441	0.0446288											664061	523479	171484	595290	788040	322427	210757	408398	1.95324	1.90269	-0.185462	-0.341005
negative-4387	475.21@4.99	475.21	4.99			-576600	147004	-3.92233	0.00349854	0.0137387																220893	13962.5	88767.5	46213.3	669840	23758.2	93239.3	55114.4	1.31525	2.8448	-1.72675	-1.214
positive-8708	409.26@5.09	409.26	5.09			-576545	147688	-3.9038	0.00359852	0.0140136																475714	245471	591956	250232	797081	267089	220536	202413	-0.315397	1.85371	-0.0277147	0.400016
positive-9268	330.26@5.08	330.26	5.08			-576070	130189	-4.42486	0.00165945	0.00842575																508747	100447	620191	127220	811321	76828.9	235251	126988	-0.285765	1.78607	-0.340885	-0.724975
positive-3229	161.06@3.84	161.06	3.84			-573696	115771	-4.95543	0.00078543	0.00524014	-312439	76676.2	-4.07478	0.00223297	0.0119943											492734	482621	180295	377970	740590	379086	166894	359306	1.45045	2.14975	0.352618	0.0773134
positive-3282	139.11@4.33	139.11	4.33			-573607	230274	-2.49098	0.0343667	0.0728768																738498	293119	517766	304430	920085	251468	346478	292867	0.512294	1.409	-0.0546229	-0.219872
positive-9196	161.06@3.7	161.06	3.7			-572044	222759	-2.56799	0.0302873	0.0661089																295380	276258	172486	377093	748903	291097	176859	363493	0.776091	2.08218	-0.448902	-0.320427
negative-771	297.15@6.16	297.15	6.16			-571945	182308	-3.13725	0.011981	0.0323696																1.08323e+06	645884	822046	808570	992632	505493	420687	558651	0.398053	1.23851	-0.324097	-0.144257
negative-3402	429.08@3.41	429.08	3.41			-571874	209272	-2.73269	0.0231227	0.0535553																969859	305461	15400	36692.5	593185	135833	21311	26077.4	5.97677	4.79881	3.05743	2.38096
negative-3153	429.08@3.38	429.08	3.38			-571323	208454	-2.74076	0.0228193	0.0529642																969859	303437	17757.7	36692.5	594424	134363	23100.5	27292.5	5.77126	4.6855	3.04784	2.29956
negative-3431	531.06@3.87	531.06	3.87			-570460	145487	-3.92105	0.00350538	0.0137562	-574209	123307	-4.65673	0.000898776	0.006454	-437141	113338	-3.85695	0.00623607	0.0275495						662105	808465	87895.7	241211	602758	568507	32298.3	131366	2.9132	4.22205	1.74489	2.11358
negative-5017	683.47@6.17	683.47	6.17			-569852	243444	-2.34079	0.0439635	0.0880744																633770	251747	173382	325511	657862	481225	88009.9	251476	1.87001	2.90205	-0.370735	0.93629
negative-1978	557.13@2.98	557.13	2.98			-569640	140856	-4.04413	0.00291047	0.0121597	-488680	135399	-3.60918	0.00477459	0.0206146											601806	312758	113126	223792	661970	159416	92330.2	162932	2.41137	2.84189	0.482889	-0.0314737
negative-4649	755.21@1.63	755.21	1.63			-569549	140920	-4.04165	0.00292134	0.0121892																285718	140003	135786	222926	646985	132804	77436.4	166985	1.07326	3.06265	-0.671112	-0.330424
positive-4150	149.06@2.81	149.06	2.81	negative-480		-567870	236066	-2.40555	0.0395362	0.0811762																671899	647718	380087	601850	1.10477e+06	540313	536901	595756	0.821913	1.04102	0.105961	-0.140927
negative-1879	447.22@2.51	447.22	2.51			-565214	204138	-2.76878	0.0217971	0.0510879	-362707	111549	-3.25154	0.00869776	0.031778											500891	317161	138184	346245	715873	299616	150659	306172	1.85791	2.24841	-0.126576	-0.0312277
negative-3000	591.34@3.93	591.34	3.93			-564637	184033	-3.06813	0.0133944	0.0352287																705000	292495	193673	232095	709139	209624	144502	195447	1.864	2.29498	0.333696	0.101028
negative-3775	311.19@4.69	311.19	4.69			-563659	179611	-3.13821	0.0119624	0.0323257																2.14176e+06	610273	60094.3	200762	668980	125870	105321	107939	5.15543	2.66717	1.60396	0.221723
positive-5015	510.16@2.95	510.16	2.95	negative-1684		-562964	192023	-2.93175	0.0167095	0.04164																397004	226192	159277	237796	784956	205890	221992	248935	1.31762	1.82211	-0.0721751	-0.273894
positive-4902	335.22@5.23	335.22	5.23	negative-1110		-562174	123817	-4.54035	0.00140522	0.00758337																1.13402e+06	745944	730751	509467	911996	620554	349822	458698	0.633992	1.38241	0.550078	0.436011
positive-8730	439.27@4.29	439.27	4.29			-561952	101846	-5.51765	0.00037161	0.00323446																522236	275474	177203	126913	718688	166993	156736	148413	1.5593	2.19703	1.11808	0.170167
positive-2685	575.5@7.11	575.5	7.11			-561568	163804	-3.4283	0.00752842	0.0230829																438365	675324	285852	500658	671083	675333	109515	467928	0.616867	2.61537	0.431755	0.529311
negative-1672	533.18@2.76	533.18	2.76	positive-5282		-560122	207566	-2.69853	0.0244527	0.0559844	-521018	114154	-4.56418	0.00103547	0.00708649						-1.02827e+06	341093	-3.01464	0.0195337	0.0695093	564486	1.33734e+06	43468.8	309068	632770	628673	72648.7	266057	3.69889	3.12267	2.11337	1.24057
positive-6812	269.18@5.09	269.18	5.09			-559609	149593	-3.74088	0.00461922	0.0165633																939964	310416	1.21983e+06	500397	1.30616e+06	436384	746548	524252	-0.376003	0.807022	-0.688872	-0.264663
positive-4463	281.14@3.93	281.14	3.93			-559012	199344	-2.80426	0.0205689	0.0488449																755760	164513	265513	474464	799994	474094	240982	370100	1.50915	1.73107	-1.5281	0.357258
negative-3743	431.1@3.1	431.1	3.1			-557854	140925	-3.95851	0.00331173	0.0132594	-393020	82290.2	-4.77603	0.000750206	0.00570242											474227	223079	81206.7	163289	674660	227868	116806	150625	2.54591	2.53004	0.450124	0.597237
positive-9130	625.25@4.03	625.25	4.03	negative-1919		-557328	172809	-3.22511	0.0104038	0.0292044	-384637	118090	-3.25715	0.00861561	0.0315913											479098	128332	94461.5	35274.3	583716	9117.2	26388.1	11540.1	2.34252	4.46731	1.86319	-0.339989
negative-4452	993.33@2.45	993.33	2.45			-557322	105915	-5.26196	0.000519378	0.00401978																446410	72603.3	43871	55812.3	581937	56426.1	24615.3	43543.8	3.34703	4.56324	0.379451	0.373896
positive-9851	319.15@1.09	319.15	1.09			-557075	204956	-2.71803	0.0236842	0.0546063	-733308	199931	-3.6678	0.00433282	0.0192551	-197927	38424.2	-5.15111	0.00132238	0.00900822						773457	465784	40148.6	70502.8	596236	307691	39161.6	109764	4.2679	3.92837	2.72391	1.48708
negative-2666	531.25@2.89	531.25	2.89			-556077	223711	-2.48569	0.0346661	0.0733982																155370	280875	122342	363506	712107	558544	156030	593494	0.344799	2.19027	-0.372049	-0.0875613
positive-4951	133.06@3.7	133.06	3.7			-555668	228460	-2.43224	0.0378435	0.0784984																369357	292353	182690	377417	759615	294744	203947	357108	1.01562	1.89707	-0.36845	-0.2769
negative-5092	244.96@0.61	244.96	0.61			-555120	241198	-2.30152	0.0468829	0.0924732	-587587	195522	-3.00523	0.013225	0.0428974						-677079	231107	-2.92972	0.0220329	0.0749185	1.55539e+06	2.21782e+06	967804	1.54074e+06	1.52012e+06	1.52798e+06	964998	1.56154e+06	0.684491	0.655586	0.525517	-0.0313468
negative-1615	193.05@2.69	193.05	2.69	positive-7037		-555023	232042	-2.39191	0.0404304	0.0826108	-218116	64634.8	-3.3746	0.00706654	0.0272882											324577	386386	106461	255796	683316	454841	128292	338758	1.60824	2.41312	0.595052	0.425107
negative-2825	161.05@3.08	161.05	3.08			-552926	126539	-4.36962	0.00179809	0.00886813	-243069	96433.7	-2.52058	0.0303571	0.0785128											632969	513234	389900	596489	922304	509014	369378	524634	0.69903	1.32015	-0.216878	-0.0436046
positive-11374	347.22@2.19	347.22	2.19			-552506	141308	-3.90995	0.00356504	0.0139247	-795096	329415	-2.41366	0.0364544	0.0894553											817161	53688.1	22064.8	31304.7	602768	38593.2	50262	22305.7	5.2108	3.58406	0.778225	0.790938
negative-4104	205.04@1.11	205.04	1.11			-551244	237662	-2.31945	0.0455269	0.0904024																281785	141646	106060	145430	630899	149108	79654.7	115151	1.40972	2.98558	-0.0380361	0.372833
positive-4593	89.55@0.6	89.55	0.6			-550851	171181	-3.21795	0.0105239	0.0294344	-644083	214880	-2.9974	0.013403	0.0433319											1.8217e+06	1.5734e+06	1.17761e+06	1.92547e+06	1.81585e+06	1.6022e+06	1.265e+06	2.05673e+06	0.629416	0.521508	-0.291326	-0.3603
positive-9359	132.08@1.11	132.08	1.11			-550335	191072	-2.88024	0.0181708	0.0444229	-893116	242192	-3.68764	0.00419313	0.0188078	-219138	51122.5	-4.28653	0.00362615	0.0185728	-491063	179950	-2.72889	0.0293858	0.0898333	1.08277e+06	651160	189649	160097	715196	420329	164861	201191	2.51331	2.11709	2.02406	1.06295
negative-3015	343.1@1.48	343.1	1.48			-550192	220781	-2.49202	0.0343079	0.0727744	-219283	57284.9	-3.82794	0.00333005	0.0159582											304711	243147	85427.7	211045	622723	173787	72530.7	153427	1.83466	3.10193	0.204279	0.179764
negative-1934	173.05@1.53	173.05	1.53			-548450	166705	-3.28994	0.00937932	0.027051	-266824	110489	-2.41493	0.0363754	0.0893255											372755	240218	105931	228702	636404	199823	87953.4	190898	1.8151	2.85513	0.0708723	0.0659229
positive-8186	231.17@1.86	231.17	1.86			-547081	229318	-2.38569	0.0408449	0.0832599																800242	524698	82342.3	113782	614090	261418	67008.4	106595	3.28073	3.19604	2.20521	1.29422
positive-9941	193.09@4.06	193.09	4.06			-545718	201430	-2.70922	0.0240282	0.055229																393207	410095	164079	375824	692860	296884	147142	497287	1.2609	2.23535	0.1259	-0.744181
positive-10962	401.16@3.75	401.16	3.75			-545579	222835	-2.44836	0.036856	0.0769238																314780	263338	169257	307349	693187	221724	147608	247836	0.895125	2.23147	-0.22296	-0.160621
negative-4366	603.98@3.97	603.98	3.97			-545019	153274	-3.55585	0.0061592	0.0200971	-533132	87398	-6.10005	0.000115686	0.00168642											711161	289677	178029	369370	645972	366314	100953	285747	1.99806	2.67779	-0.350621	0.358343
negative-2577	499.09@2.68	499.09	2.68			-542898	103599	-5.24038	0.00053449	0.00410191	-549626	108703	-5.05621	0.00049472	0.00433121											596562	590354	46936.4	464207	629177	544298	86278.9	490063	3.66789	2.86639	0.346811	0.151429
negative-5067	600.3@4.32	600.3	4.32			-541937	204385	-2.65155	0.0264089	0.0594621																407125	81138.5	206549	203927	663567	94924.1	121631	228735	0.97899	2.44774	-1.3296	-1.26883
positive-9271	312.13@1.58	312.13	1.58			-539748	215227	-2.50781	0.0334308	0.0713881																375838	197202	383098	136385	581612	128514	41863.7	152945	-0.0276044	3.79628	0.531987	-0.251089
positive-2853	175.04@2.01	175.04	2.01			-533588	165204	-3.22986	0.0103249	0.0290374	-238663	76458.6	-3.12146	0.010847	0.0371362											437788	725129	199126	1.17598e+06	737806	747596	204218	1.1317e+06	1.13655	1.85313	-0.697553	-0.598162
positive-5381	162.06@2.34	162.06	2.34			-533117	190860	-2.79323	0.020943	0.0495459																477047	255393	165424	209704	743769	1.83161e+06	210652	237293	1.52796	1.81999	0.284362	2.94838
negative-5809	569.36@3.39	569.36	3.39			-532808	148364	-3.59121	0.00582778	0.019417	-338393	126897	-2.66667	0.0236272	0.0656446											475734	292287	137341	336266	738803	251331	205996	351419	1.7924	1.84258	-0.202218	-0.4836
positive-5852	140.07@2.46	140.07	2.46	negative-413		-532311	120541	-4.41604	0.00168081	0.008499	-355949	94138.5	-3.78112	0.00359536	0.0168303	-137488	42639.7	-3.22442	0.0145639	0.0514194						559849	368675	203901	248483	748180	358921	215869	221433	1.45717	1.79323	0.569202	0.696799
negative-979	311.22@5.22	311.22	5.22			-531668	109466	-4.85691	0.000899675	0.00568651																1.20568e+06	758483	830759	627191	844080	673032	312412	467467	0.537348	1.43393	0.274212	0.525812
positive-3048	311.22@5.53	311.22	5.53	negative-951		-531161	100735	-5.27283	0.000511943	0.00398898																641665	348409	553267	382801	917038	264756	385877	339766	0.213844	1.24884	-0.135811	-0.359878
positive-4730	85.03@0.6	85.03	0.6			-530115	198138	-2.67549	0.0253932	0.0576858																1.56735e+06	1.3419e+06	1.3877e+06	1.23067e+06	1.79625e+06	1.00785e+06	1.26614e+06	1.14568e+06	0.175635	0.504555	0.124828	-0.184925
positive-11487	85.03@0.6	85.03	0.6			-530115	198138	-2.67549	0.0253932	0.0576858																1.56735e+06	1.3419e+06	1.3877e+06	1.23067e+06	1.79625e+06	1.00785e+06	1.26614e+06	1.14568e+06	0.175635	0.504555	0.124828	-0.184925
negative-1867	293.12@1.75	293.12	1.75			-528851	213955	-2.47178	0.0354663	0.0746782																378240	342170	264997	467914	710226	269351	181375	329660	0.513327	1.9693	-0.451533	-0.291489
positive-10497	215.14@1.18	215.14	1.18			-528250	221822	-2.38142	0.041132	0.0836896																407331	502422	49711.8	58817	573505	84168.6	45255.3	52665.5	3.03454	3.66365	3.09459	0.676425
negative-5817	493.19@3.29	493.19	3.29			-527797	102328	-5.1579	0.000596771	0.00438975	-416222	94207.9	-4.41813	0.00129789	0.00828698											630268	275576	214046	273315	719190	314912	191393	284190	1.55805	1.90983	0.011881	0.148094
positive-5904	164.07@0.77	164.07	0.77			-526677	104633	-5.03355	0.000705952	0.00490152	-298918	96629.1	-3.09346	0.0113767	0.0384695											441486	346360	142567	150252	611327	364222	84650.3	200540	1.63072	2.85236	1.20489	0.860927
positive-6615	301.07@2.9	301.07	2.9			-526510	124818	-4.21823	0.00224531	0.0102879																400385	217685	199101	353290	612702	313997	86191.6	315049	1.00789	2.82957	-0.698612	-0.00482776
negative-5360	323.14@2.14	323.14	2.14			-526270	229291	-2.29521	0.0473693	0.0932052																296428	114160	261681	153749	721069	118130	194799	154738	0.179874	1.88815	-0.429519	-0.389448
positive-4969	161.13@3.22	161.13	3.22			-526129	159821	-3.292	0.00934847	0.0269761																432109	327469	206118	324493	739341	300534	213212	344021	1.06792	1.79395	0.0131711	-0.194967
positive-6638	325.2@4.13	325.2	4.13			-524851	197588	-2.65629	0.0262047	0.0590896																887832	230687	229831	206471	697218	443348	172367	129565	1.94971	2.01613	0.159997	1.77476
positive-10061	233.04@0.9	233.04	0.9			-523746	228982	-2.28728	0.0479876	0.0941184																211953	48480.7	344829	46523.9	558683	75096.4	34936.6	138635	-0.702138	3.99922	0.0594386	-0.884475
positive-5059	503.25@3.56	503.25	3.56			-523356	179827	-2.91034	0.0173017	0.0428087																326896	120403	331310	347819	763459	242640	240103	267758	-0.0193484	1.6689	-1.53047	-0.142113
positive-9267	330.26@5.35	330.26	5.35			-521887	171194	-3.04852	0.013826	0.0360497																908927	129443	569740	215017	757993	204466	236105	158499	0.67386	1.68275	-0.732134	0.367386
positive-4382	119.05@3.17	119.05	3.17			-520784	142339	-3.65875	0.00524569	0.0180489	-272890	63206.5	-4.31743	0.00151923	0.00920251											561831	850333	288941	448838	812433	438352	291649	434035	0.95936	1.47802	0.921834	0.0142775
negative-3756	751.34@4.47	751.34	4.47			-520616	171331	-3.03866	0.0140484	0.0364978																254331	29883.7	248256	106505	711981	69012	191365	116535	0.0348782	1.89551	-1.8335	-0.755839
negative-951	311.22@5.22	311.22	5.22	positive-7966		-519254	107101	-4.84826	0.000910527	0.00573231																1.20102e+06	779536	818823	577562	844080	704217	324827	443111	0.552632	1.37771	0.432641	0.668351
positive-11068	664.2@1.77	664.2	1.77			-518608	138463	-3.74547	0.00458663	0.016496	-162276	49394.9	-3.28527	0.00821548	0.0304988											162276	29182.4	0	0	518608	24947.9	0	0	Inf	Inf	Inf	Inf
positive-11088	133.06@3.78	133.06	3.78			-518592	208838	-2.48322	0.0348068	0.0735885																336759	272182	196436	354123	703187	288803	184595	372597	0.777656	1.92955	-0.379675	-0.367529
positive-3355	351.21@4.43	351.21	4.43			-517553	141126	-3.66731	0.00517645	0.0178913																1.19151e+06	340670	261743	219669	671588	156648	154034	213678	2.18657	2.12432	0.633048	-0.44791
negative-1541	327.11@2.28	327.11	2.28			-516893	122596	-4.21624	0.00225194	0.0102933																538930	582362	245148	520231	781668	588816	264775	535137	1.13645	1.56179	0.162762	0.137907
negative-1666	685.48@8.51	685.48	8.51			-516298	179035	-2.88379	0.0180661	0.0442142																390192	522798	175718	420023	576609	337467	60310.6	563122	1.15093	3.25711	0.315786	-0.738703
negative-5623	179.03@1.82	179.03	1.82			-515131	164487	-3.13175	0.0120876	0.0325776																161552	148264	117244	188733	718739	121099	203608	116227	0.462494	1.81967	-0.34817	0.0592329
negative-2141	161.05@1.69	161.05	1.69			-514281	175878	-2.92408	0.016919	0.0420702																475620	463240	385245	561405	850595	632783	336314	503786	0.304032	1.33866	-0.277281	0.328902
positive-9521	387.07@2.88	387.07	2.88			-512318	99995.1	-5.12344	0.000625079	0.00451219	-491782	166803	-2.94829	0.0145773	0.0461341											536552	137845	44770.1	89992	586835	100894	74517	92383.3	3.58311	2.97731	0.615179	0.12714
negative-1833	173.05@2.1	173.05	2.1			-511558	177990	-2.87408	0.0183541	0.0447728																496463	502791	214247	447024	602167	319479	90609.1	265604	1.21241	2.73243	0.169607	0.266445
negative-1897	415.1@3.31	415.1	3.31			-511502	204055	-2.50669	0.0334924	0.0714751	-531263	210229	-2.52707	0.0300213	0.0779158											647783	500816	116519	213562	604944	178438	93442.5	160364	2.47494	2.69465	1.22963	0.154075
positive-8262	328.14@1.55	328.14	1.55			-510937	223164	-2.28951	0.0478129	0.0938563						-41642.8	15428.2	-2.69913	0.0306777	0.0895755						426868	136012	48916	70899.8	559395	88773	48458.4	47130.2	3.12541	3.52905	0.939881	0.913469
positive-3175	167.07@3.76	167.07	3.76			-509541	211482	-2.40939	0.0392885	0.0807702																378910	366982	272279	475331	790204	336181	280663	394324	0.476766	1.49339	-0.373225	-0.230143
negative-1581	685.48@7.97	685.48	7.97			-509336	223709	-2.27678	0.0488192	0.0953683																412503	599358	296027	413144	599418	541931	90081.7	409688	0.478677	2.73426	0.536774	0.403584
positive-5157	227.16@2.06	227.16	2.06			-508085	224100	-2.26723	0.0495873	0.09653	-292135	119409	-2.44652	0.0344625	0.0860411											392773	439930	100638	1.11267e+06	634008	674688	125923	656381	1.96452	2.33196	-1.33868	0.0396881
positive-9501	567.2@2.35	567.2	2.35			-507086	205288	-2.47012	0.0355635	0.0748313	-667036	286870	-2.32522	0.0423939	0.0995474											770377	221504	103342	77150.6	667466	102208	160380	63808.8	2.89814	2.0572	1.52158	0.679686
positive-5005	401.16@3.79	401.16	3.79			-506439	217445	-2.32905	0.044817	0.0893153																314780	271991	167965	307349	663571	221724	157132	253156	0.90618	2.07827	-0.176316	-0.191264
negative-3522	243.16@4.33	243.16	4.33			-506361	153340	-3.30222	0.00919729	0.0266716											310903	110451	2.81484	0.0259648	0.0829685	316443	82414.9	314070	393318	669155	162910	162794	220594	0.0108575	2.03929	-2.25472	-0.437316
negative-4377	312.23@5.47	312.23	5.47			-506338	100817	-5.02235	0.00071679	0.0049505																679098	197518	584009	391863	769230	317673	262892	247078	0.217628	1.54895	-0.988366	0.362573
positive-10203	137.06@3.61	137.06	3.61			-506100	200883	-2.51937	0.0328025	0.0703251																543804	494909	429914	549641	954504	522020	448404	530796	0.339039	1.08995	-0.151326	-0.0240534
positive-2564	575.5@6.35	575.5	6.35			-504477	166086	-3.03744	0.0140761	0.0365506																418723	644146	343540	443546	657880	620578	153403	517108	0.285521	2.1005	0.538304	0.263147
negative-3133	161.05@1.79	161.05	1.79			-501270	175694	-2.85309	0.0189931	0.0458862																444614	452698	359466	565376	807332	531376	306062	504307	0.3067	1.39934	-0.320662	0.0754324
positive-5347	624.36@3.67	624.36	3.67			-500400	117731	-4.25037	0.00214131	0.00993906	-244669	80607.7	-3.0353	0.012563	0.0413407											371627	269533	126959	449226	608249	186173	107849	199365	1.5495	2.49564	-0.736976	-0.0987702
negative-3137	207.05@0.76	207.05	0.76			-498223	197992	-2.51638	0.0329636	0.0706154	-162655	49461.5	-3.28852	0.00817039	0.0303766											331372	383173	168717	285206	622612	430147	124389	294882	0.973849	2.32347	0.425993	0.544692
negative-1650	685.48@8.05	685.48	8.05			-497225	202080	-2.46053	0.0361271	0.0757157																329550	540470	367940	466558	598362	306919	101137	601556	-0.158973	2.56471	0.212157	-0.970843
negative-928	815.5@5.14	815.5	5.14			-495999	212899	-2.32974	0.044766	0.0892333																528458	99035.7	258598	63932.5	611037	370034	115038	283662	1.03108	2.40915	0.631399	0.383484
positive-9509	114.02@0.61	114.02	0.61			-495235	157952	-3.13534	0.0120178	0.0324371	-591881	183559	-3.22448	0.00910572	0.0328126											1.04354e+06	1000966	451662	927862	990272	790893	495037	754268	1.20818	1.00029	0.10941	0.068406
positive-10198	114.02@0.61	114.02	0.61			-495235	157952	-3.13534	0.0120178	0.0324371	-591881	183559	-3.22448	0.00910572	0.0328126											1.04354e+06	1000966	451662	927862	990272	790893	495037	754268	1.20818	1.00029	0.10941	0.068406
positive-8274	389.22@2.78	389.22	2.78			-495040	120873	-4.09555	0.00269457	0.0115945	-291901	112070	-2.60463	0.0262821	0.0708422											347455	86871.9	55553.5	78252.6	544009	77308	48969.2	60710.1	2.64488	3.47368	0.150751	0.348681
negative-3611	685.48@6.24	685.48	6.24			-493833	213787	-2.30993	0.0462417	0.091524																428090	316356	189130	277260	657164	557199	163332	476456	1.17853	2.00845	0.190307	0.225849
negative-4882	707.35@4.03	707.35	4.03			-493038	212625	-2.31881	0.0455743	0.0904833																157818	31247.6	155235	51087.2	624214	45734.4	131175	46125	0.0238059	2.25054	-0.709217	-0.0122705
positive-7778	181.05@2.82	181.05	2.82			-492675	187889	-2.62216	0.0277126	0.0617275																415270	434960	241965	326858	717655	467772	224980	441947	0.779249	1.67349	0.412215	0.0819327
negative-3773	819.31@3.24	819.31	3.24			-491849	109396	-4.49606	0.00149742	0.00788576	-1.19271e+06	452090	-2.63821	0.02481	0.0680153	-141305	51200.5	-2.75983	0.0281028	0.0839846						1.22787e+06	807973	35161.4	13152.3	503109	150142	11259.5	8837.41	5.12602	5.48165	5.94092	4.08656
positive-4401	125.1@3.03	125.1	3.03			-490939	197794	-2.48207	0.0348728	0.0736883																796363	398606	322791	336606	826346	312670	335406	352079	1.30283	1.30084	0.243903	-0.171257
positive-5853	187.13@5.63	187.13	5.63			-490819	148897	-3.29637	0.00928353	0.0268367																264768	55961.2	284058	139347	717712	63583.6	226893	135973	-0.101458	1.66139	-1.31618	-1.0966
positive-8739	276.14@1.14	276.14	1.14			-490690	170979	-2.86989	0.0184799	0.0449746																428937	172706	53954.7	83885.8	585652	124338	94961.7	86815	2.99095	2.62463	1.04182	0.518247
positive-10152	145.03@2.55	145.03	2.55			-490317	173411	-2.82748	0.0198037	0.0474273	-199203	70033.4	-2.8444	0.0174164	0.0525835											386229	555440	187025	442555	675646	444775	185329	470250	1.04622	1.86618	0.327774	-0.0803507
negative-2565	491.21@2.26	491.21	2.26			-487004	87740.7	-5.55049	0.000356203	0.00314831	-272975	73593.7	-3.70921	0.00404657	0.0183055											412684	651820	139710	781330	573613	556939	86608.5	594879	1.56261	2.7275	-0.261459	-0.0950779
negative-1736	561.16@3.22	561.16	3.22			-486634	119062	-4.08725	0.00272825	0.0116845	-835167	299237	-2.79099	0.0190873	0.056359											900441	347938	65274.5	253585	576798	446191	90164	446107	3.78604	2.67744	0.45636	0.000269681
negative-2890	693.28@3.05	693.28	3.05			-486591	132049	-3.68494	0.00503675	0.0175765	-187364	56338.8	-3.32567	0.00767376	0.0290053											289252	210330	101888	178792	580375	166957	93783.9	154604	1.50534	2.62957	0.234366	0.110901
negative-2602	653.17@2.33	653.17	2.33			-485814	201169	-2.41495	0.0389316	0.0802345																387432	738618	289224	783305	676548	469620	190734	501207	0.421756	1.82663	-0.0847455	-0.093911
negative-2097	409.15@3.59	409.15	3.59			-485801	215013	-2.2594	0.0502258	0.097437																432668	322985	309081	498592	746757	448810	260956	615858	0.485275	1.51683	-0.626392	-0.456492
negative-2621	161.05@1.89	161.05	1.89			-483008	173607	-2.78219	0.0213242	0.050232																429733	454660	364909	537864	802528	555522	319519	515314	0.235905	1.32865	-0.242452	0.10839
positive-6831	161.13@5.28	161.13	5.28			-481961	162699	-2.96228	0.0159006	0.0400097																442583	176796	512404	239863	819380	175150	337419	265941	-0.211331	1.27999	-0.440124	-0.602515
positive-6365	251.16@5.03	251.16	5.03	negative-769		-480159	81379.1	-5.90028	0.000228993	0.00236873											246141	83398.8	2.95137	0.0213651	0.0735647	679376	209703	757045	455844	844076	275054	363917	400037	-0.156168	1.21376	-1.12019	-0.540419
negative-3187	449.2@3.14	449.2	3.14			-479206	211841	-2.26211	0.0500043	0.097173																232727	113937	102484	136007	610611	138785	131405	133587	1.18324	2.21624	-0.255443	0.0550778
positive-9055	185.03@0.74	185.03	0.74			-478623	151205	-3.16538	0.0114507	0.0312752	-202850	81393.5	-2.49221	0.0318692	0.0812075											328569	178054	125719	340487	588658	199170	110035	330065	1.38599	2.41947	-0.935282	-0.728748
positive-9540	325.24@5.38	325.24	5.38			-477687	201668	-2.36868	0.042	0.0850123																546854	176790	735054	297063	972884	192909	495197	298192	-0.426694	0.974264	-0.748733	-0.62832
negative-2523	595.26@2.05	595.26	2.05			-477653	199611	-2.39292	0.0403634	0.0825047	-326045	127177	-2.56372	0.0281929	0.0743449											429435	642974	103390	1.8177e+06	580528	1.02908e+06	102875	947344	2.05435	2.49648	-1.49928	0.119391
negative-1299	295.1@0.96	295.1	0.96			-477289	201933	-2.3636	0.0423507	0.0855232																406834	845686	322192	895219	736494	825511	259205	810144	0.33652	1.50658	-0.0821184	0.0271102
positive-2915	525.23@3.55	525.23	3.55			-477028	185634	-2.56972	0.0302017	0.065934																554516	764612	360500	655758	806687	589994	329660	715746	0.621228	1.29103	0.221566	-0.278748
positive-3314	165.09@4.09	165.09	4.09			-476852	186551	-2.55615	0.0308818	0.0670822																455576	217861	269218	241089	719447	260791	242595	301378	0.758917	1.56834	-0.14616	-0.208681
negative-2756	477.24@3.23	477.24	3.23			-476148	184742	-2.57737	0.0298251	0.0652868	-289372	113290	-2.55426	0.028654	0.0752704											468675	461837	179303	460826	578841	303677	102694	406286	1.38619	2.49482	0.00316101	-0.419957
positive-5697	200.16@2.3	200.16	2.3			-475175	201722	-2.35559	0.0429102	0.0864055																164406	98579.3	637801	338593	636069	103533	160893	151508	-1.95584	1.98308	-1.78019	-0.549312
positive-3184	175.04@2.51	175.04	2.51			-474509	177558	-2.67242	0.025521	0.057914																256282	1.06888e+06	183823	1.35682e+06	636359	1.02892e+06	161850	918423	0.47942	1.97518	-0.344131	0.1639
negative-851	134.89@3.91	134.89	3.91			-473058	50945.3	-9.2856	6.60785e-06	0.000269353	-241347	97661.3	-2.47126	0.0330332	0.0833693	-112242	38163.2	-2.9411	0.0216793	0.0691723						687365	614831	446018	580428	822009	651867	348951	539625	0.623975	1.23613	0.0830724	0.27262
negative-3690	683.47@6.05	683.47	6.05			-472899	151699	-3.11734	0.0123715	0.0331521																608657	240014	134438	264009	532942	436974	60043	183708	2.17869	3.14991	-0.137467	1.25013
positive-10956	510.36@6.56	510.36	6.56			-472709	185985	-2.54165	0.0316249	0.0683497																465903	1.23707e+06	238622	344240	490246	676339	17537.1	359267	0.965301	4.80503	1.84543	0.91269
positive-11074	510.36@6.56	510.36	6.56			-472709	185985	-2.54165	0.0316249	0.0683497																465903	1.23707e+06	238622	344240	490246	676339	17537.1	359267	0.965301	4.80503	1.84543	0.91269
positive-8718	259.21@4.37	259.21	4.37			-471693	175502	-2.68767	0.0248914	0.0567571																527254	153304	237672	76865.5	691054	113358	219362	89293.6	1.14952	1.65549	0.995988	0.344263
positive-9129	498.29@3.56	498.29	3.56			-471492	164251	-2.87056	0.0184599	0.0449357																206430	50890.8	199875	210792	593218	101557	121726	136786	0.0465597	2.28493	-2.05035	-0.429628
negative-4897	207.05@0.78	207.05	0.78			-471118	205557	-2.2919	0.0476261	0.0935764						-160871	42680.3	-3.76921	0.00699019	0.0300786						217126	337256	164195	281191	595183	422498	124065	261628	0.403122	2.26223	0.262294	0.691431
negative-1823	815.5@5.1	815.5	5.1	positive-2278		-470998	201176	-2.34122	0.0439323	0.0880377																503929	90379.6	254328	63275.4	596006	322915	125008	270187	0.986529	2.2533	0.514351	0.2572
negative-3222	241.09@3.3	241.09	3.3			-470798	184460	-2.55231	0.0310768	0.0673985	-290537	98570.7	-2.9475	0.0145969	0.0461748											380751	1.12686e+06	90213.2	214152	512186	506833	41387.8	156853	2.07744	3.62939	2.39559	1.6921
positive-5047	151.04@3.44	151.04	3.44			-470737	194644	-2.41844	0.0387093	0.0798821	-301047	92878.1	-3.24132	0.00884968	0.0321747											448062	210558	147015	210401	614863	191180	144126	194724	1.60773	2.09293	0.00107425	-0.0265012
positive-2754	109.1@5.13	109.1	5.13			-469708	180660	-2.59996	0.02874	0.0634831																843873	445049	817055	528449	1.221e+06	441970	751292	525556	0.0465932	0.700618	-0.247801	-0.249898
negative-3369	128.98@1.06	128.98	1.06			-468212	206398	-2.26849	0.0494848	0.0963697																704316	577051	507755	686676	859084	586464	390872	558858	0.47209	1.1361	-0.250931	0.0695593
negative-969	435.11@3.99	435.11	3.99	positive-6703		-466364	176348	-2.64456	0.0267132	0.0599753	-563682	137740	-4.09237	0.00217094	0.0117602	-724537	263781	-2.74674	0.0286385	0.0850625	-759292	170856	-4.44405	0.00299304	0.0221406	698267	1.12459e+06	134585	365300	537708	974674	71343.9	250137	2.37526	2.91396	1.62225	1.9622
negative-834	815.5@5.31	815.5	5.31	positive-6571		-465181	203889	-2.28154	0.0484407	0.0948446																546548	123554	266267	59467.2	599298	399027	134117	288211	1.03747	2.15978	1.05498	0.46936
negative-3803	207.05@0.73	207.05	0.73			-464528	174805	-2.6574	0.026157	0.0590245	-162655	49461.5	-3.28852	0.00817039	0.0303766											331372	383173	168717	285206	588917	430147	124389	282887	0.973849	2.24321	0.425993	0.604603
positive-9376	181.09@2.94	181.09	2.94			-463519	187768	-2.46858	0.0356535	0.0749861																1.06621e+06	911661	727418	1120037	1.1881e+06	814279	724583	789612	0.55163	0.713436	-0.296978	0.0443804
negative-2911	417.18@3.64	417.18	3.64			-463372	144193	-3.21355	0.0105985	0.0295647																219423	33217.6	302240	179112	592462	62978.6	129090	128960	-0.46198	2.19834	-2.43084	-1.03398
negative-2562	615.23@2.88	615.23	2.88			-463316	185042	-2.50384	0.0336491	0.0717235																407491	369878	207218	644924	611378	179387	148062	263301	0.975621	2.04586	-0.80208	-0.55364
negative-2917	685.48@8.11	685.48	8.11			-462844	202402	-2.28675	0.048029	0.0941795																312676	480112	236303	424607	546398	371737	83553.7	602446	0.40403	2.70918	0.177246	-0.696549
negative-4465	385.12@2.43	385.12	2.43			-462614	150994	-3.0638	0.0134886	0.0354209	-259353	62672.8	-4.1382	0.00201762	0.0111627											348165	252700	88812.1	239816	605498	317341	142884	177590	1.97094	2.08327	0.0754966	0.837483
negative-5805	587.14@3.46	587.14	3.46			-462604	167178	-2.76713	0.0218559	0.0511864																334048	88546.2	33438.5	54974.9	524738	62047.4	62134.1	55103.4	3.32047	3.07814	0.687656	0.17123
positive-9197	209.08@3.92	209.08	3.92			-462390	139237	-3.32089	0.00892767	0.026063																406089	442997	217611	573020	668428	356670	206039	534813	0.900041	1.69786	-0.371291	-0.584446
negative-1727	223.06@2.26	223.06	2.26			-459529	130378	-3.52459	0.00646862	0.0207956	-402433	103881	-3.874	0.00308899	0.0151385											571105	690005	168672	903180	653130	710100	193600	848610	1.75954	1.75429	-0.388406	-0.257079
positive-6941	379.25@6.53	379.25	6.53			-459472	140491	-3.27048	0.00967536	0.0276839																478959	297113	412357	385948	837514	313549	378042	356609	0.216009	1.14757	-0.377393	-0.185653
positive-7273	273.18@5.02	273.18	5.02			-458368	120512	-3.80351	0.00419471	0.0155415																1.15169e+06	394349	306193	198808	800678	167020	342310	178107	1.91124	1.22592	0.9881	-0.0927258
positive-7748	151.04@3.45	151.04	3.45			-458349	193797	-2.3651	0.0422471	0.0853517	-299344	92278.1	-3.24393	0.00881051	0.0320875											448062	210558	148718	173950	609957	191180	151608	174479	1.59112	2.00836	0.27555	0.131879
positive-8725	309.24@6.04	309.24	6.04			-458065	148899	-3.07634	0.0132179	0.0348812																469664	158467	619883	247801	767911	202816	309846	235228	-0.400369	1.30939	-0.644999	-0.213888
negative-2403	134.89@4.02	134.89	4.02			-457987	53458.2	-8.56721	1.2754e-05	0.000396004	-238076	102149	-2.33069	0.0420009	0.0988782											652331	673530	414254	583680	786207	604063	328220	513332	0.655087	1.26025	0.206565	0.234808
negative-4212	575.18@3.13	575.18	3.13			-455940	127356	-3.58005	0.0059303	0.019639	-194566	34385	-5.65846	0.000209985	0.00248258	-153499	33778.4	-4.54428	0.00265411	0.0148091						218072	205181	23505.3	59856.8	470331	223974	14390.9	70474.8	3.21375	5.03045	1.77731	1.66815
negative-2830	199.81@5.09	199.81	5.09			-455441	108609	-4.1934	0.00232934	0.0105413											163023	49655.5	3.28309	0.0134298	0.0547627	803679	282726	827432	445750	1.17896e+06	363461	723515	420125	-0.0420198	0.704415	-0.656828	-0.209018
negative-1653	193.05@1.65	193.05	1.65			-454614	196624	-2.3121	0.0460781	0.0912792	-582723	118249	-4.92795	0.000597761	0.00489181											875038	900020	292315	970824	613768	543195	159155	591560	1.58182	1.94726	-0.109252	-0.123055
negative-1683	161.05@2.66	161.05	2.66	positive-4802		-454225	186658	-2.43346	0.0377674	0.0784057																543603	467684	465309	570580	857016	537109	402791	544045	0.224366	1.08929	-0.286895	-0.0185119
negative-2488	161.05@2.66	161.05	2.66			-453703	186769	-2.42922	0.0380312	0.0788164																543603	467684	467893	570580	856495	540739	402791	544045	0.216375	1.08841	-0.286895	-0.00879535
negative-4265	613.13@2.58	613.13	2.58			-452352	114176	-3.9619	0.00329478	0.0132186	-672049	54903.1	-12.2406	2.4233e-07	2.80817e-05						-101465	37631.6	-2.69627	0.0308048	0.0928061	737696	171430	65646.5	69965.4	553659	92525.9	101307	53195.5	3.49024	2.45026	1.29291	0.798554
negative-1642	685.48@6.04	685.48	6.04			-452182	198461	-2.27844	0.0486862	0.0951856																425516	230547	181983	300724	562922	417881	110740	314373	1.22541	2.34576	-0.383383	0.410617
negative-1273	163.04@2.21	163.04	2.21			-451353	182422	-2.47422	0.0353246	0.0744427	-114299	42343.7	-2.69932	0.0223394	0.0630229											441220	314495	326921	299907	772428	287587	321075	262753	0.432557	1.26649	0.0685204	0.13029
positive-6385	173.13@4.37	173.13	4.37			-450979	172379	-2.6162	0.0279848	0.0622102																553152	249329	306497	268514	632476	156716	181497	272341	0.8518	1.80106	-0.106949	-0.797262
positive-11011	158.08@1.13	158.08	1.13			-448850	199315	-2.25196	0.0508399	0.0982883																779851	556020	269166	411967	714858	370716	266008	302231	1.5347	1.42619	0.432608	0.294663
positive-11721	137.06@3.77	137.06	3.77			-448526	186798	-2.40113	0.0398238	0.0816524																492153	902574	499166	1.03752e+06	908704	824627	460177	1.06964e+06	-0.0204106	0.98162	-0.201019	-0.375317
positive-3332	173.13@4.34	173.13	4.34			-448373	171623	-2.61255	0.028153	0.0625056																558203	253941	276319	268514	632476	140536	184104	272341	1.01445	1.78049	-0.0805009	-0.954477
negative-3444	161.05@2.75	161.05	2.75			-447745	186036	-2.40676	0.0394582	0.0810706																427076	429124	327320	487886	765080	484342	317335	458366	0.383793	1.2696	-0.18515	0.0795256
positive-5791	287.24@3.57	287.24	3.57			-446652	145045	-3.0794	0.0131527	0.0347327	-153051	65558.5	-2.33457	0.0417242	0.0984062											273308	276285	120257	265529	569579	220409	122927	237640	1.1844	2.21209	0.0572845	-0.108596
positive-5975	137.06@3.78	137.06	3.78			-446021	185638	-2.40264	0.0397254	0.0814976																492153	902574	495122	1.03752e+06	906198	824627	460177	1.06964e+06	-0.0086767	0.977637	-0.201019	-0.375317
negative-3774	849.24@3.87	849.24	3.87			-445986	188377	-2.36751	0.0420801	0.0851331	-604543	206643	-2.92555	0.0151557	0.0474236	-643178	162013	-3.96993	0.0053928	0.02482	-754558	204088	-3.69722	0.00768305	0.0389669	616004	911529	11460.3	156972	451189	694354	5203.3	51175.9	5.74822	6.43816	2.53778	3.76214
positive-6673	233.15@1.7	233.15	1.7			-445766	188800	-2.36104	0.0425285	0.0857814																409956	251596	56968	104927	490361	703347	44594.9	87170.9	2.84725	3.45889	1.26173	3.01232
positive-10382	175.15@4.28	175.15	4.28			-445692	120936	-3.68536	0.00503346	0.0175739																623638	346710	204721	302045	618659	229883	172966	270831	1.60705	1.83865	0.198965	-0.236492
positive-11346	369.12@3.61	369.12	3.61			-445343	100943	-4.41182	0.00169111	0.00852506	-148013	56764	-2.60752	0.026152	0.0705817											233888	495168	85874.6	548913	544276	358071	98933	402378	1.44551	2.45982	-0.148658	-0.168305
positive-9131	625.25@3.57	625.25	3.57	negative-1918		-445229	114441	-3.89047	0.00367233	0.0142024	-255710	59639.4	-4.28761	0.00159219	0.00949077											291418	85993.6	35708.1	16862.5	449411	19223.2	4181.19	11807.8	3.02877	6.74798	2.35041	0.703106
negative-1773	223.06@2	223.06	2			-443248	86089	-5.14872	0.000604171	0.00442857	-195587	52872.9	-3.69919	0.00411399	0.0185464											345409	653755	149822	756087	586743	561484	143494	729808	1.20506	2.03173	-0.209802	-0.378274
negative-3915	223.06@1.99	223.06	1.99			-443248	86089	-5.14872	0.000604171	0.00442857	-195587	52872.9	-3.69919	0.00411399	0.0185464											345409	653755	149822	756087	586743	561484	143494	624111	1.20506	2.03173	-0.209802	-0.152558
negative-4312	1187.31@2.28	1187.31	2.28			-442617	116290	-3.80615	0.0041777	0.0155043	-379787	149797	-2.53534	0.0295986	0.0771684											428530	458585	48743.2	418590	507960	241400	65343.4	364656	3.13612	2.9586	0.13165	-0.595111
positive-5597	759.21@2.09	759.21	2.09			-442461	126439	-3.4994	0.00672983	0.0213446																753647	1.02612e+06	629710	1.38008e+06	626991	553147	184530	769686	0.259201	1.76459	-0.427551	-0.476607
positive-5060	305.25@3.74	305.25	3.74			-442153	143210	-3.08744	0.0129829	0.0343867	-266345	114148	-2.33334	0.0418118	0.0985429											388114	326721	121769	353019	601731	185601	159578	195757	1.67234	1.91486	-0.111686	-0.0768552
positive-3149	165.09@4	165.09	4			-440557	196243	-2.24495	0.0514256	0.0991068						80047.2	23840.5	3.35761	0.0121238	0.044882						472012	239770	262963	282434	713272	242970	272716	323017	0.843962	1.38706	-0.236261	-0.410833
positive-4755	414.17@2.14	414.17	2.14			-439419	150232	-2.92493	0.0168958	0.0420315																400619	618120	367575	1.09748e+06	597616	378766	158198	528990	0.124191	1.91749	-0.828236	-0.481934
negative-6492	311.17@7.05	311.17	7.05			-436490	138130	-3.15999	0.0115505	0.0314757																480044	422272	914348	576641	859055	489124	422565	453867	-0.929578	1.02358	-0.4495	0.107932
positive-7014	333.2@5.52	333.2	5.52			-435215	120305	-3.6176	0.0055926	0.0188367																610614	271469	418616	299510	775676	267201	340461	306130	0.544633	1.18796	-0.141816	-0.196216
negative-1671	161.05@2.07	161.05	2.07	positive-11228		-435197	132457	-3.28558	0.00944476	0.0271883																441877	441675	369825	516090	749407	550511	314210	483913	0.256802	1.25402	-0.224636	0.186023
negative-3958	685.48@6.16	685.48	6.16			-434468	192595	-2.25586	0.0505169	0.0978843																425997	294478	216368	305665	598871	554941	164404	475641	0.977353	1.865	-0.0537893	0.222462
positive-2627	181.09@2.94	181.09	2.94			-434327	188774	-2.30077	0.0469402	0.0925797																1.06621e+06	911661	740054	1120037	1.1881e+06	814279	753775	770922	0.526785	0.656453	-0.296978	0.0789397
negative-6724	473.2@2.83	473.2	2.83			-432251	114553	-3.77337	0.00439363	0.01602	-229147	89012.3	-2.57433	0.0276844	0.073362											346287	153112	117140	163600	623055	44852.4	190804	157285	1.56374	1.70727	-0.0955809	-1.81012
positive-8161	137.1@2.18	137.1	2.18			-432232	117557	-3.67679	0.00510084	0.0177236																435177	306391	198962	308092	635323	298274	203091	306248	1.12911	1.64536	-0.0079863	-0.0380623
negative-2731	369.08@3.92	369.08	3.92			-431916	187156	-2.30779	0.0464041	0.0917661																370341	417118	609912	526574	708012	474083	276096	464872	-0.719748	1.3586	-0.336181	0.0283073
negative-1588	134.89@3.89	134.89	3.89			-429345	63010.9	-6.81381	7.78338e-05	0.00118787																648337	648835	442421	594848	776095	653875	346750	567503	0.551324	1.16234	0.125329	0.204387
negative-2305	239.13@2.99	239.13	2.99			-428186	159890	-2.678	0.0252888	0.0574962																220346	83154.6	106527	86424.8	531857	149220	103671	133136	1.04856	2.35903	-0.0556492	0.164545
negative-5225	210.04@1.73	210.04	1.73			-427049	174691	-2.4446	0.0370835	0.0772838																368215	176675	53894.8	105492	523760	198134	96710.8	119624	2.77233	2.43716	0.743974	0.727976
negative-2297	101.02@3.15	101.02	3.15			-426607	158698	-2.68817	0.0248708	0.0567246	-249862	90011.9	-2.77588	0.0195887	0.0574156											452145	284834	202283	277747	643771	251018	217164	282423	1.16041	1.56776	0.0363485	-0.170064
negative-4967	473.13@1.94	473.13	1.94			-426505	78961.9	-5.4014	0.000432212	0.00355632	-421075	133662	-3.15031	0.0103276	0.0358563											455644	140205	34569.8	38437.5	465642	97588.2	39136.7	128375	3.72033	3.57263	1.86695	-0.395581
positive-6405	146.06@2.42	146.06	2.42			-425435	112210	-3.7914	0.00427344	0.0157426	-211602	82517.8	-2.56432	0.0281639	0.0743047											360642	174370	149040	157852	551293	6.50384e+06	125859	139078	1.27486	2.13102	0.143578	5.54732
negative-2624	477.24@3.19	477.24	3.19			-425284	185332	-2.29471	0.0474079	0.0932611	-289372	113290	-2.55426	0.028654	0.0752704											468675	461837	179303	561879	527900	303677	102616	406286	1.38619	2.36301	-0.282877	-0.419957
positive-1937	180.06@1.63	180.06	1.63			-425150	140376	-3.02866	0.0142776	0.0369562	-148427	40547.2	-3.6606	0.0043847	0.0194268											195975	747061	47547.3	752193	459869	666662	34718.3	570555	2.04323	3.72745	-0.00987604	0.22459
negative-5387	413.01@1.58	413.01	1.58			-423869	185461	-2.28549	0.0481284	0.09434	-157141	49406.7	-3.18056	0.00981007	0.0345858											273877	199847	116736	219694	566672	209365	142803	239358	1.23028	1.98849	-0.136602	-0.193153
negative-1866	607.17@2.87	607.17	2.87			-423234	76419.6	-5.53829	0.000361845	0.00318428	-419435	69201.1	-6.0611	0.000121802	0.00174907	-90939.8	29259.1	-3.10808	0.0171271	0.0581396						469627	215947	50191.4	117383	468807	202518	45573.2	111578	3.226	3.36274	0.87945	0.859993
positive-3247	351.21@4.29	351.21	4.29			-421521	138972	-3.03314	0.0141744	0.0367558																1.12799e+06	680715	207355	435031	592573	249726	171052	626680	2.44358	1.79256	0.645934	-1.32738
positive-3180	165.13@4.48	165.13	4.48		DA-33	-420797	171496	-2.45368	0.0365354	0.0763989																761075	291332	302971	281351	730363	187764	309566	235404	1.32886	1.23837	0.0502912	-0.326218
negative-3993	367.14@3.62	367.14	3.62			-420611	159601	-2.63539	0.027118	0.0606857																296674	41363.9	374784	211270	557724	77887.1	137113	151599	-0.337179	2.02419	-2.35264	-0.960809
positive-10463	135.04@3.39	135.04	3.39			-418763	75078.4	-5.57768	0.000343973	0.0030833																403467	410974	252182	421427	631831	396398	213068	463166	0.677989	1.56823	-0.0362344	-0.224578
negative-3176	230.01@1.16	230.01	1.16			-416862	157474	-2.64718	0.0265988	0.059787																459386	182349	92108.2	131075	608118	166198	191256	134541	2.3183	1.66885	0.476311	0.304865
negative-1910	225.11@2.5	225.11	2.5			-416706	144443	-2.88492	0.0180329	0.0441525																1.83732e+06	152274	219302	99181.5	524519	113795	107813	210219	3.06661	2.28246	0.618523	-0.885452
negative-3725	427.13@2.53	427.13	2.53			-415469	140142	-2.96462	0.0158403	0.0399089	-242842	67965.7	-3.57301	0.00507026	0.021569											286807	414453	43964.5	182750	462870	446415	47401.6	280685	2.70567	3.2876	1.18134	0.669434
positive-3259	131.09@4.98	131.09	4.98			-415050	113396	-3.66019	0.00523397	0.0180221																704992	283426	533209	266499	758210	189807	343160	268042	0.402905	1.14372	0.0888389	-0.497928
negative-2828	161.05@2.54	161.05	2.54			-414888	96687.9	-4.291	0.0020171	0.00954658																476024	449013	347328	493888	742288	540966	327400	500944	0.454734	1.18092	-0.137429	0.110891
positive-5044	371.15@3.78	371.15	3.78			-414405	175427	-2.36227	0.0424433	0.0856597																215627	178150	129644	150781	514051	152837	99646.1	139790	0.733984	2.36703	0.240637	0.128729
positive-3393	229.14@4.46	229.14	4.46			-414215	179191	-2.31158	0.0461173	0.0913304																554426	141589	474544	128274	687872	137131	273657	148444	0.224452	1.32977	0.142487	-0.114362
negative-5873	345.18@5.16	345.18	5.16			-413161	181240	-2.27963	0.0485915	0.0950631											116107	39181.8	2.96328	0.0210072	0.072773	208729	26637.8	351364	142744	666283	53328.2	253121	85342.4	-0.751333	1.39631	-2.42188	-0.678366
negative-4318	130.09@1.14	130.09	1.14			-410271	143704	-2.85496	0.0189352	0.0457987	-270402	87184.1	-3.10151	0.0112218	0.0380349	-87208.1	12991.1	-6.7129	0.000274169	0.00297177						286374	265213	15971.7	25249.9	424441	120961	14170.6	33752.6	4.16431	4.90459	3.3928	1.84147
positive-3033	115.05@4.44	115.05	4.44			-410169	105780	-3.87758	0.00374519	0.0143889											297388	86601.6	3.43398	0.010926	0.048167	525064	266117	415996	563505	738804	324799	328634	397320	0.335923	1.16871	-1.08237	-0.290756
negative-5476	423.18@2.61	423.18	2.61			-410106	89404.9	-4.58706	0.00131453	0.00726241	-154220	33594.9	-4.59058	0.000994373	0.00689421											308856	73885.8	154636	66547.5	552983	108039	142877	92709.9	0.998057	1.95246	0.150912	0.220757
negative-1673	161.05@1.99	161.05	1.99			-409848	134217	-3.05362	0.0137125	0.0358183																450266	453824	363397	521962	735574	551651	325726	497356	0.309228	1.17521	-0.201811	0.149477
negative-4590	134.89@4.14	134.89	4.14			-408501	97200.6	-4.20266	0.00229764	0.0104391	-254568	97367	-2.61452	0.0258398	0.069987											720399	701337	465832	547853	895336	639667	486835	614021	0.628988	0.878996	0.356319	0.0590327
positive-3224	305.25@4.08	305.25	4.08		DA-26	-408416	167968	-2.43151	0.0378888	0.0785686																197782	235398	83224.3	202146	461314	256270	52898.8	215436	1.24883	3.12444	0.219706	0.250403
negative-5318	525.11@0.94	525.11	0.94			-408158	144986	-2.81515	0.0202064	0.048161																179405	291816	279982	492018	505202	231720	97044	380254	-0.642111	2.38015	-0.753651	-0.714583
negative-1354	101.02@3.11	101.02	3.11			-408047	162406	-2.51252	0.0331735	0.0709426	-252368	90492.9	-2.78882	0.0191587	0.0565096											452145	284834	199777	277747	631792	254908	223745	293178	1.1784	1.49759	0.0363485	-0.201802
negative-3682	591.3@4.84	591.3	4.84			-405295	166470	-2.43464	0.0376948	0.0782727																522510	55976.7	470762	83638.8	723087	87428.8	317792	81810.7	0.150461	1.18608	-0.579347	0.0958196
positive-2931	233.15@4.74	233.15	4.74			-403846	139572	-2.89346	0.0177839	0.0437065																708998	466327	509831	687252	667428	469797	263581	265829	0.475763	1.34036	-0.559499	0.82154
positive-4990	233.15@4.74	233.15	4.74			-403846	139572	-2.89346	0.0177839	0.0437065																708998	466327	509500	687252	667428	331269	263581	299164	0.476699	1.34036	-0.559499	0.147068
negative-3510	409.13@5.29	409.13	5.29			-403661	145355	-2.77707	0.0215035	0.0505421																388351	161985	305654	481337	542609	240939	138948	278625	0.34546	1.96537	-1.57119	-0.209656
positive-8200	303.13@3.51	303.13	3.51			-401981	83737.6	-4.80048	0.000973073	0.00598355																579120	321276	77182.5	141185	456447	114729	54466.2	112663	2.90752	3.06701	1.18623	0.0262134
negative-5961	504.14@1.52	504.14	1.52			-400683	161010	-2.48856	0.0345034	0.0731328																475386	105277	22531.4	39323.6	444846	57016.3	44163.4	33789.1	4.39909	3.33239	1.42073	0.754816
positive-5908	219.14@4.2	219.14	4.2			-400681	158243	-2.53206	0.0321268	0.0692113																411438	166107	200707	131571	560494	108435	159814	132745	1.03558	1.81031	0.336272	-0.291838
negative-5662	606.2@2.44	606.2	2.44			-398778	67161.6	-5.93758	0.000218665	0.00230117																204652	61710.1	71261.7	36345.5	455151	133443	56373.2	48566.2	1.52197	3.01326	0.763731	1.4582
positive-8709	218.1@2.4	218.1	2.4			-398547	172403	-2.31172	0.0461068	0.0913161	-205669	82344.1	-2.49768	0.0315719	0.0806897											282525	210124	76855.5	112046	495045	144354	96497.8	119385	1.87816	2.35899	0.907152	0.27399
positive-8940	365.21@6.21	365.21	6.21			-398052	81458.4	-4.88657	0.000863507	0.00554688																394671	124051	359130	273632	590054	266986	192002	186869	0.136145	1.61972	-1.1413	0.51474
negative-1206	134.89@4.21	134.89	4.21			-397881	130946	-3.03851	0.0140517	0.036503	-203895	74074.4	-2.75257	0.020388	0.0591711											772077	789986	568182	727141	916937	718654	519055	660406	0.442392	0.820934	0.119591	0.121945
negative-4100	502.08@4.53	502.08	4.53			-396305	173841	-2.2797	0.0485859	0.0950612											118392	20025.6	5.91203	0.000592248	0.00766552	287005	27231.8	218888	145624	647913	80044.8	251608	115589	0.390882	1.36462	-2.41888	-0.530119
positive-6429	289.07@2.22	289.07	2.22			-395356	163085	-2.42424	0.0383433	0.0793093	-94743	35321.3	-2.68232	0.0230009	0.0643145											221650	101240	126907	151468	527812	2.25115e+06	132456	150499	0.804512	1.99451	-0.581231	3.90283
positive-7317	165.13@3.59	165.13	3.59			-395341	137308	-2.87923	0.0182009	0.0444847																678289	238940	155372	164948	563781	170138	168440	136931	2.12617	1.7429	0.534638	0.313254
positive-9202	258.11@3.66	258.11	3.66			-394054	98390.3	-4.005	0.00308704	0.0126739																821393	260808	67315.2	56274.7	446110	72166	52056.3	43778.1	3.60907	3.09925	2.21243	0.721111
positive-7372	407.24@5.4	407.24	5.4			-392009	89699.4	-4.37026	0.00179642	0.00886573																628688	173657	466476	155867	590273	178576	198264	160647	0.430541	1.57396	0.15593	0.152646
positive-5311	289.25@3.47	289.25	3.47			-391676	136283	-2.874	0.0183567	0.0447728	-426176	147282	-2.89361	0.0160079	0.0493369											539538	339835	113362	402968	583079	204148	191403	372425	2.25079	1.60708	-0.245831	-0.86733
negative-1705	142.05@1.25	142.05	1.25	positive-10682		-391547	124442	-3.14642	0.0118054	0.0320211																373276	617372	58755.2	86024.3	441484	249629	49936.7	87960	2.66746	3.14419	2.84332	1.50486
negative-3832	457.21@2.9	457.21	2.9			-390766	111841	-3.49394	0.00678791	0.0214653	-256683	57462.7	-4.46695	0.00120309	0.00785399	-117525	18512.9	-6.3483	0.000385856	0.00377781						297718	197332	41035.1	65046	417403	171893	26637	54367.7	2.85902	3.96994	1.6011	1.66069
negative-6084	111.01@1.77	111.01	1.77			-390553	129296	-3.02062	0.0144647	0.0373043	-248715	69552.5	-3.57594	0.00504567	0.0214877											405242	255839	156527	248744	546545	300080	155991	279984	1.37237	1.80887	0.0405752	0.100005
negative-809	163.04@1.76	163.04	1.76			-389053	101622	-3.82842	0.00403748	0.0151352	-232973	72142.4	-3.22935	0.00903097	0.032648											597658	399838	364685	360988	771782	464486	382728	406761	0.712669	1.01187	0.147464	0.191451
positive-10291	217.15@1.44	217.15	1.44			-387086	165702	-2.33605	0.0443063	0.0885675																431629	255465	28832.6	48516.9	404730	81747.8	17643.6	37418.6	3.90402	4.51974	2.39657	1.12742
negative-4555	443.16@2.98	443.16	2.98			-386996	164383	-2.35424	0.0430056	0.0865594	-402609	126198	-3.19028	0.00964951	0.0341601											485960	264815	83351.5	203675	437091	118138	50095	157700	2.54356	3.12519	0.378712	-0.416704
negative-4944	117.06@1.43	117.06	1.43			-385518	115270	-3.34447	0.00859888	0.0253836						-60383	7895.77	-7.64751	0.000121397	0.00165602						452385	171586	28527.7	41481.3	426267	97735.1	40749.4	37352.1	3.98712	3.38691	2.0484	1.38769
negative-3980	249.15@5.02	249.15	5.02			-384856	147487	-2.60943	0.0282973	0.0627676																729843	135287	488981	438495	674038	282166	289182	419651	0.57781	1.22085	-1.69654	-0.572645
positive-7925	566.24@3.18	566.24	3.18			-384718	168116	-2.2884	0.0478995	0.0939927											79378.5	30122	2.63523	0.0336559	0.0983836	305543	11699.6	494908	91078.2	513172	48263.7	128454	108802	-0.695786	1.99819	-2.96064	-1.17269
positive-3341	173.13@4.18	173.13	4.18			-384538	120188	-3.19947	0.0108405	0.0300737																508117	252847	222353	250740	546290	178325	161751	213603	1.19231	1.75589	0.0120738	-0.260421
positive-8215	219.14@3.07	219.14	3.07			-383713	169438	-2.26461	0.0497997	0.0968498																450079	341564	214666	268139	534972	203567	151260	240750	1.06809	1.82244	0.349175	-0.242029
negative-3018	547.35@3.93	547.35	3.93			-383435	121197	-3.16373	0.0114811	0.0313412	-320480	130938	-2.44757	0.0344006	0.0859436											428036	195904	107556	137201	459443	129336	76008.1	125113	1.99264	2.59566	0.513849	0.0478931
positive-9669	259.21@6.2	259.21	6.2			-383385	166344	-2.30477	0.046634	0.0921279																683193	194901	541015	417877	695314	262642	311929	314669	0.336623	1.15645	-1.10033	-0.260737
positive-9921	195.07@3.14	195.07	3.14	negative-656		-382983	121097	-3.16261	0.0115018	0.0313712	-199715	69322.8	-2.88094	0.0163591	0.0501491											371997	277158	172282	250079	581546	298314	198563	342224	1.11052	1.5503	0.148324	-0.198109
positive-10803	181.05@3.4	181.05	3.4			-380772	61503.4	-6.19106	0.00016058	0.00186417	-215410	84129.7	-2.56045	0.0283513	0.0746015											329812	206804	114402	195417	499936	213562	119164	206761	1.52753	2.06879	0.0817132	0.0466892
negative-3118	1067.27@2.94	1067.27	2.94			-380339	105878	-3.59223	0.00581847	0.0193977																254209	387412	229651	392784	470152	487209	89813.6	368153	0.146572	2.38812	-0.0198688	0.404237
positive-2631	251.16@5.05	251.16	5.05	negative-769		-380312	73283.8	-5.18957	0.000571975	0.00427448																778702	341682	742034	455844	844076	275054	463764	515481	0.0695853	0.863982	-0.415886	-0.906203
positive-3292	704.52@7.75	704.52	7.75			-379306	103403	-3.66823	0.00516899	0.0178765																245367	342880	185176	205924	414173	262339	34867.4	146922	0.406042	3.57028	0.735592	0.836385
negative-3771	801.3@4.24	801.3	4.24			-378605	151001	-2.5073	0.0334586	0.0714301						-97410.5	36420.6	-2.6746	0.0317871	0.0919862						1.41099e+06	1.31244e+06	5770.96	5522.85	383500	99310	4894.81	1899.51	7.93368	6.29183	7.89262	5.70824
positive-8009	330.1@2.96	330.1	2.96			-377750	139133	-2.71502	0.023801	0.0547938	-163476	65434.1	-2.49833	0.0315372	0.0806658											275361	153760	111885	144729	556974	191567	179225	160815	1.29931	1.63584	0.0873275	0.252449
positive-10111	337.12@2.84	337.12	2.84			-376870	105148	-3.58419	0.00589202	0.0195658	-106569	41227.2	-2.58492	0.027186	0.072468											106569	64145.5	0	11753.1	376870	35239.8	0	4317.94	Inf	Inf	2.44831	3.02879
negative-3790	145.03@3.86	145.03	3.86			-376680	122813	-3.06711	0.0134166	0.0352711	-332767	84651.8	-3.93101	0.0028156	0.0141574	-290531	77276.8	-3.75961	0.00707853	0.0303471						369079	459458	36311.7	125385	394276	347806	17596.5	57275.5	3.34542	4.48584	1.87357	2.60229
positive-6630	221.15@3.28	221.15	3.28			-376495	139865	-2.69184	0.0247218	0.0564454																503287	227649	171845	189647	526934	169935	150439	177236	1.55027	1.80844	0.263492	-0.0606913
positive-8757	378.12@2.94	378.12	2.94			-376300	83900.5	-4.48508	0.00152126	0.00797465																138458	130891	67112.5	84231	475802	175545	99502.2	108438	1.0448	2.25756	0.63594	0.694967
negative-2897	427.2@3.12	427.2	3.12			-375893	76017	-4.94485	0.000796916	0.00528214	-197126	55616.3	-3.5444	0.00531765	0.022256											261129	194726	64002.9	198440	431625	178657	55732.6	160305	2.02855	2.95319	-0.0272583	0.156372
positive-4418	125.1@3.36	125.1	3.36			-375422	161633	-2.32268	0.0452869	0.0900298						69216.5	20761.7	3.33385	0.0125247	0.0458797						429074	279543	248263	279496	630848	255065	255426	324282	0.789357	1.30438	0.000243417	-0.346382
negative-5030	501.11@2.74	501.11	2.74			-374770	87402.4	-4.28787	0.00202639	0.0095724	-204496	59612.5	-3.43042	0.006434	0.0255818											219907	114035	15411.6	41957.1	399327	142106	24556.5	108402	3.83481	4.02339	1.44249	0.390582
negative-1518	115.92@3.89	115.92	3.89			-373582	101347	-3.68618	0.00502703	0.0175582	-430595	51715.5	-8.32623	8.28295e-06	0.00027354						-235075	52103.9	-4.51166	0.00275953	0.0210899	1.26742e+06	1.20153e+06	836828	966452	1.10226e+06	1.1388e+06	728682	957996	0.598895	0.597108	0.314099	0.249417
negative-3938	161.05@2.22	161.05	2.22			-373302	91017.7	-4.10142	0.00267104	0.0115293																448684	521907	397799	615161	729931	592854	356629	574214	0.173659	1.03333	-0.23717	0.0460885
negative-2163	199.81@5.06	199.81	5.06			-372414	142688	-2.60999	0.028271	0.0627245											146859	47561.4	3.08778	0.0176219	0.0649637	762572	284515	843893	431374	1.10481e+06	363461	732401	413795	-0.146186	0.593099	-0.600435	-0.187118
negative-4951	291.2@5.07	291.2	5.07			-369641	149750	-2.46839	0.0356646	0.0750038																460784	71557.1	403665	294685	658510	116504	288869	143381	0.190933	1.18879	-2.04201	-0.299473
positive-6629	221.15@4.67	221.15	4.67			-369392	143195	-2.57965	0.0297139	0.0651161																870903	203953	465182	258011	655630	195417	286238	179380	0.904717	1.19567	-0.339194	0.123539
positive-4722	399.13@1.16	399.13	1.16			-367356	115576	-3.17847	0.0112123	0.0307986																321563	800102	199232	1.18544e+06	558063	992787	190707	1.23657e+06	0.690654	1.54907	-0.567171	-0.316788
positive-5023	259.21@5.37	259.21	5.37			-363493	64215.9	-5.66048	0.000309447	0.0028839																728906	166859	252061	147253	514722	110695	151229	135017	1.53196	1.76705	0.180335	-0.286548
positive-9505	182.05@1.06	182.05	1.06			-361909	131026	-2.76212	0.0220356	0.051524																662991	103778	150002	108302	555593	188609	193684	115842	2.14401	1.52032	-0.0615648	0.703244
negative-1722	161.05@2.38	161.05	2.38			-361641	94035	-3.84581	0.00393141	0.0148817																429171	415209	343169	502277	673407	519420	311766	486539	0.322631	1.11102	-0.274644	0.0943442
positive-8756	310.13@1.55	310.13	1.55			-361595	103407	-3.4968	0.00675743	0.0213931																355834	131360	32626.3	41240.5	389142	61772.8	27546.5	32834.3	3.4471	3.82035	1.6714	0.911768
negative-7002	427.23@5.11	427.23	5.11			-360948	81397.7	-4.43437	0.00163677	0.00834452																149110	30165.6	89243.1	37386.9	451646	32210.8	90698.8	38435.8	0.740564	2.31604	-0.30963	-0.254903
negative-2829	825.24@4.48	825.24	4.48			-359438	159842	-2.24871	0.0511106	0.0986798	-351528	90658.9	-3.87747	0.00307154	0.0150772											393195	305678	41667.5	189294	377819	236488	18380.8	134418	3.23825	4.36142	0.691379	0.815038
positive-7239	285.22@3.5	285.22	3.5			-359305	137241	-2.61806	0.0278998	0.0620708	-91570.7	34488.8	-2.65508	0.0241018	0.0666196											163010	241968	71439.4	176292	435518	240440	76212.8	171794	1.19017	2.51463	0.456855	0.484994
negative-1745	199.81@4.93	199.81	4.93			-359109	149797	-2.3973	0.0400748	0.0820428											156164	48952	3.19014	0.0152738	0.0595413	771914	281072	848214	437236	1.06597e+06	366713	706859	426679	-0.135988	0.59267	-0.637471	-0.218498
positive-6383	153.13@3.8	153.13	3.8			-357889	121361	-2.94895	0.0162487	0.0407388																765857	214413	219024	170011	518140	191438	160251	195534	1.80599	1.69301	0.334766	-0.0305446
positive-6625	287.24@3.65	287.24	3.65			-357714	138390	-2.58483	0.0294624	0.0647561	-108180	43412	-2.49194	0.031884	0.0812173											194432	230176	86251.5	252628	458994	158921	101280	214549	1.17264	2.18012	-0.134273	-0.432995
positive-3280	151.04@3.05	151.04	3.05			-357524	154029	-2.32115	0.0454004	0.0902033																469094	231387	229429	242468	573799	235557	216275	230615	1.03183	1.40768	-0.0674879	0.0305926
negative-7057	563.16@1.14	563.16	1.14			-357407	103193	-3.46348	0.00712162	0.0221811																177155	204735	71939.6	276350	435999	233305	78591.9	205668	1.30015	2.47187	-0.432735	0.181899
negative-5943	447.09@3.31	447.09	3.31			-357208	135351	-2.63911	0.0269529	0.0603951																615997	237633	17799.5	37997.8	377118	93786.5	19910.1	30777.1	5.11301	4.24344	2.64475	1.60752
negative-2885	173.05@1.7	173.05	1.7			-357008	137925	-2.58841	0.0292896	0.0644741																202848	186114	117478	180400	427990	139408	70981.4	143691	0.788017	2.59206	0.0449865	-0.0436566
positive-7342	243.13@1.71	243.13	1.71			-356768	151541	-2.35427	0.0430035	0.0865594																373286	160111	51879.5	64977.7	396634	83981.2	39865.8	59777.5	2.84704	3.31458	1.30105	0.490465
negative-5990	742.22@2.19	742.22	2.19			-355772	105856	-3.3609	0.00837722	0.024914																355537	65534.7	46664.8	67853.6	433024	106683	77251.8	151773	2.9296	2.48681	-0.0501672	-0.508586
positive-6533	325.24@5.1	325.24	5.1			-355120	144354	-2.46006	0.0361553	0.0757631																420314	159283	831291	215581	616282	382155	261163	217199	-0.983885	1.23864	-0.43664	0.81514
positive-7319	204.07@2.79	204.07	2.79			-353904	79711.4	-4.43982	0.00162392	0.00830212	-428379	158363	-2.70504	0.0221211	0.0625422	-88044.4	30584.2	-2.87875	0.0236938	0.0737044						476262	209163	47882.5	78198.3	401427	137999	47523	49954.1	3.31418	3.07844	1.41942	1.46598
negative-1555	391.2@2.5	391.2	2.5	positive-52		-352899	119378	-2.95614	0.0160598	0.0403297																268659	174681	210584	234660	511164	491298	158265	672840	0.35138	1.69144	-0.425849	-0.453665
negative-4932	225.06@0.77	225.06	0.77			-351924	109578	-3.21162	0.0106312	0.029629																190833	230285	168953	219437	461326	229941	109402	258822	0.175691	2.07615	0.0696146	-0.170698
negative-3226	513.05@3.87	513.05	3.87			-351835	61463	-5.72434	0.000285387	0.00273209	-442329	85249.6	-5.18863	0.000407948	0.00380179	-427792	80361.9	-5.32332	0.00109533	0.00780926	-377778	87888.4	-4.29839	0.00357367	0.024616	542055	667168	99726.4	289389	390166	588095	38331.3	160303	2.44239	3.34749	1.20504	1.87525
positive-11280	558.12@0.75	558.12	0.75			-350737	148328	-2.36459	0.0422818	0.0853928	-427579	177253	-2.41225	0.0365424	0.0896071	-102694	39148.1	-2.62322	0.0342487	0.0973712						459195	128728	31616.5	102896	476316	144721	125580	42027.4	3.86036	1.92332	0.32314	1.78388
negative-3230	459.13@3.28	459.13	3.28			-350609	139952	-2.50522	0.0335732	0.0716031	-237899	74428.7	-3.19633	0.00955098	0.0338816											304631	820898	66732.2	166417	384152	411385	33542.6	133885	2.19061	3.51761	2.3024	1.61949
negative-2235	199.81@5.35	199.81	5.35			-349491	98784	-3.53793	0.00633459	0.0205013											108480	36760.5	2.95101	0.0213763	0.0735753	582027	168473	623427	276953	823043	233572	473552	268459	-0.099134	0.797446	-0.717127	-0.200832
negative-5822	337.06@2.05	337.06	2.05			-348681	148334	-2.35065	0.0432588	0.0869989	-150207	42779.6	-3.51117	0.00562066	0.0232025											270241	300700	120035	271458	473476	171296	124795	137547	1.1708	1.92373	0.147596	0.316564
negative-5928	309.21@4.4	309.21	4.4			-348609	87015.3	-4.00629	0.00308104	0.0126608																2.2354e+06	164748	282182	220259	533033	126563	184424	216457	2.98584	1.5312	-0.418935	-0.774224
positive-10470	287.2@4.28	287.2	4.28			-348195	155533	-2.23873	0.0519512	0.0999445																293594	179718	252047	134986	519113	125167	170918	166313	0.220129	1.60275	0.412926	-0.41005
positive-8737	203.14@3.5	203.14	3.5			-347457	119088	-2.91765	0.017097	0.0424145																252794	244038	95716	119758	426766	132517	79308.6	116566	1.40113	2.4279	1.02698	0.185031
negative-2145	161.05@2.94	161.05	2.94			-346772	94565.5	-3.667	0.00517891	0.0178938																457791	409575	360017	493899	669276	514104	322505	497327	0.346625	1.05328	-0.270088	0.0478665
positive-7210	260.16@1.07	260.16	1.07			-345921	114350	-3.0251	0.0143602	0.037101																365881	391858	64219.1	69479.1	398820	301712	52898.8	63301.2	2.5103	2.91443	2.49568	2.25287
positive-10016	135.04@3.15	135.04	3.15			-345714	150606	-2.29548	0.0473482	0.0931904																422469	438654	293400	371058	590401	407957	244688	427010	0.525974	1.27075	0.241435	-0.0658516
negative-1822	182.99@0.94	182.99	0.94	positive-2278		-344100	133027	-2.58669	0.0293727	0.0645888																359090	512254	735433	597884	592120	463683	248020	526686	-1.03425	1.25543	-0.223007	-0.183806
positive-7380	244.15@2.01	244.15	2.01			-343444	105438	-3.25732	0.00988106	0.0280621																146415	92782.2	51177	49703.9	364937	60858.4	21493.3	48080.2	1.51649	4.08569	0.900489	0.340014
negative-5031	683.47@5.89	683.47	5.89			-343251	122325	-2.80605	0.0205089	0.0487234																449805	165802	129421	191100	400348	343189	57096.6	172344	1.79723	2.80978	-0.204864	0.993707
negative-4504	681.41@7.61	681.41	7.61			-343171	149592	-2.29405	0.0474593	0.0933085	-403180	120580	-3.34366	0.00744441	0.0283137											421357	72057.9	18177.1	47131.3	377920	17532.1	34749.3	15423.5	4.53485	3.44303	0.612472	0.184873
positive-7788	181.05@3.19	181.05	3.19			-342620	75810.8	-4.51941	0.00144803	0.00772773	-232818	88480.9	-2.63128	0.0251068	0.0686156											370092	267144	137274	217313	493345	259508	150725	294230	1.43083	1.71068	0.297839	-0.181162
positive-8978	164.11@3.12	164.11	3.12			-341427	70089.3	-4.87132	0.000881903	0.00562428																1.39615e+06	57149	103658	48384.8	425552	47159.1	84124.5	57975.1	3.75155	2.33874	0.240173	-0.297897
positive-9554	228.16@2.13	228.16	2.13			-340604	119725	-2.84489	0.0192489	0.046398																250714	48469.8	51296.7	36087.1	372560	19702	31955.5	20270.4	2.28911	3.54334	0.425601	-0.0410328
negative-2234	163.04@1.68	163.04	1.68			-339214	99122.4	-3.42217	0.00760181	0.0232445	-224055	76662.4	-2.92262	0.0152321	0.0475492											577827	369309	353772	289971	724787	454571	385573	336417	0.707817	0.910552	0.348919	0.434254
positive-10700	565.23@3.4	565.23	3.4	negative-1815		-338629	83222.2	-4.06897	0.00280398	0.0118792																183724	50601.5	98683.7	72965.8	355161	110517	16532.4	81737.3	0.896656	4.42511	-0.52804	0.435202
positive-11404	152.03@0.63	152.03	0.63			-338178	104458	-3.23745	0.0102002	0.0287661																698349	546162	464394	652317	827852	679727	489674	550355	0.588599	0.757551	-0.256243	0.304593
negative-4436	945.27@2.38	945.27	2.38			-337363	130264	-2.58984	0.0292212	0.0643598	-543168	128270	-4.23456	0.00173125	0.0100416											557916	181415	14748.2	52521.1	353106	49340.3	15742.5	32108	5.24144	4.48736	1.78833	0.619834
positive-8724	202.14@1.61	202.14	1.61			-336687	142175	-2.36811	0.0420387	0.0850682																407822	95828	778507	74371.4	427298	62433.3	90611.6	61668.9	-0.932771	2.23748	0.365699	0.0177719
positive-1791	399.13@1.15	399.13	1.15			-335521	116983	-2.86812	0.0185334	0.0450806											499710	131508	3.79985	0.00671612	0.0359018	341993	800102	264612	1.29981e+06	560785	1.00216e+06	225264	1.34656e+06	0.370085	1.31583	-0.700047	-0.426163
negative-4352	307.19@4.57	307.19	4.57			-335439	146471	-2.29015	0.0477633	0.0937964																1.48924e+06	156678	681510	491283	775371	193096	439932	390987	1.12777	0.817607	-1.64875	-1.0178
negative-1700	161.05@2.25	161.05	2.25			-335046	82872.6	-4.04291	0.00291583	0.0121723																457871	521907	410804	615161	699692	592854	364646	574214	0.156492	0.940224	-0.23717	0.0460885
negative-4941	677.18@1.01	677.18	1.01			-333766	138502	-2.40982	0.0392605	0.0807312																82341.7	87476	91360	171881	390564	111359	56798.4	141559	-0.149939	2.78164	-0.974453	-0.34619
positive-8182	714.29@3.4	714.29	3.4			-333426	109364	-3.04878	0.0138202	0.036038	-651775	205933	-3.16499	0.0100731	0.0352462	-122167	14216.6	-8.59326	5.75688e-05	0.00101324						667578	582346	15802.7	5113.64	344133	122167	10706.5	0	5.40069	5.00641	6.83138	Inf
positive-3257	111.08@2.74	111.08	2.74			-331648	119729	-2.76998	0.0217541	0.0510091																396525	289368	250385	256602	617227	263460	285580	281062	0.663265	1.11191	0.173371	-0.0933025
negative-5974	1009.32@2.29	1009.32	2.29			-329193	66947.7	-4.91716	0.000827834	0.0054103	-428786	174414	-2.45845	0.0337661	0.0847582											458911	356524	30124.9	378767	370082	215082	40889.2	340508	3.92919	3.17805	-0.0873093	-0.662804
positive-5866	317.07@2.4	317.07	2.4			-328283	110470	-2.97169	0.0156594	0.0395575																198153	141102	99951.4	163219	422791	759547	94508.1	137404	0.987315	2.16143	-0.210067	2.46672
negative-5204	345.12@1.85	345.12	1.85			-326151	97639.3	-3.34037	0.00865509	0.0254921	-196026	33928.1	-5.77768	0.000178298	0.00223558											249211	217716	53184.8	154527	367651	130940	41499.5	140567	2.22828	3.14717	0.494595	-0.102357
negative-3621	563.16@1.17	563.16	1.17			-324969	117508	-2.76549	0.0219144	0.0512799																123434	199397	48799.7	276350	385565	196125	60596.9	175520	1.33879	2.66966	-0.470852	0.160139
negative-1845	180.07@0.99	180.07	0.99			-322797	57707.7	-5.59365	0.000337003	0.00303969	-463985	114329	-4.05831	0.00229277	0.0122151	-175963	36202.2	-4.86056	0.00183397	0.0113981						507472	708753	43487.1	90721.5	361601	265730	38804.7	89766.6	3.54467	3.2201	2.96577	1.56571
negative-6097	180.07@0.99	180.07	0.99			-322797	57707.7	-5.59365	0.000337003	0.00303969	-463985	114329	-4.05831	0.00229277	0.0122151	-175963	36202.2	-4.86056	0.00183397	0.0113981						507472	708753	43487.1	90721.5	361601	265730	38804.7	89766.6	3.54467	3.2201	2.96577	1.56571
negative-3689	323.19@4.8	323.19	4.8			-321667	132179	-2.43358	0.0377602	0.0783968																275514	73077.2	216641	111427	506277	96245.4	184610	138088	0.346819	1.45545	-0.608602	-0.520796
positive-5420	349.2@5.58	349.2	5.58			-321660	129651	-2.48097	0.0349355	0.0738023	-107149	45372.9	-2.36152	0.0398498	0.0951682											261819	126509	154670	194258	537656	182011	215996	162292	0.759376	1.31568	-0.618728	0.16543
negative-3853	427.1@3.94	427.1	3.94			-321376	112564	-2.85504	0.0189328	0.0457968						-29210.5	5969.01	-4.89369	0.00176579	0.0110909						670873	126422	1696.24	28350.6	325754	49489.4	4378.13	20279	8.62755	6.21732	2.15679	1.28714
negative-1902	683.47@5.8	683.47	5.8			-320691	125064	-2.56422	0.0304755	0.0664141																401386	161873	130561	176428	375176	307180	54485.1	154123	1.62027	2.78363	-0.124212	0.995008
positive-8952	462.2@1.42	462.2	1.42			-318727	73488.9	-4.33708	0.00188548	0.00913612																841184	191884	11377.8	35001.8	326665	43786.9	7937.18	21540.8	6.20812	5.36304	2.45473	1.02343
positive-5905	243.16@2.52	243.16	2.52			-318367	91180.9	-3.4916	0.00681297	0.0215198	-151096	53902.8	-2.80311	0.0186945	0.0555567											198481	123415	47385.3	123708	399854	119656	81486.4	95191.4	2.06649	2.29484	-0.00341164	0.329988
negative-1730	161.05@2.89	161.05	2.89			-317725	87386.5	-3.63586	0.00543584	0.0184738																434135	418278	357178	487894	632145	497428	314420	467611	0.281499	1.00756	-0.222106	0.0891794
negative-6014	561.2@3.19	561.2	3.19			-317024	108998	-2.90853	0.0173527	0.0429006	-294614	117700	-2.50308	0.0312811	0.0801702											331673	269058	37058.8	62611	325560	193634	8536.03	175764	3.16187	5.25321	2.10343	0.139691
negative-3220	558.05@3.87	558.05	3.87			-316566	72869.4	-4.3443	0.00186572	0.00907238	-404987	92823.7	-4.36297	0.00141455	0.00878745	-348483	95560.5	-3.64673	0.00821343	0.0338431						584108	668435	179121	360783	431277	597911	114711	249427	1.7053	1.91061	0.889656	1.26131
positive-7315	153.02@1.16	153.02	1.16			-315116	89647.4	-3.51506	0.00656622	0.0210134	-243136	88398.7	-2.75045	0.0204624	0.0593182											359314	272021	116177	102376	451562	271680	136446	137372	1.62891	1.72659	1.40984	0.983825
negative-3161	391.04@1.7	391.04	1.7			-315085	82106.9	-3.8375	0.00398173	0.0149978																361295	256094	286182	303950	561012	294775	245927	309171	0.336245	1.1898	-0.247161	-0.0687917
negative-2717	609.35@3.35	609.35	3.35			-314616	68713	-4.5787	0.00133028	0.00731513	-310851	114754	-2.70884	0.0219773	0.0622444											380648	201194	69796.9	198640	378859	104430	64243	137147	2.44722	2.56005	0.0184316	-0.39318
negative-981	429.14@2.19	429.14	2.19			-314607	106355	-2.95809	0.0160092	0.040219	-328460	107325	-3.06044	0.0120354	0.0400997						-208720	68268.8	-3.05732	0.0183926	0.0667941	440844	414074	112384	205355	443913	394753	129306	264438	1.97184	1.77948	1.01177	0.57802
positive-8747	233.15@1.7	233.15	1.7			-314018	101424	-3.0961	0.0128029	0.0340262																416174	251596	56968	104927	354811	703347	40793.8	88966.7	2.86896	3.12063	1.26173	2.9829
positive-5048	132.08@2.14	132.08	2.14			-313923	76725.7	-4.09149	0.00271098	0.0116395																586950	260086	217162	193985	494991	181011	181069	173474	1.43447	1.45087	0.423042	0.0613575
negative-1326	323.19@4.73	323.19	4.73			-312471	130807	-2.3888	0.0406375	0.0829391																322414	92649.4	347984	214262	506277	158335	193806	138088	-0.110109	1.38531	-1.20952	0.197397
positive-4485	165.09@1.8	165.09	1.8			-312466	126194	-2.47607	0.0352177	0.0742687	-160803	52751.5	-3.04831	0.012287	0.0406439											312478	197625	151675	217496	475066	159892	162600	170578	1.04277	1.5468	-0.13822	-0.0933339
negative-5891	345.18@4.93	345.18	4.93			-311277	130295	-2.38901	0.0406232	0.0829245																208062	24910.7	145864	44564	418549	32300.4	107273	37096.9	0.512392	1.96411	-0.839114	-0.199748
positive-4948	161.13@2.2	161.13	2.2			-310524	76041.5	-4.08361	0.00274315	0.0117173	-160490	64260.4	-2.49749	0.0315825	0.0806942											295602	410131	135113	388332	445671	320910	135147	332397	1.12949	1.72145	0.0787919	-0.0507367
positive-8957	347.37@8.72	347.37	8.72			-309114	115005	-2.68782	0.0248852	0.0567477	-433416	15537.8	-27.8942	8.13832e-11	2.79389e-07	-252540	56326.3	-4.48351	0.00285422	0.0156053						455181	381988	21765.2	169776	320223	336097	11109	83557.4	4.38635	4.84927	1.1699	2.00804
negative-3835	887.28@4.21	887.28	4.21			-307765	106719	-2.88389	0.0180633	0.0442112	-177701	33748.3	-5.26549	0.000365166	0.00354204											207346	238466	29644.5	127071	319846	128730	12081.2	72779.1	2.8062	4.72655	0.908152	0.822755
negative-2814	471.08@0.83	471.08	0.83			-306044	96252.7	-3.17959	0.0111922	0.0307642																322286	262983	304313	439520	510510	314151	204466	443995	0.0827829	1.32008	-0.74096	-0.499085
negative-4202	386.12@2	386.12	2			-305169	119741	-2.54857	0.0312681	0.0677224																144963	356984	79257.9	802648	347211	332705	42042.4	828485	0.87106	3.0459	-1.16891	-1.31623
positive-3067	549.49@4.05	549.49	4.05			-304294	128121	-2.37506	0.0415626	0.0843659											-533583	173800	-3.07009	0.0180651	0.0661151	213262	796026	258055	262443	385727	798026	81432.9	450871	-0.27505	2.2439	1.60081	0.823721
positive-6457	321.1@2.52	321.1	2.52			-303911	122524	-2.48043	0.0349668	0.0738529																182303	197540	180978	107719	415084	1.07985e+06	111173	146328	0.0105232	1.9006	0.874865	2.88355
negative-3724	577.19@3.36	577.19	3.36			-301913	111725	-2.70228	0.0243026	0.055743																189466	100630	54310.5	67093.6	319735	133742	17822	196613	1.80264	4.16514	0.584819	-0.555905
negative-4390	529.14@3.01	529.14	3.01			-299970	110245	-2.72093	0.0235719	0.0543806	-195180	46147.2	-4.2295	0.00174517	0.0100881											258639	206721	63458.9	104108	405913	236132	105944	163173	2.02704	1.93787	0.989601	0.533196
negative-6027	429.25@4.81	429.25	4.81			-299850	46502.6	-6.44804	0.000118413	0.001545																236854	75886.3	81574	28165.3	356487	30989.8	56636.5	32344.8	1.53782	2.65404	1.42992	-0.0617419
positive-9062	520.18@1.7	520.18	1.7			-299425	76019.5	-3.93879	0.00341223	0.0135196	-219436	84321.3	-2.60238	0.0263834	0.0710316	-53779.9	19615.5	-2.74171	0.028847	0.0854861						236778	122372	17341.3	18638.7	299425	57046	0	3266.04	3.77125	Inf	2.7149	4.12651
positive-9493	833.32@3.8	833.32	3.8			-298533	127130	-2.34825	0.0434296	0.0872594	-1.01596e+06	356843	-2.84709	0.0173364	0.052408	-164690	42666	-3.85997	0.0062117	0.0274982						1.02826e+06	521406	12291.7	0	301995	168320	3462.03	3630.87	6.38637	6.44676	Inf	5.53475
negative-4927	559.31@4.91	559.31	4.91			-298459	131495	-2.26974	0.0493841	0.0962554																164839	50121.5	239743	115326	486366	64677.2	187907	133230	-0.540432	1.37203	-1.20222	-1.04259
negative-1612	455.03@2.66	455.03	2.66			-298142	127622	-2.33613	0.0443002	0.0885642																583043	762952	480615	716246	577444	716123	279301	658894	0.278721	1.04786	0.091137	0.12016
negative-5824	520.15@2.1	520.15	2.1			-297272	111409	-2.66828	0.0256947	0.0582285	-140186	48510.2	-2.88982	0.0161121	0.0495468											208581	113879	68395.7	125320	350190	57009.9	52918.7	55720.6	1.60863	2.72629	-0.138116	0.0329998
positive-7773	275.11@1.22	275.11	1.22			-296884	117615	-2.5242	0.0325435	0.0699062																557388	470010	441575	498143	605276	541787	308392	532393	0.336022	0.972827	-0.0838689	0.025236
negative-3861	461.24@3.18	461.24	3.18			-296735	120187	-2.46896	0.0356313	0.0749509	-263898	97101.9	-2.71775	0.0216439	0.0615986											331435	131120	67536.9	178091	368794	208807	72058.2	134581	2.29498	2.35558	-0.441726	0.633698
negative-5888	470.05@5.12	470.05	5.12			-295385	126000	-2.34432	0.0437097	0.0876945											75612	23075.9	3.27666	0.0135493	0.0550608	237681	15327.3	253053	90939.4	503232	41723.1	207847	75602.9	-0.0904159	1.2757	-2.5688	-0.857595
positive-8225	282.12@1.2	282.12	1.2			-295076	113454	-2.60084	0.0286986	0.0634324																1.28503e+06	243992	32102.2	30312.6	319853	56740.1	24777	33517.1	5.32298	3.69034	3.00884	0.759472
positive-7331	275.16@1.98	275.16	1.98			-295001	107284	-2.74971	0.0224874	0.0523309																152340	131683	31816.8	69313.6	336746	85600.3	41745.1	47042.1	2.25944	3.01198	0.925864	0.863663
negative-6845	385.22@4.35	385.22	4.35			-293923	118253	-2.48555	0.0346743	0.0734101																430807	207772	26603.5	52883.1	358867	41343.8	64944.3	45223.1	4.01735	2.46617	1.97413	-0.129388
negative-2831	575.27@3.53	575.27	3.53			-293876	109437	-2.68533	0.0249867	0.0569508																148018	224635	130515	317108	338940	215815	45063.9	276963	0.181557	2.91098	-0.497395	-0.359902
negative-3280	575.27@3.53	575.27	3.53			-293876	109437	-2.68533	0.0249867	0.0569508																148018	224055	130515	317108	338940	215815	45063.9	248129	0.181557	2.91098	-0.501125	-0.2013
positive-10496	415.14@4.14	415.14	4.14			-293498	76568.5	-3.83314	0.00400842	0.0150612	-157245	42116.7	-3.73354	0.00388765	0.0177891	-97595	36727.4	-2.65728	0.0325956	0.0938771						180211	283172	22966.6	76676.9	304902	148269	11404.8	50673.7	2.97208	4.74064	1.88481	1.5489
positive-4900	475.22@2.28	475.22	2.28			-291399	127244	-2.29007	0.0477688	0.0937965																269134	348397	117449	986589	393198	527288	101799	512573	1.19629	1.94953	-1.50171	0.0408325
positive-7378	249.15@4.08	249.15	4.08	negative-761		-290854	107583	-2.70352	0.0242535	0.0556639																572085	273122	134379	192819	449531	130922	158677	110306	2.08992	1.50233	0.502298	0.247195
positive-8742	206.08@2.58	206.08	2.58			-290441	127297	-2.28161	0.0484351	0.0948417																211143	129577	89716.2	81934.9	378420	90696.2	87979.2	109100	1.23478	2.10476	0.661259	-0.266534
negative-6727	579.27@3.03	579.27	3.03			-290413	119507	-2.4301	0.0379765	0.078715	-80009.5	30522.2	-2.62136	0.0255382	0.0694092											128435	60033.3	48425.4	101884	351443	121543	61030	127325	1.4072	2.5257	-0.763089	-0.0670522
positive-3368	173.13@4.74	173.13	4.74			-289149	98548.1	-2.9341	0.0166458	0.0415336																369247	157563	316602	148626	479617	127009	190468	141682	0.221915	1.33234	0.0842431	-0.157722
negative-4592	134.89@4.38	134.89	4.38			-288955	100515	-2.87475	0.0183341	0.0447464	-190715	59577.3	-3.20114	0.00947342	0.0337147											766187	768679	575472	780481	867099	708063	578144	708959	0.412951	0.584767	-0.0219823	-0.00182488
positive-5063	303.23@3.21	303.23	3.21			-288903	80256	-3.59977	0.0057504	0.0192502	-125907	48708.5	-2.58492	0.027186	0.072468											195002	192667	69094.9	185162	384487	171644	95583.8	165641	1.49684	2.00809	0.0573204	0.0513602
positive-9568	266.12@0.71	266.12	0.71			-288210	121471	-2.37266	0.0417267	0.084605	-296301	124305	-2.38366	0.0383721	0.0926953											470246	391828	173946	239967	543346	340937	255136	291598	1.43478	1.09061	0.707385	0.225524
negative-3702	693.2@2.68	693.2	2.68			-288196	99916	-2.88438	0.0180487	0.0441833	-132084	41940.3	-3.14932	0.0103449	0.0358953											152261	385693	20176.8	198592	354925	720899	66729.2	1.06851e+06	2.91577	2.41113	0.957646	-0.567736
negative-4222	593.35@3.84	593.35	3.84			-287984	67158.1	-4.28815	0.00202558	0.0095709	-239258	98910.8	-2.41893	0.0361277	0.0889317											300415	109028	61156.3	78973	337276	84425	49292.5	97516.7	2.29638	2.77449	0.465263	-0.207979
negative-2171	559.28@3.38	559.28	3.38			-287808	124025	-2.32056	0.0454444	0.0902711																128627	274950	133515	307745	458827	509629	171019	490986	-0.053811	1.42379	-0.162567	0.0537658
positive-5879	251.16@3.43	251.16	3.43			-285653	126699	-2.25459	0.0506221	0.0979983																281347	152374	168941	171014	424597	121944	138944	145131	0.735834	1.61159	-0.166497	-0.251134
negative-2896	197.81@5.74	197.81	5.74			-283855	81415.1	-3.48652	0.00686772	0.0216356											98442.8	27273.5	3.60946	0.00863037	0.041532	419943	80142.8	446761	178586	632549	122840	348694	148077	-0.0893085	0.859216	-1.15597	-0.269566
negative-3406	698.26@2.85	698.26	2.85			-283367	83964.1	-3.37486	0.00819355	0.0245495	-434504	133372	-3.25785	0.00860541	0.0315665	-61521.4	20046.3	-3.06897	0.0180937	0.060642						448079	204233	13575	21699	287680	76543.2	4313.1	15021.8	5.04473	6.0596	3.23452	2.34922
positive-8237	683.45@7.29	683.45	7.29			-282891	122837	-2.30298	0.0467706	0.0923248																624092	211212	136881	34389.3	316851	53746	33959.2	102730	2.18883	3.22193	2.61866	-0.934626
positive-4409	125.1@4.29	125.1	4.29			-281670	101790	-2.76716	0.0218548	0.0511864																549580	205731	279363	213099	523225	186867	241555	194057	0.97619	1.11508	-0.0507656	-0.0544708
positive-10001	347.22@4.82	347.22	4.82			-281234	122570	-2.29447	0.0474266	0.0932711																189957	85704	161279	100451	431158	70871	149924	101911	0.236114	1.52399	-0.229055	-0.524038
positive-9141	254.18@4.01	254.18	4.01			-281082	118825	-2.36552	0.0422176	0.0853234																263849	41088.9	1.03006e+06	68844.8	449513	84943.8	168431	113903	-1.96494	1.4162	-0.744601	-0.423224
negative-1916	101.02@1.83	101.02	1.83			-281070	109104	-2.57617	0.0298839	0.0653894																201085	181358	142961	196023	440609	204052	159539	215180	0.492182	1.46559	-0.112182	-0.0766047
positive-6696	507.15@3.07	507.15	3.07			-280783	119800	-2.34376	0.04375	0.0877555																145200	363229	29084.2	330558	307567	627848	26783.9	156549	2.31973	3.52146	0.135974	2.0038
positive-4358	167.07@3.91	167.07	3.91			-280771	114636	-2.44923	0.0368032	0.0768319																320072	294952	237710	324725	503768	263859	222997	243840	0.429192	1.17573	-0.138737	0.113829
positive-3157	367.25@5.64	367.25	5.64			-280357	119398	-2.34808	0.0434416	0.0872707																562718	325048	499726	289418	510895	312321	230539	330479	0.171274	1.14802	0.167502	-0.0815304
positive-5156	251.13@2.98	251.13	2.98			-280106	81960.4	-3.41758	0.00765721	0.0233749	-251260	68500.7	-3.66799	0.00433152	0.0192551											413195	546213	161936	974232	443799	539875	163693	877193	1.3514	1.43891	-0.834801	-0.70027
negative-7000	559.28@3.35	559.28	3.35			-277893	110656	-2.51132	0.0332389	0.0710609																128627	231733	126367	247787	445410	278026	167517	350919	0.0255668	1.41083	-0.0966371	-0.335917
positive-4624	432.19@2.27	432.19	2.27			-277683	121812	-2.27961	0.0485938	0.0950631	-264551	85741	-3.08546	0.0115328	0.0388368											473112	709275	208562	1.25827e+06	457307	755267	179624	1.18326e+06	1.18171	1.34818	-0.827021	-0.647712
negative-1744	161.05@3.8	161.05	3.8			-277493	88403.5	-3.13894	0.0119485	0.0323092																369484	358401	329727	403150	589305	422076	311812	432621	0.164242	0.918337	-0.169743	-0.0355992
positive-7003	351.25@5.89	351.25	5.89			-277113	120868	-2.29269	0.0475652	0.0934769																941826	806345	341103	314226	508736	359986	231624	292392	1.46525	1.13514	1.3596	0.300036
negative-4273	611.12@2.88	611.12	2.88			-276707	111757	-2.47598	0.0352231	0.074273	-368540	57512.2	-6.40803	7.75236e-05	0.00127787											565214	262294	196674	201568	487692	216270	210986	201641	1.52299	1.20883	0.379921	0.101049
positive-5081	303.23@3.43	303.23	3.43			-275160	122600	-2.24437	0.0514744	0.0991737																145625	161992	75910	160963	363219	138535	88059.4	148976	0.9399	2.04429	0.00918974	-0.104837
negative-5828	407.19@2.33	407.19	2.33			-274364	110481	-2.48336	0.0347992	0.0735781																244465	117907	264605	161533	404407	125220	130044	176089	-0.114214	1.63681	-0.454183	-0.491837
positive-7208	317.15@3.84	317.15	3.84			-274192	117840	-2.32681	0.0449816	0.089585	-892093	301783	-2.95608	0.0143844	0.0456708											910513	646534	18420.8	3884.58	284691	222576	10498.6	7777.67	5.62727	4.76113	7.37882	4.83882
positive-8774	273.26@3.6	273.26	3.6			-272949	119568	-2.2828	0.0483409	0.0946965																113485	53160.2	41417.2	61482.1	336948	95616.6	63999.3	105022	1.45419	2.3964	-0.209822	-0.135364
positive-7314	221.15@3.8	221.15	3.8			-272723	90896.9	-3.00036	0.0149477	0.0382499																500545	246432	146968	131137	392006	124404	119283	119456	1.76799	1.71649	0.910112	0.0585535
positive-5078	303.23@3.55	303.23	3.55			-272023	113233	-2.40233	0.0397457	0.0815332																162335	161897	79583.8	158565	358072	137151	86049.8	153654	1.02843	2.05701	0.0299974	-0.163926
positive-10044	362.29@4.91	362.29	4.91			-270964	106241	-2.55047	0.0311708	0.06756																211373	45693.5	338693	95163.9	389178	58197.1	118215	69381.2	-0.680182	1.71902	-1.05842	-0.253598
negative-1906	101.02@1.63	101.02	1.63			-270355	111485	-2.42504	0.0382931	0.0792421																197712	181084	151036	214303	394926	197998	124571	206764	0.38851	1.66461	-0.242986	-0.0624986
negative-1804	683.47@4	683.47	4			-270132	120498	-2.24179	0.051692	0.0994876																406879	134221	195192	60256.5	324350	287510	54218.5	208337	1.0597	2.5807	1.15542	0.464692
negative-2301	351.13@1.76	351.13	1.76			-268737	95022.7	-2.82813	0.0197826	0.0474018	-145299	27105	-5.36058	0.000318769	0.00327038											196773	173870	51474.3	231828	315305	192785	46568.5	239427	1.93461	2.75932	-0.415045	-0.312595
negative-1785	161.05@3.41	161.05	3.41			-268575	77518.5	-3.46465	0.00710844	0.0221551																350842	342074	300794	419701	556741	397649	288167	417810	0.222046	0.950104	-0.295054	-0.0713509
negative-1645	817.51@6.54	817.51	6.54			-268460	78813.2	-3.40628	0.00779537	0.0236906																482731	180372	182083	159698	343895	298042	75434.9	167847	1.40663	2.18866	0.175631	0.828374
positive-6903	383.11@3.5	383.11	3.5			-268379	73472.9	-3.65276	0.00529476	0.018154						-402036	107172	-3.7513	0.00715595	0.0305971						276504	1.04569e+06	42534.7	141249	284872	470460	16493.3	68424.3	2.70059	4.11036	2.88815	2.78149
negative-1201	563.22@3.7	563.22	3.7			-267677	111647	-2.39753	0.0400599	0.0820307																630603	413450	1.22301e+06	835367	442404	881775	174726	457102	-0.955627	1.34027	-1.0147	0.947894
negative-5443	538.18@2.48	538.18	2.48			-266019	87944.5	-3.02485	0.0143659	0.0371053																227198	93280.4	174062	108151	354233	75475.2	88213.7	85293.6	0.384347	2.00562	-0.213395	-0.176435
positive-8313	318.1@3.44	318.1	3.44			-264992	47737.1	-5.55106	0.000355943	0.00314831																310576	45322	51638.2	44483.9	311539	90859.8	46547.6	55592.8	2.58844	2.74264	0.0269272	0.708745
positive-5766	387.14@2.95	387.14	2.95			-264735	114313	-2.31588	0.0457938	0.09086																215879	266730	186480	429314	392003	311634	127267	364867	0.211203	1.623	-0.686657	-0.227518
negative-2818	345.16@2.68	345.16	2.68			-264113	105197	-2.51066	0.0332747	0.0711265																332392	350918	138824	304213	364214	261150	100100	343994	1.25963	1.86334	0.206052	-0.397504
positive-4751	175.04@1.92	175.04	1.92			-263641	66220.5	-3.98126	0.00319972	0.0129545																119540	410253	189584	954089	454343	706272	190702	1.02332e+06	-0.665351	1.25246	-1.21761	-0.534962
negative-1908	101.02@1.73	101.02	1.73			-261787	96630.2	-2.70916	0.0240304	0.0552294																196485	190483	148119	209192	390209	193814	128422	203356	0.40766	1.60335	-0.135165	-0.069335
negative-3801	549.21@2.72	549.21	2.72			-261718	93674.3	-2.79391	0.0209198	0.0495113	-963886	300774	-3.20469	0.00941653	0.0335827	-365147	135514	-2.69453	0.0308825	0.0900095						993883	490486	29997	54439.9	280430	400834	18712.9	35687.6	5.05019	3.90554	3.17147	3.48951
negative-1684	723.22@2.51	723.22	2.51	positive-5015		-261698	54932.5	-4.764	0.00102393	0.0061517	-126568	27833.6	-4.54732	0.00106267	0.00721144											161394	504144	34825.6	444367	307801	538712	46103.1	823941	2.21236	2.73907	0.182085	-0.613027
negative-2289	101.02@2.12	101.02	2.12			-259437	96135.3	-2.69866	0.0244471	0.0559764																202127	192082	150916	218538	409226	206735	149789	208957	0.421522	1.44997	-0.186162	-0.0154241
positive-6916	277.11@3.11	277.11	3.11			-257858	112199	-2.29823	0.0471358	0.0929121																495908	257795	576943	180060	379974	271784	122116	162485	-0.218356	1.63765	0.517748	0.742152
negative-1363	229.14@3.22	229.14	3.22			-257503	103520	-2.48748	0.0345648	0.0732404																368375	1.18136e+06	223065	855932	383182	481093	125679	1.23198e+06	0.723713	1.60828	0.464886	-1.35659
negative-3841	461.24@3.02	461.24	3.02			-257396	83873.6	-3.06885	0.0133788	0.0352058	-170455	72860.8	-2.33946	0.0413775	0.0978468											319240	233842	148785	199947	374763	173616	117367	190650	1.10141	1.67495	0.225912	-0.135029
negative-1028	101.02@2.06	101.02	2.06			-256751	99066.8	-2.5917	0.0291322	0.0642049	-74173.4	27888.5	-2.65965	0.0239138	0.0662533											231249	182640	157075	218329	402659	213788	145907	197289	0.557989	1.4645	-0.2575	0.11587
positive-10369	145.03@3.15	145.03	3.15			-256069	52978.8	-4.83342	0.00092948	0.00582095	-150517	41241.8	-3.64961	0.00446514	0.0196544											198395	224218	47878	108133	306169	141561	50100.3	140214	2.05094	2.61144	1.0521	0.0138008
positive-7352	261.14@1.66	261.14	1.66			-255557	65646.6	-3.89292	0.00365864	0.0141635																245849	148259	26494.9	38922.4	271460	67537.1	15903.3	36844.5	3.21398	4.09334	1.92945	0.874231
negative-2686	435.09@2.38	435.09	2.38			-255424	69899.8	-3.65415	0.00528332	0.0181307	-340158	51019.2	-6.66726	5.58773e-05	0.00103063						-134208	49373.2	-2.71824	0.0298413	0.0907376	431990	431935	91832.4	297726	318874	305406	63449.9	195379	2.23392	2.3293	0.536826	0.644451
positive-7312	285.22@3.69	285.22	3.69		DA-22	-254287	96373	-2.63857	0.0269768	0.0604411																125613	158330	65984.2	118131	331226	142489	76938.2	131611	0.928798	2.10604	0.42255	0.114576
positive-8778	367.15@1.53	367.15	1.53			-253946	62612.5	-4.05584	0.00285973	0.01203	-233969	98117.8	-2.38457	0.0383123	0.0926148	-47847	15982	-2.99381	0.0201175	0.0656114						254160	124471	20191.6	61728.7	268945	88940.9	14998.4	41093.9	3.65391	4.16443	1.01179	1.11392
positive-9147	353.07@4.67	353.07	4.67			-252633	66916.5	-3.77535	0.00438021	0.0159923																557142	32902.5	0	7334.48	252633	0	0	4371.33	Inf	Inf	2.16543	-Inf
negative-1922	101.02@1.43	101.02	1.43			-252198	104628	-2.41043	0.0392215	0.0806627																178989	183137	143416	197271	386239	209983	134040	192185	0.319667	1.52682	-0.107254	0.12778
negative-6436	299.06@3.77	299.06	3.77			-251162	87628.8	-2.86621	0.0185913	0.0451654																472658	189851	287008	247209	394767	236897	143604	313382	0.719704	1.4589	-0.380864	-0.403659
negative-5957	697.41@7.55	697.41	7.55			-251053	108990	-2.30344	0.0467353	0.092283	-571584	229791	-2.48741	0.0321324	0.0816964											581226	105214	9642.53	26568.2	265106	21723.8	14053.7	11892.6	5.91354	4.23755	1.98556	0.869208
negative-5953	577.21@2.2	577.21	2.2			-251044	62129.4	-4.04066	0.00292569	0.012201																483365	187166	0	39135.4	251044	72548.6	0	35613.3	Inf	Inf	2.25778	1.02653
positive-7385	235.13@3.1	235.13	3.1			-250571	83201.3	-3.01162	0.0146773	0.0377569																208193	141110	72872	107650	326639	85523.2	76068.4	98353.1	1.51449	2.10233	0.390469	-0.201655
negative-2991	667.39@3.54	667.39	3.54			-250549	84175.6	-2.97651	0.0155374	0.0393543																115136	192141	37634.8	177521	298566	207051	48016.3	228236	1.6132	2.63645	0.114172	-0.140538
positive-9700	339.11@3.73	339.11	3.73			-250479	75871.7	-3.30134	0.00921016	0.0266948	-146107	57869	-2.52479	0.0301391	0.0781385											183614	127316	37506.9	111518	304532	167157	54053.3	162164	2.29145	2.49414	0.191139	0.0437462
positive-8858	397.22@3.22	397.22	3.22			-249962	94592.6	-2.64251	0.0268032	0.0601234																220964	75891.1	63932.7	75886.8	312373	63408.4	62410.5	77346.4	1.78918	2.32341	8.08141e-05	-0.286661
negative-4946	85.05@1.05	85.05	1.05			-249846	95256	-2.62289	0.0276793	0.0616757	-112342	41705.3	-2.6937	0.022556	0.063393											263480	244162	151139	228688	399026	226423	149180	216175	0.801821	1.41943	0.094462	0.0668199
negative-1380	101.02@1.53	101.02	1.53			-249741	107095	-2.33196	0.0446038	0.0890391																177709	185959	143404	202087	383782	207336	134040	199174	0.309433	1.51762	-0.119995	0.0579409
positive-9482	273.18@2.22	273.18	2.22			-249631	89024.8	-2.80407	0.0205755	0.0488541																997661	62132.8	11420.4	14642.4	249631	0	0	4800.51	6.44887	Inf	2.0852	-Inf
negative-2921	195.81@5.69	195.81	5.69			-249485	73411.9	-3.39843	0.00789292	0.0238874											72116.2	22639	3.18548	0.015373	0.0597833	330008	61278.8	378524	133395	528895	102967	279410	129260	-0.197885	0.920599	-1.12224	-0.328083
negative-5880	511.24@3.11	511.24	3.11			-247911	109763	-2.2586	0.0502914	0.0975161																239030	37516.1	208039	102779	351617	66898.6	103705	92820.7	0.200337	1.76151	-1.45397	-0.472469
negative-6687	271.07@1.79	271.07	1.79			-247779	70840	-3.49773	0.0067476	0.0213773	-421746	27767.1	-15.1887	3.1004e-08	7.09579e-06	-238834	35754.3	-6.67987	0.000282626	0.00304497	-318186	42684.4	-7.45439	0.000142688	0.00276189	440200	356156	18454.7	37969.7	253920	278370	6141.51	39536	4.5761	5.36964	3.22959	2.81576
negative-3389	465.12@4.09	465.12	4.09			-247406	110279	-2.24346	0.051551	0.0992789	-281005	82491.7	-3.40647	0.00669789	0.0262937											323344	404394	42338.4	183251	270123	296688	22716.9	144676	2.93303	3.57178	1.14194	1.03612
negative-1776	161.05@3.98	161.05	3.98			-247101	73348.9	-3.36885	0.00827209	0.0246976											91761.4	24273	3.78039	0.00688876	0.0363545	405336	347266	332034	439027	540944	400851	293842	398846	0.287784	0.880436	-0.33827	0.00723526
negative-1933	134.04@1.8	134.04	1.8			-246325	106584	-2.31109	0.0461545	0.0913842	-194292	78376.4	-2.47895	0.0326012	0.0826129											336029	327289	141737	346389	318170	176189	71844.3	191030	1.24537	2.14685	-0.0818279	-0.116676
negative-3172	207.05@0.96	207.05	0.96			-245691	92731.6	-2.64948	0.0264988	0.0596304																160450	209926	127596	196307	348273	230274	102582	188349	0.33054	1.76344	0.0967676	0.289944
positive-8013	203.08@2.11	203.08	2.11			-245612	82638.3	-2.97213	0.0156482	0.0395531	-334437	124893	-2.67778	0.0231808	0.0646989											434855	60126.7	100418	40903.8	331345	85694.5	85733.1	58197.7	2.11451	1.95041	0.555772	0.558242
positive-9453	265.14@3.24	265.14	3.24	negative-796		-245082	68599.4	-3.57266	0.00599924	0.0197684																335105	325909	69346.4	156350	316904	109071	71821.6	107075	2.27272	2.14156	1.05969	0.0266534
positive-11056	265.14@3.24	265.14	3.24	negative-796		-245082	68599.4	-3.57266	0.00599924	0.0197684																335105	325909	69346.4	156350	316904	109071	71821.6	107075	2.27272	2.14156	1.05969	0.0266534
negative-3383	161.05@4.12	161.05	4.12			-243483	76656.6	-3.17628	0.0112518	0.0308762																340909	334872	316354	390758	532063	365837	288580	375363	0.107846	0.882626	-0.222666	-0.0370847
positive-10151	427.14@4.89	427.14	4.89			-243377	100051	-2.43252	0.0378257	0.0784792	-236634	69468.8	-3.40633	0.00669944	0.0262941	-53037.9	19583.8	-2.70826	0.0302753	0.0886572						253123	198566	16489.1	80673.4	243377	112664	0	59625.6	3.94025	Inf	1.29945	0.918017
negative-3784	411.11@4.3	411.11	4.3			-241806	65551.7	-3.68878	0.00500685	0.01751	-127043	48213.2	-2.63502	0.0249462	0.0682728											173017	369404	45974.2	115725	264006	237270	22200.5	72005.5	1.91202	3.57191	1.6745	1.72035
positive-9539	221.15@3.68	221.15	3.68			-241538	99025.1	-2.43916	0.037416	0.0778291																324852	172715	131585	126229	351673	98026	110134	119804	1.30379	1.67497	0.452349	-0.28944
positive-8754	164.07@1.02	164.07	1.02			-241505	90211.3	-2.6771	0.0253261	0.0575619																127832	131486	70512.8	58302.3	277732	105856	36227.3	48243.6	0.858295	2.93854	1.17329	1.13369
positive-7354	221.15@4.81	221.15	4.81			-241256	50362.6	-4.79039	0.00098686	0.00602377																506645	185051	274648	314066	430439	128736	189183	180005	0.883389	1.18603	-0.763143	-0.483625
negative-6675	297.12@1.34	297.12	1.34			-241118	99175.5	-2.43122	0.0379065	0.0785935																149377	51589.1	68063.2	73213.9	287089	78513.2	45971.2	71169.4	1.13401	2.6427	-0.50505	0.141678
positive-5864	265.22@6.2	265.22	6.2			-239803	73434.8	-3.26552	0.00975226	0.027843																440362	226753	343699	233409	501652	176412	261849	238839	0.357547	0.937951	-0.0417391	-0.437089
positive-10060	547.2@3.67	547.2	3.67			-238912	105378	-2.2672	0.0495896	0.09653																160304	129190	96784.5	115382	315743	120984	76830.3	111462	0.727965	2.039	0.163072	0.11826
negative-4103	101.02@2.64	101.02	2.64			-237818	65490.8	-3.63132	0.00547437	0.0185614	-81542.7	34069.5	-2.39342	0.0377372	0.0915642											244981	187325	163439	218469	371714	210642	133896	203577	0.583922	1.47308	-0.221885	0.0492205
positive-5371	709.48@7.78	709.48	7.78			-237622	82034.6	-2.89661	0.0176927	0.0435719																218596	327951	146084	230124	257394	236954	19771.8	106151	0.581466	3.70246	0.511073	1.15849
positive-3378	417.15@3.8	417.15	3.8			-237470	85437.3	-2.77947	0.0214194	0.0503963																163390	126353	99535.3	287414	304895	148785	67424.7	202354	0.715038	2.17696	-1.18567	-0.443653
positive-9295	441.28@4.5	441.28	4.5			-237397	105061	-2.2596	0.0502092	0.0974186																205137	74366.7	206906	95286.8	332515	84578	95118.3	98755.9	-0.0123891	1.80563	-0.35762	-0.223584
positive-7992	219.1@3.25	219.1	3.25			-237311	89380.2	-2.65507	0.0262569	0.0591879																246680	329911	222024	283502	381072	213189	143761	285731	0.151929	1.40639	0.218715	-0.422523
positive-4928	311.26@6.17	311.26	6.17			-236232	90525	-2.60958	0.0282901	0.0627618											182488	61371.8	2.97348	0.0207055	0.0720847	443566	479478	405958	661965	542389	550612	306156	622752	0.12782	0.825059	-0.465292	-0.17762
negative-5573	509.15@3	509.15	3			-236063	94747.9	-2.49149	0.0343382	0.072822																130339	129847	109645	164747	316246	167521	80183.4	214857	0.249429	1.97967	-0.343446	-0.359032
negative-3195	195.81@5.7	195.81	5.7			-235427	73316.2	-3.21112	0.0106397	0.0296436											62113.6	16594.4	3.74305	0.0072338	0.0374937	364982	61278.8	378524	123392	514837	107981	279410	129260	-0.0525619	0.881734	-1.00979	-0.259489
negative-5070	111.01@2.54	111.01	2.54			-235090	77373.3	-3.03839	0.0140545	0.0365069	-148855	56572.4	-2.63124	0.0251088	0.0686156											207822	124707	58966.6	153620	290411	124393	55320.3	96361.9	1.81738	2.39221	-0.30082	0.368368
positive-9472	357.06@3.28	357.06	3.28			-234812	97239.6	-2.41478	0.0389425	0.080251																1.08425e+06	51600.3	0	8256.13	234812	20012.8	0	13202.2	Inf	Inf	2.64384	0.600151
negative-3608	757.2@2.09	757.2	2.09			-233594	59894.8	-3.90008	0.00361896	0.0140672																552854	743535	384515	837547	371323	545922	137729	551642	0.523859	1.43085	-0.171769	-0.0150361
positive-10785	285.22@3.82	285.22	3.82			-233582	91538.7	-2.55173	0.0311064	0.0674413																88660.2	135772	50181.6	82080.9	258586	99732	25004.1	93943.2	0.821128	3.37041	0.726064	0.0862677
positive-7363	249.15@3.6	249.15	3.6	negative-760		-232032	72573.3	-3.19721	0.01088	0.0301267																327729	164990	122205	142704	346668	107394	114636	120932	1.4232	1.59649	0.209348	-0.171283
negative-1900	101.02@2.54	101.02	2.54			-231812	68094	-3.4043	0.00781993	0.0237424	-83443.5	29233.8	-2.85435	0.0171219	0.0519016											228861	181908	145418	207992	369238	204525	137426	208837	0.654271	1.4259	-0.193318	-0.0300997
positive-6635	221.15@3.4	221.15	3.4			-231019	90167	-2.56212	0.0305805	0.0665683																456160	167633	137330	141675	344968	124668	113949	131039	1.73189	1.59807	0.242724	-0.0719099
negative-4373	683.47@4.45	683.47	4.45			-230609	98946.7	-2.33064	0.0447003	0.0891487																372878	113454	195105	73801.8	328840	235568	98231.5	203278	0.934452	1.74313	0.62038	0.212684
negative-1918	119.05@2.17	119.05	2.17	positive-9131		-229476	89984.1	-2.55018	0.0311855	0.0675861	-74275.6	29846.5	-2.48859	0.0320676	0.0815941											293131	198686	218856	202583	453807	180791	224332	190104	0.421567	1.01645	-0.0280193	-0.0724712
positive-8115	203.14@3.24	203.14	3.24			-229353	72774.2	-3.15157	0.0117079	0.0318133																226376	135138	107882	121208	314514	112783	85161.4	115804	1.06926	1.88485	0.156949	-0.0381367
negative-1383	101.02@1.93	101.02	1.93	positive-1750		-228781	82924.5	-2.7589	0.0221519	0.0517503																221902	181151	159914	194758	391022	211529	162241	208911	0.472625	1.26911	-0.104483	0.0179686
negative-3379	255.11@2.89	255.11	2.89			-226847	60838.5	-3.72867	0.00470711	0.0168052						-68762	23142.2	-2.97129	0.0207698	0.0671401	-204260	64994.6	-3.14272	0.016317	0.0620566	214628	232198	11390.6	27938.4	248407	80227.1	21560.6	11465.1	4.23592	3.52624	3.05504	2.80684
positive-7369	219.14@3.65	219.14	3.65			-226766	67290.4	-3.36996	0.00825752	0.0246675																449316	151342	127922	131388	330286	86707.1	103520	100202	1.81247	1.6738	0.203982	-0.208688
positive-5901	217.16@3.83	217.16	3.83			-225950	98657	-2.29026	0.0477547	0.0937889																223054	171082	125974	130456	330216	131444	104266	139201	0.824264	1.66314	0.391125	-0.0827164
negative-5979	349.11@2.28	349.11	2.28			-225065	66973.9	-3.36049	0.0083826	0.0249246																268518	140834	11843.4	10852.7	225065	34049	0	9560.09	4.50287	Inf	3.69787	1.83252
negative-3723	501.2@2.83	501.2	2.83			-224813	80231.5	-2.80206	0.0206432	0.0489852	-93315.4	32993.7	-2.82828	0.0179047	0.0537122											136068	235884	42752.8	323785	274275	280289	49461.4	374248	1.67024	2.47124	-0.456954	-0.41708
positive-5382	355.15@3.38	355.15	3.38			-224667	72924.8	-3.0808	0.013123	0.0346873																371968	159122	628452	575034	323406	378491	98739.2	242430	-0.756622	1.71165	-1.85352	0.642691
positive-6911	237.08@3.47	237.08	3.47			-224025	60808.1	-3.68414	0.00504301	0.0175886						-335073	99122.3	-3.3804	0.0117523	0.0439308						244183	919081	62480.6	151709	266841	404950	42815.9	69876.7	1.96648	2.63976	2.59888	2.53486
positive-6489	479.12@2.4	479.12	2.4			-223852	71741.1	-3.12028	0.0123131	0.0330362																151367	104786	70977.3	108422	278278	540937	54425.7	101502	1.09263	2.35416	-0.0492084	2.41395
negative-3780	480.31@6.25	480.31	6.25			-223693	98293.3	-2.27577	0.0488995	0.0954775																310950	671234	192650	206321	278486	315989	54793.2	174641	0.690704	2.34554	1.70193	0.855482
negative-7200	480.31@6.25	480.31	6.25			-223693	98293.3	-2.27577	0.0488995	0.0954775																310950	671234	192650	206321	278486	315989	54793.2	174641	0.690704	2.34554	1.70193	0.855482
negative-2709	683.47@5.58	683.47	5.58			-223127	81739.7	-2.72973	0.0232348	0.0537514																332534	121207	108651	133631	269659	251118	46531.9	158965	1.6138	2.53485	-0.140777	0.659656
negative-3816	819.31@3.82	819.31	3.82			-222866	35506.2	-6.27682	0.000144925	0.00175104	-290331	64791.2	-4.48103	0.00117714	0.00774901	-100029	14937.4	-6.69651	0.000278331	0.00301208						307977	309661	17645.7	6425.44	235094	105926	12228.1	5897	4.12543	4.26497	5.59075	4.16693
negative-3802	705.17@1.97	705.17	1.97			-221398	66647.1	-3.32194	0.00891276	0.0260284																267196	1.13873e+06	192700	492585	274289	681458	52891.2	712785	0.471544	2.3746	1.20898	-0.0648423
negative-6486	402.99@0.78	402.99	0.78			-220731	71034.2	-3.10738	0.0125718	0.033568	-100768	39131.1	-2.57514	0.0276461	0.0732746											144585	103067	43817.1	85125.6	248747	94597.3	28016.4	48794.3	1.72235	3.15033	0.275922	0.955086
positive-8016	295.19@4.71	295.19	4.71			-220348	80327.7	-2.74311	0.0227315	0.0528021																1.15886e+06	430791	218543	236331	433768	240592	213420	221151	2.40671	1.02323	0.866181	0.121557
positive-11117	341.14@3.65	341.14	3.65			-220203	75011.1	-2.9356	0.016605	0.0414507																117681	75324.5	64496.9	88296.3	285690	85304	65486.7	115621	0.867577	2.12517	-0.229234	-0.438719
positive-6084	191.11@5.29	191.11	5.29			-219340	73830.8	-2.97084	0.015681	0.0395973																1.01183e+06	296736	148959	149065	360950	133536	141611	143472	2.76398	1.34987	0.99324	-0.103532
positive-5364	305.25@3.2	305.25	3.2			-219275	64790.4	-3.38437	0.00807086	0.0242975	-246616	93006.2	-2.65161	0.0242458	0.0668817											300716	202477	54099.6	226396	307596	118179	88320.9	161167	2.47471	1.80021	-0.161088	-0.447576
negative-1912	503.25@3.51	503.25	3.51			-219181	81282.3	-2.69654	0.0245324	0.0561154																186423	244441	131618	245085	333635	196654	114454	265899	0.502223	1.5435	-0.00379118	-0.435221
negative-6265	245.11@1.46	245.11	1.46			-218804	72178.7	-3.03142	0.0142139	0.0368339	-191213	74428.4	-2.56908	0.0279345	0.073861											209264	57215.8	18051.1	23674.5	235719	33089.4	16915.3	22256.6	3.53516	3.80067	1.27308	0.572139
positive-8805	262.17@2.09	262.17	2.09			-218426	70326.1	-3.10591	0.0126018	0.0336178	-172968	68976	-2.50766	0.0310367	0.0797821											182798	44962.9	9829.52	12777.4	237979	13887.2	19553.2	33947.9	4.21699	3.60536	1.81514	-1.28956
negative-3854	589.17@4.82	589.17	4.82			-218265	90226.6	-2.41908	0.0386692	0.0798196	-92407.4	25512.3	-3.62208	0.00467354	0.0202953	-150466	18899.2	-7.96148	9.40006e-05	0.001391						106353	148028	13945.2	73034.2	222638	192856	4373.36	42390.2	2.93101	5.66981	1.01922	2.18572
positive-5357	305.25@3.26	305.25	3.26			-218182	65656.1	-3.32311	0.0088962	0.0260015	-249898	92221.5	-2.70975	0.0219429	0.0621984											304120	194100	54222.1	237080	306627	109369	88445.4	155107	2.48769	1.79363	-0.288577	-0.504063
negative-3070	431.14@3.24	431.14	3.24			-217744	70124.7	-3.1051	0.0126183	0.0336414	-209978	53624.1	-3.91574	0.00288626	0.0144387											259507	442610	49528.7	114431	240747	806790	23003.5	88056.8	2.38943	3.38759	1.95155	3.19569
negative-1387	101.02@2.67	101.02	2.67	positive-8160		-217186	65791.8	-3.30111	0.0092136	0.0266963	-88912.3	33925.2	-2.62083	0.0255612	0.0694307											243398	183947	154486	211630	348234	211380	131048	203865	0.655844	1.40996	-0.202249	0.0522305
negative-1486	343.08@4.72	343.08	4.72			-216000	80949.1	-2.66835	0.025692	0.0582285	-254581	89148.9	-2.85569	0.0170827	0.0518066											350664	1.14701e+06	96083.1	543688	264659	779434	48658.8	359045	1.86774	2.44336	1.07703	1.11826
negative-3935	817.51@5.94	817.51	5.94			-214774	50280.8	-4.2715	0.00207574	0.00972858																120225	147108	161289	123261	261491	127079	46716.6	97176.9	-0.423912	2.48475	0.255159	0.387046
negative-3919	553.08@0.88	553.08	0.88			-214613	95568.3	-2.24565	0.0513666	0.0990417																94957.3	95965.4	43709.1	117929	225283	131279	10669.2	132555	1.11934	4.40021	-0.297336	-0.0139547
negative-1575	467.03@2.1	467.03	2.1			-214598	55867.3	-3.84121	0.00395922	0.0149397	-203136	68214.6	-2.9779	0.0138573	0.0444134											676658	941812	473522	931125	509921	713945	295324	676324	0.514996	0.787978	0.0164641	0.0780977
negative-1556	411.13@3.49	411.13	3.49			-214467	60448.9	-3.54791	0.0062363	0.0202782	-276590	112995	-2.44781	0.0343862	0.0859232											314282	1.74657e+06	37692.2	49193.3	239706	274214	25238.3	61297.9	3.05972	3.24758	5.14992	2.16139
negative-3616	221.03@1.05	221.03	1.05			-214033	85770.8	-2.49541	0.034118	0.0724612																240084	302366	248369	299660	301814	262044	87780.8	215640	-0.0489461	1.78168	0.0129709	0.281182
positive-10031	175.15@4.79	175.15	4.79			-213593	70998.4	-3.00842	0.0147536	0.0378504																331497	181209	198018	196926	387880	138619	174287	172531	0.743366	1.15414	-0.119995	-0.315731
negative-6513	724.24@4.28	724.24	4.28			-213450	76563	-2.7879	0.0211263	0.0498733	-168151	33171.5	-5.06913	0.000485443	0.00427173											186456	94184.2	18305.3	29856.7	218251	42592.4	4801.38	23241.4	3.34851	5.5064	1.65743	0.873897
positive-6932	277.11@3.33	277.11	3.33			-213304	88768.5	-2.40292	0.0397073	0.0814665																371641	199560	410886	107191	295350	208305	82046.5	138896	-0.144827	1.84791	0.896637	0.584691
positive-8008	249.15@4.32	249.15	4.32			-212673	94288.6	-2.25556	0.0505423	0.0979266																371528	125094	180548	140843	353993	106917	141320	123334	1.04109	1.32476	-0.171077	-0.206078
negative-2712	101.02@2.95	101.02	2.95			-212137	65881.1	-3.22	0.0104893	0.0293806	-91546.6	28263.5	-3.23904	0.00888387	0.0322776											237223	193830	145676	223247	369910	199776	157773	206838	0.703478	1.22933	-0.203851	-0.0501177
positive-9461	150.09@2.98	150.09	2.98			-211732	82339.8	-2.57145	0.0301162	0.0657826																1.9507e+06	63801.9	65341.5	54505.5	283719	59860	71986.7	55436.3	4.89985	1.97866	0.227196	0.110762
positive-7794	186.06@2.55	186.06	2.55			-211099	79381.2	-2.65931	0.0260752	0.0588943	-120516	38474	-3.13239	0.0106472	0.0366755											210805	207068	90289.6	183169	300745	210431	89645.5	194360	1.22328	1.74624	0.176928	0.114612
positive-5099	371.15@4.26	371.15	4.26			-210945	65128.1	-3.23893	0.0101761	0.02871																125214	110461	68275.1	62086.6	248891	105878	37946.1	72905.3	0.874966	2.71349	0.831179	0.538306
negative-2210	559.28@3.17	559.28	3.17			-210877	69769.9	-3.02246	0.0144217	0.0372179																130023	231824	148686	246595	333387	238770	122510	346290	-0.1935	1.4443	-0.0891088	-0.53636
positive-7386	212.09@2.5	212.09	2.5			-210114	84093	-2.49859	0.03394	0.0721852	-105336	24663.3	-4.27096	0.00163451	0.0096449	-31230.2	6581.45	-4.74518	0.00209522	0.0125464						198018	137793	92681.7	87320.7	297461	120210	87346.8	88979.4	1.09527	1.76787	0.658105	0.434009
negative-5112	142.05@1.1	142.05	1.1			-210018	82401.7	-2.54871	0.031261	0.0677126	-146175	51564.1	-2.83481	0.0177052	0.0532585											257850	291788	111676	177637	363359	189794	153342	188179	1.20722	1.24465	0.715991	0.0123344
positive-7746	187.15@3.49	187.15	3.49			-209903	68604.3	-3.05961	0.0135801	0.0355639																177138	146312	78812	155618	293093	116862	83190	138253	1.16838	1.81687	-0.0889579	-0.242508
negative-3436	467.16@2.67	467.16	2.67			-209829	54597.4	-3.84321	0.00394712	0.0149104																425452	460716	375232	334908	349875	443264	140046	364722	0.181215	1.32094	0.460116	0.281371
positive-6624	235.17@3.19	235.17	3.19			-209760	76835.7	-2.72998	0.0232253	0.0537416																243000	220110	145862	220425	348243	211434	138484	250725	0.736349	1.33038	-0.00206006	-0.245903
positive-9506	271.14@4.42	271.14	4.42			-209725	81766	-2.56494	0.0304393	0.0663616						57365.5	11238.2	5.1045	0.00139253	0.00936065						519995	159623	130959	116552	288587	69163.4	78861.9	126529	1.98939	1.87161	0.4537	-0.871387
positive-9627	371.15@4.28	371.15	4.28			-209535	65658.2	-3.19129	0.0109838	0.030365																143933	110461	68275.1	62086.6	247481	105878	37946.1	72905.3	1.07596	2.70529	0.831179	0.538306
positive-7236	424.17@1.59	424.17	1.59			-208676	73920.2	-2.82299	0.0199495	0.0476893																375030	242813	6878.87	5710.72	218308	27627.2	9632.56	10152.1	5.76869	4.5023	5.41003	1.44431
negative-4751	134.89@3.61	134.89	3.61			-208556	67811.4	-3.07553	0.0132351	0.0349177																384212	406687	314553	390016	457342	414653	248786	362843	0.2886	0.878368	0.0603865	0.192557
positive-9562	247.13@3.74	247.13	3.74			-208114	82466.1	-2.52363	0.032574	0.0699499																239332	117515	73344.3	94932.3	285794	74324.3	77679.6	66987.7	1.70626	1.87936	0.307879	0.149939
positive-9559	191.08@1.12	191.08	1.12			-206747	78767.8	-2.62476	0.0275947	0.0615221																258082	237279	31769.8	44870.8	263768	69122.2	57021.5	28786.6	3.0221	2.20969	2.40273	1.26375
positive-3412	175.08@3.26	175.08	3.26			-206521	89409.3	-2.30984	0.0462484	0.0915267																163347	144093	119216	148419	308445	138806	101923	167299	0.454367	1.59753	-0.0426712	-0.269364
positive-8767	369.13@3.43	369.13	3.43			-206461	79301.5	-2.6035	0.0285737	0.0632073																168170	115185	119284	126555	272865	105051	66403.7	122119	0.495525	2.03885	-0.135815	-0.217202
positive-6481	307.08@2.35	307.08	2.35	negative-935		-206314	70927	-2.90883	0.0173443	0.0428883	-150804	43922.7	-3.43339	0.00640193	0.0254889											182556	166330	31752	93818.7	242418	630014	36103.6	149732	2.52342	2.74728	0.826102	2.073
positive-6386	139.11@3.84	139.11	3.84			-206135	88913.5	-2.31838	0.0456066	0.090541																231272	141307	156957	131216	352696	117262	146560	124897	0.559223	1.26693	0.10689	-0.0909947
negative-4301	702.25@2.51	702.25	2.51			-204781	90910	-2.25257	0.0507898	0.0982092																513307	374497	3110.56	21645.5	211379	86602.3	6597.9	12756.7	7.36651	5.00168	4.11281	2.76315
positive-8794	260.16@1.63	260.16	1.63			-204595	59410.1	-3.44377	0.00734662	0.0226915																271230	198330	23804.3	66099.9	226867	110394	22271.7	48450.4	3.51022	3.34856	1.58518	1.18808
positive-7077	567.25@3.15	567.25	3.15			-204134	80276	-2.5429	0.0315603	0.0682423	-139363	47499.2	-2.934	0.014938	0.0469672											139363	837786	0	0	211378	15680.9	7243.98	13478.1	Inf	4.8669	Inf	0.218384
negative-2708	447.19@2.48	447.19	2.48			-203611	30542.7	-6.66643	9.19939e-05	0.00131569	-172194	53222.8	-3.23533	0.00893983	0.0324182											216012	100918	43818.1	119212	261440	113367	57829.6	106272	2.30151	2.1766	-0.240345	0.0932383
positive-4379	130.12@3.03	130.12	3.03			-203109	63688.8	-3.18909	0.0110227	0.0304359																2.55085e+06	84565.4	130165	71928.9	374354	86216.1	171245	87130.6	4.29256	1.12834	0.233496	-0.015222
negative-4532	833.33@3.68	833.33	3.68			-203073	49341.4	-4.11566	0.00261481	0.0113603						-16200.4	5035.63	-3.21716	0.0147113	0.0518389						269070	83871.8	4848.49	9037.24	212576	17769	9503.21	1568.59	5.7943	4.48342	3.21423	3.50182
negative-2843	345.16@2.85	345.16	2.85			-202836	82769.6	-2.45061	0.0367198	0.0767178																153066	182193	195842	273461	274270	199944	71433.4	251840	-0.355532	1.94093	-0.585866	-0.332913
positive-5900	219.14@3.38	219.14	3.38			-202633	63982.4	-3.16701	0.0114207	0.0312118																415728	262203	95236.1	131494	290286	133774	87653.4	111434	2.12606	1.7276	0.995681	0.263607
negative-5454	539.16@2.95	539.16	2.95			-202486	88219.1	-2.29526	0.0473655	0.0932045																189977	331040	121552	405760	301066	329358	98580.7	337719	0.644247	1.6107	-0.293623	-0.0361656
positive-9678	219.14@3.22	219.14	3.22			-201683	53257	-3.78698	0.00430259	0.0158075																249613	175049	95419.9	144754	287708	110048	86024.4	131407	1.38733	1.74179	0.274154	-0.255908
positive-9066	348.11@3.43	348.11	3.43			-201247	47349.2	-4.25027	0.00214163	0.00993906	-222731	82524.4	-2.69897	0.0223529	0.0630481											248964	40740.4	26233	62482.6	232760	129820	31513.2	55949.2	3.24648	2.88481	-0.616992	1.21432
positive-10451	267.16@3.08	267.16	3.08	negative-805		-200618	77917.6	-2.57474	0.029954	0.0655063																218074	126328	126990	107267	272386	91927.4	71768.7	109387	0.780099	1.92423	0.235964	-0.250869
negative-6859	485.19@1.7	485.19	1.7			-199132	80178.8	-2.4836	0.0347851	0.0735597																71699.1	1826.14	4019.97	5383.1	207353	0	8220.5	0	4.1567	4.65672	-1.55964
negative-5116	623.24@4.04	623.24	4.04			-198420	64118	-3.09461	0.0128336	0.0340832	-148261	36020.1	-4.11607	0.00209016	0.0114441											172555	62282.9	24294	16798.6	206377	16504.2	7956.77	19709	2.82839	4.69695	1.89049	-0.256017
positive-8198	407.24@4.67	407.24	4.67			-198294	34742.3	-5.70756	0.000291505	0.0027728																352552	280905	92854.5	60754.9	271818	88434.3	73524.7	61408.4	1.92479	1.88634	2.20901	0.52617
positive-5819	269.23@4.03	269.23	4.03			-197099	82814.2	-2.38002	0.0412265	0.0838493																93429	397831	60145.6	231883	243570	437771	46470.3	255537	0.635411	2.38995	0.778758	0.776644
positive-9224	229.14@7.88	229.14	7.88			-197071	86494.6	-2.27843	0.0486876	0.0951856	-176674	67686.4	-2.61018	0.0260328	0.0703429											241716	84283.2	65042.7	50631.5	231237	85248.2	34165.6	57964.3	1.89385	2.75876	0.735209	0.556504
negative-5664	563.23@2.5	563.23	2.5			-196779	79149	-2.48618	0.0346383	0.0733507																126779	114567	54700.5	88499	233671	129807	36892.2	99553.6	1.21269	2.66309	0.372459	0.382819
positive-5910	303.09@3.78	303.09	3.78			-196695	72085.8	-2.72862	0.0232771	0.0538267																160723	144916	77767.4	92066.9	259559	97414	62864.5	81787	1.04734	2.04575	0.654458	0.252258
positive-6819	162.06@1.11	162.06	1.11			-196187	69085.1	-2.83978	0.01941	0.0466798																302581	202095	102378	97014.6	311252	204027	115065	91762.8	1.56341	1.43563	1.05876	1.15277
positive-3366	175.08@3.63	175.08	3.63			-195226	70693	-2.76161	0.022054	0.051554																172628	187581	177512	163192	300414	135173	105188	187021	-0.0402521	1.51399	0.200941	-0.468391
negative-4350	207.05@1.21	207.05	1.21			-195187	75465.2	-2.58645	0.0293841	0.064602																133414	174902	113580	179684	291260	203483	96072.7	167983	0.232199	1.60011	-0.0389224	0.276591
negative-2977	515.25@3.15	515.25	3.15			-193912	58801.6	-3.29774	0.00926321	0.0268098	-72346.3	29079.2	-2.48791	0.0321051	0.0816571											118770	272779	46423.8	312458	244391	232356	50479	329166	1.35523	2.27544	-0.195931	-0.50248
negative-2662	134.89@3.69	134.89	3.69			-193893	65069.5	-2.97978	0.015455	0.0391852																477063	456806	415648	413016	526096	406230	332203	500807	0.198818	0.663262	0.145386	-0.301958
negative-2285	101.02@2.43	101.02	2.43			-193687	56312.2	-3.43953	0.00739603	0.0227903	-71432.2	26834.4	-2.66196	0.023819	0.0660706											207964	184654	136532	197979	328841	200668	135154	200500	0.607097	1.28279	-0.100519	0.00120952
positive-9782	271.06@2.81	271.06	2.81			-193394	57722.3	-3.35042	0.0085178	0.0252168																228919	64907.1	57206.4	68030.9	232863	73887.7	39469	75059.1	2.00059	2.56069	-0.0678146	-0.0226936
negative-3525	431.1@0.79	431.1	0.79			-193084	57068	-3.38341	0.00808319	0.0243133																101124	341608	64015.2	358286	270150	259135	77065.5	397810	0.659642	1.8096	-0.0687675	-0.618376
negative-5447	533.18@4.28	533.18	4.28			-192854	81650.3	-2.36196	0.0424651	0.0856913																123917	113918	54836.6	41297.5	223032	93413.8	30178.1	55945.9	1.17616	2.88568	1.46388	0.739602
positive-7350	249.15@2.94	249.15	2.94			-192674	60911.4	-3.16319	0.0114912	0.0313546																225828	173315	99568	191174	266751	138151	74077	157079	1.18147	1.8484	-0.141491	-0.185245
negative-3339	101.02@3.3	101.02	3.3			-191946	52715.3	-3.64119	0.00539088	0.0183667	-67112.6	23863.5	-2.81235	0.0184006	0.0548881						23054.3	7707.28	2.99124	0.0201909	0.0708903	192934	152978	125822	176032	307831	176801	115885	177030	0.616729	1.40945	-0.202517	-0.00186333
positive-8799	215.14@4.17	215.14	4.17			-191834	49823.1	-3.8503	0.0039045	0.0148207																238365	121146	59141.1	117448	223264	75722.7	31429.6	101437	2.01094	2.82855	0.0447236	-0.421789
positive-8982	551.25@3.26	551.25	3.26			-191253	47295.4	-4.04378	0.00291199	0.0121642	-124124	34987.4	-3.54767	0.00528871	0.0221741											134558	43058.1	10434	5627.93	191253	42784.5	0	18088	3.68886	Inf	2.93561	1.24205
negative-5028	230.07@1.12	230.07	1.12			-191190	53522.7	-3.57214	0.00600415	0.0197744																123241	44539.6	28058.1	37082.8	234052	45571.4	42861.7	37721.4	2.135	2.44907	0.264337	0.272746
negative-4762	577.32@5.02	577.32	5.02			-190556	39316.9	-4.84668	0.000912531	0.00574361																120709	10949.9	110800	34037.8	241537	18632	50980.8	23859.5	0.123573	2.24422	-1.63622	-0.356786
positive-7401	235.13@3.7	235.13	3.7			-190203	60538.5	-3.14184	0.0118927	0.0321911																271286	103831	69395.8	78288.8	260772	74048.5	70569.2	66110.8	1.9669	1.88568	0.407355	0.163585
positive-3396	191.07@3.91	191.07	3.91			-190143	77605.5	-2.45012	0.0367495	0.076774																167643	151148	105582	184983	303837	172087	113694	172546	0.667028	1.41814	-0.291427	-0.00385068
positive-5053	311.26@5.63	311.26	5.63			-190101	79637	-2.3871	0.0407509	0.0831296						75714.4	24179.3	3.13137	0.0165778	0.0566705						253916	193592	245706	193544	330530	169511	140429	245226	0.0474139	1.23494	0.000359396	-0.532729
negative-6410	207.05@1.06	207.05	1.06			-190091	75816.1	-2.50726	0.0334609	0.0714301																153389	185084	127401	179920	294764	233555	104674	179778	0.267817	1.49366	0.0408289	0.377549
negative-6518	387.13@1.94	387.13	1.94			-189977	83046.2	-2.2876	0.0479626	0.0940963																253923	37693.3	67865.9	51681.4	320027	70353.9	130050	93510.9	1.90363	1.29912	-0.455337	-0.410504
positive-8981	299.09@3.82	299.09	3.82			-189692	57087.1	-3.32285	0.00889983	0.0260093	-167280	30733.4	-5.44292	0.000283675	0.00303981	-106587	16898.8	-6.30741	0.000401294	0.0038815						186868	232515	19588	52651.8	201670	133345	11978.5	26757.8	3.25397	4.07348	2.14277	2.31713
negative-5672	508.15@2.97	508.15	2.97			-189449	39740.6	-4.76714	0.00101943	0.00613402																175545	121934	98193.5	133598	290216	106827	100766	138113	0.838144	1.52611	-0.131807	-0.370563
positive-10037	247.13@3.14	247.13	3.14			-188551	42645.5	-4.42136	0.0016679	0.00845771																183293	185282	63658.4	137824	241397	165333	52845.7	114921	1.52573	2.19155	0.426892	0.524735
negative-769	136.89@5.26	136.89	5.26	positive-6365		-188277	58380.3	-3.22501	0.0104056	0.0292044																508724	378048	469933	434444	558197	419560	369920	427483	0.114429	0.59356	-0.200601	-0.0269898
positive-8117	203.14@4.04	203.14	4.04			-188228	67122.6	-2.80424	0.0205698	0.0488449																219052	95937.5	72619.4	87213.9	234571	76186.1	46343.4	78507	1.59285	2.33959	0.137537	-0.0432946
positive-9538	368.16@1.1	368.16	1.1			-188174	71277.3	-2.64002	0.0269129	0.0603399																250687	46636.7	61373.1	30970	199883	43213.1	11709.8	46384.9	2.03021	4.09337	0.590593	-0.102188
positive-9654	180.09@0.9	180.09	0.9			-187902	55556.4	-3.38218	0.00809893	0.0243526						-144350	50666.9	-2.84901	0.0247235	0.0762542						139050	212780	114707	292114	295951	359511	108049	215160	0.277654	1.45367	-0.457167	0.740623
negative-5012	184.06@1.68	184.06	1.68			-187790	47353.4	-3.96571	0.00327586	0.0131657						66424.3	21648.9	3.06825	0.0181119	0.0606786						247534	79765.7	88029.8	106967	257869	45655.6	70079.3	112080	1.49157	1.87958	-0.423324	-1.29566
positive-8983	211.1@3.32	211.1	3.32			-186988	76256.1	-2.4521	0.03663	0.0765711																132766	157691	74557	232346	259386	126713	72398.5	147730	0.832472	1.84107	-0.559176	-0.221394
positive-5925	372.27@6.03	372.27	6.03			-186743	80994.3	-2.30563	0.0465685	0.0920183											48978.8	11592.2	4.22515	0.00391155	0.0259162	141995	45271.2	273064	94250	309514	66408.4	122772	126568	-0.943403	1.33403	-1.0579	-0.930475
negative-6665	116.07@0.79	116.07	0.79			-185105	51146.3	-3.61913	0.00557933	0.0188066	-130660	39924	-3.27272	0.00839158	0.0309933											143195	100147	12534.9	8039.18	190684	44712	5578.73	14920.8	3.51396	5.0951	3.63893	1.58334
positive-3365	287.2@4.76	287.2	4.76			-185058	61033.4	-3.03208	0.0141987	0.0368083																307316	228105	192835	329923	362076	303624	177017	176597	0.672357	1.0324	-0.532434	0.781827
negative-3855	207.05@1.28	207.05	1.28			-184936	75079.8	-2.46319	0.0359698	0.0754781																134300	172400	112727	182189	279076	195648	94139.8	167768	0.25263	1.56778	-0.0796712	0.221795
negative-3266	741.47@3.5	741.47	3.5			-184710	77049.2	-2.3973	0.0400746	0.0820428																255392	218216	110712	192505	227752	541046	43041.6	255188	1.2059	2.40366	0.180863	1.08419
negative-4346	138.06@2	138.06	2			-184291	72387.1	-2.54591	0.0314049	0.0679598																385603	212217	77906.3	108889	261222	105665	76931.4	96919.3	2.3073	1.76363	0.962678	0.124643
negative-3168	207.05@1.1	207.05	1.1			-183839	72267.1	-2.54388	0.0315098	0.068152																147183	171227	127401	178811	288512	225006	104674	178326	0.208232	1.46273	-0.0625322	0.335452
positive-11609	275.11@1.33	275.11	1.33			-183742	49963	-3.67756	0.00509468	0.0177108																162322	89515	133613	124590	273286	229469	89544.2	178498	0.280796	1.60974	-0.476991	0.362387
positive-7115	212.16@2.12	212.16	2.12			-183174	77836.4	-2.35332	0.0430703	0.0866705																245101	592717	24983.9	76328.1	197166	94793	13992	89102.4	3.2943	3.81674	2.95706	0.0893159
positive-11165	277.22@4.31	277.22	4.31		DA-33	-182618	56014	-3.26022	0.00983522	0.027981																316127	148489	164975	110922	318933	110265	136315	105919	0.938256	1.22631	0.420817	0.0580157
positive-7345	249.15@2.74	249.15	2.74			-180470	50393.9	-3.58118	0.00591978	0.0196212																201626	190709	109409	205081	273884	143370	93414.4	171106	0.881946	1.55185	-0.104826	-0.255151
positive-6487	273.08@2.49	273.08	2.49			-179693	73645.4	-2.43997	0.0373666	0.0777381																134938	138449	73957.2	119549	243419	541563	63726.9	104768	0.867532	1.93347	0.211756	2.36993
positive-9260	214.14@2.75	214.14	2.75			-179422	54351.3	-3.30115	0.00921302	0.0266963																128906	40841.2	479118	65637.1	250211	177892	70789.3	82770.8	-1.89406	1.82154	-0.684486	1.10381
negative-6957	439.19@3.33	439.19	3.33			-179073	69556.9	-2.57449	0.0299665	0.0655232	-93777.5	21386.7	-4.38486	0.00136699	0.00860094											100890	262088	7112.94	19044.9	185347	27414	6273.5	10933.7	3.8262	4.88481	3.78257	1.32614
positive-9149	187.15@3.64	187.15	3.64			-179053	68704.4	-2.60613	0.0284507	0.0630213																168605	147732	77267.6	117934	258007	115220	78954.5	127746	1.12571	1.70832	0.325	-0.148883
negative-4109	136.89@4.02	136.89	4.02			-177883	40281.9	-4.41596	0.00168099	0.008499	-77000.5	31409.1	-2.45153	0.0341681	0.0855417	-30296.2	10229.1	-2.96176	0.0210523	0.0677715						214261	221014	137261	186015	286106	197910	108223	167614	0.642451	1.40254	0.248724	0.239703
negative-2723	477.23@3.87	477.23	3.87			-177620	59274.9	-2.99654	0.0150405	0.0384037	-138959	54161.9	-2.56563	0.0281006	0.0741715											195117	78244.4	56157.7	116391	229910	52749.7	52290.6	229401	1.79679	2.13645	-0.57292	-2.12064
negative-4488	387.2@3.64	387.2	3.64			-177462	77840.6	-2.27981	0.0485777	0.0950519																134108	57177.1	79895.3	62943.1	242100	52577.6	64638.3	66375.1	0.747211	1.90514	-0.138611	-0.336195
positive-7400	231.14@4.07	231.14	4.07			-177360	68663.5	-2.58303	0.0295495	0.0648696																250835	113920	56622	82840.2	221033	77757.4	43673.7	58721.5	2.1473	2.33943	0.459615	0.405091
positive-8282	337.07@3.21	337.07	3.21			-177066	70374.4	-2.51606	0.0329811	0.0706473	-110848	47591.7	-2.32914	0.0421116	0.0990624											138315	66328.5	27466.9	34546.6	214550	46794.3	37484	39177.8	2.33219	2.51697	0.941086	0.256299
negative-3792	443.19@1.97	443.19	1.97			-177064	48326.5	-3.66391	0.00520385	0.0179408	-201057	45037.8	-4.46419	0.00120825	0.00787083											248952	441606	47894.5	205662	220494	271584	43430.4	136607	2.37794	2.34396	1.10249	0.991368
positive-7402	231.14@4.1	231.14	4.1			-176371	69901.9	-2.52312	0.0326011	0.0699946																252133	112012	62562.4	88936.1	214855	81196.4	38484	73693.5	2.01082	2.48104	0.332817	0.139879
positive-8812	164.07@1.12	164.07	1.12			-175755	36140.7	-4.86309	0.000892013	0.00565985	-83135.9	26585.8	-3.12709	0.0107436	0.0368783											121645	57515.9	38509.1	45625.6	193655	63072.5	17899.6	47232.2	1.65941	3.43549	0.334117	0.41724
positive-5912	387.14@3.82	387.14	3.82			-175535	74646	-2.35157	0.043194	0.0868813																157613	152762	85249.1	144539	242078	138624	66542.5	139023	0.886631	1.86312	0.0798294	-0.00414974
negative-1909	101.02@2.85	101.02	2.85			-175432	52025.5	-3.37204	0.00823028	0.0246177	-78797	22736.3	-3.46569	0.00606472	0.0244979											216258	176593	137461	184537	309024	194770	133592	199360	0.653733	1.20989	-0.0634854	-0.0335981
negative-2623	293.12@2.27	293.12	2.27			-175266	69421	-2.52468	0.032518	0.0698733																242422	209800	53750.7	311874	200604	71456.9	25338.4	92831.5	2.17317	2.98495	-0.57195	-0.377541
positive-3405	251.16@2.92	251.16	2.92			-175155	49301.2	-3.55275	0.00618915	0.0201658																218365	187391	101024	138442	261407	132904	86251.8	154097	1.11205	1.59967	0.436773	-0.213457
negative-2713	709.48@5.71	709.48	5.71			-174801	77783.9	-2.24727	0.0512313	0.0988642																91374.1	27471.6	45407.5	103733	192592	105627	17791.1	130840	1.00886	3.43632	-1.91686	-0.308825
positive-8781	369.13@3.52	369.13	3.52			-174766	66661.2	-2.6217	0.0277334	0.0617661						38184.5	13856.5	2.75571	0.0282704	0.084331						150163	99177.4	84595.1	92902.9	219482	83629.9	44716.1	121814	0.827887	2.29523	0.0942878	-0.542594
negative-2555	357.08@1.86	357.08	1.86			-174432	74667.5	-2.33611	0.0443015	0.0885642	-66045.1	24599.9	-2.68477	0.0229043	0.0641162											144212	216494	78167.3	733537	283009	196685	108577	396973	0.883558	1.38213	-1.76054	-1.01315
negative-3778	501.05@3.76	501.05	3.76			-174375	56433.2	-3.08994	0.0129307	0.0342715	-170016	36697.1	-4.63296	0.000931948	0.00659263	-242602	54192.3	-4.47668	0.00287773	0.0156929						174157	488708	4140.73	50620.7	176125	262142	1749.94	19540.3	5.39436	6.65315	3.27117	3.74583
positive-9552	247.13@3.87	247.13	3.87			-174338	57145.7	-3.05077	0.0137758	0.0359494																258565	95638.6	79628.6	89497.6	251023	77923.4	76684.4	73347.7	1.69917	1.71081	0.0957449	0.0873052
positive-9784	263.1@2.22	263.1	2.22			-174216	64154.5	-2.71557	0.0237797	0.0547676																137389	87737.2	124027	73853.2	211020	85991	36804.4	74701	0.147615	2.51943	0.248529	0.203058
positive-10002	259.2@2.99	259.2	2.99			-174004	74448.1	-2.33726	0.0442186	0.0884501																117582	139144	47132.6	74939.8	193447	64136.6	19443.1	55725.8	1.31887	3.31461	0.892778	0.202803
positive-11610	247.13@3.36	247.13	3.36			-173989	52139	-3.33703	0.00870117	0.0255976																310368	99179.6	70629.4	116732	229745	69737.7	55755.3	89387.6	2.13564	2.04285	-0.23508	-0.358136
positive-6530	130.07@3.07	130.07	3.07			-173976	65513.3	-2.65558	0.0262352	0.0591487																216271	111269	94251.8	95978	263325	332022	89349.5	87445.1	1.19825	1.55931	0.21328	1.92483
positive-9362	231.14@2.98	231.14	2.98			-173837	53560.2	-3.24563	0.0100675	0.0284731																177723	231766	69559.2	253429	232268	166751	58431.3	198505	1.35332	1.99098	-0.12891	-0.251477
negative-3181	207.05@1.48	207.05	1.48			-173307	64916.2	-2.66971	0.0256347	0.0581192																134219	165301	119292	179205	278188	181322	104881	163564	0.170095	1.40731	-0.116521	0.148699
positive-10052	271.1@3.07	271.1	3.07			-173173	75636.4	-2.28955	0.0478099	0.0938563	-79208.3	28197.1	-2.80909	0.0185037	0.0551478											126758	104924	47550.1	126710	221464	73913.1	48290.7	83618	1.41456	2.19726	-0.272189	-0.177983
negative-1811	119.05@2.45	119.05	2.45	positive-9019		-172438	73933.3	-2.33234	0.0445758	0.0890025	-151918	57558	-2.63939	0.02476	0.0679193											386776	411628	234859	215525	438269	316730	265831	203827	0.719707	0.721307	0.93349	0.635907
negative-3863	207.05@1.37	207.05	1.37			-171787	67185.1	-2.55692	0.0308425	0.0670166																135673	167306	114838	174089	266928	190800	95140.8	161930	0.240533	1.48831	-0.0573413	0.236692
negative-3833	801.3@3.82	801.3	3.82			-171487	41368	-4.1454	0.00250143	0.011033	-454475	147721	-3.07657	0.011709	0.0393076	-130777	38030.5	-3.43874	0.0108558	0.0415254	-334614	113096	-2.95867	0.0211451	0.0730462	457769	334614	3293.9	0	171487	130777	0	0	7.11868	Inf	Inf	Inf
positive-8787	245.14@2.83	245.14	2.83			-170885	64330.4	-2.65637	0.0262012	0.0590896																168640	130624	104661	75190.3	239646	67805	68760.3	83138	0.688218	1.80126	0.796798	-0.294116
positive-3414	191.07@4.41	191.07	4.41			-170627	44962.1	-3.7949	0.00425053	0.0156835	-115326	37802.6	-3.05075	0.0122361	0.0405415											221493	212015	106167	148617	272859	134674	102232	129877	1.06092	1.41631	0.512569	0.0523237
positive-8297	415.23@2.7	415.23	2.7			-170339	59978.1	-2.84002	0.0194024	0.0466697																169152	210332	20120.5	182119	205040	304635	34700.5	207803	3.07158	2.56287	0.207787	0.551864
positive-7125	401.12@3.5	401.12	3.5			-169846	42360.6	-4.00952	0.00306608	0.012618	-160438	67526.5	-2.37592	0.0388822	0.0934916	-201311	64899.9	-3.10186	0.0172771	0.0585175						204088	607649	43649.9	95752.6	184303	263823	14457.4	62512.8	2.22514	3.6722	2.66585	2.07735
positive-5920	435.17@3.36	435.17	3.36	negative-1461		-169277	65018.7	-2.60351	0.028573	0.0632073																112287	89229.4	59521	104801	215286	83185.3	46008.7	79679.1	0.915721	2.22628	-0.232064	0.0621272
negative-1846	100.93@3.87	100.93	3.87			-169149	15896.7	-10.6405	2.12935e-06	0.000128543	-137740	27871.7	-4.94193	0.000585489	0.004823	-90511.5	31349.4	-2.88718	0.0234103	0.0730311	-135858	32876.7	-4.13236	0.004391	0.0276684	300813	349004	163072	213145	313348	310950	144199	220439	0.883353	1.11971	0.711404	0.496306
negative-1940	101.02@3.99	101.02	3.99			-168665	62966.1	-2.67867	0.0252612	0.0574431																168924	161196	142892	184580	284288	166128	115623	168353	0.241447	1.29793	-0.195431	-0.019188
positive-10277	303.15@2.14	303.15	2.14			-168322	69471.1	-2.4229	0.0384273	0.0794336	-44148.2	18837	-2.34369	0.04108	0.0973024											77014.6	100598	32866.4	58024.1	183361	34861	15039.5	37338.9	1.22852	3.60786	0.793884	-0.0990667
negative-1351	323.19@4.93	323.19	4.93	positive-7416		-168108	59166.3	-2.84128	0.0193627	0.0465973																308606	59647.4	447992	98723.5	293902	70546.4	125794	87750.6	-0.537707	1.22427	-0.726935	-0.314838
positive-5338	760.51@7.46	760.51	7.46			-167694	69447.1	-2.4147	0.0389477	0.0802527	-214772	74226.5	-2.89347	0.0160118	0.0493377											285899	130053	71127.5	268826	203680	417511	35986	232941	2.00703	2.5008	-1.04758	0.841853
negative-3053	475.13@2.67	475.13	2.67			-166532	35189.2	-4.73247	0.00107018	0.00632714	-160577	65237.3	-2.46143	0.0335942	0.0844282											171577	125297	10999.9	45061.4	185958	2.51302e+06	19426	33889.6	3.9633	3.25892	1.47539	6.21244
negative-6525	243.06@0.97	243.06	0.97			-166469	52765.2	-3.1549	0.0116454	0.0316905																568322	273494	247960	158319	306753	206653	140284	133514	1.1966	1.12872	0.788674	0.630212
positive-9887	130.1@0.7	130.1	0.7			-166070	68839.9	-2.41242	0.0390938	0.0804821	-320983	125352	-2.56065	0.0283413	0.0745923						-241629	68360.6	-3.53462	0.00953848	0.0442905	338758	241629	17775.6	0	244242	240182	78171.8	162970	4.25229	1.64359	Inf	0.559523
positive-8260	231.14@3.63	231.14	3.63			-165940	40732.5	-4.07391	0.0027833	0.0118189																216524	162167	67181.3	140577	224193	107492	58253	106992	1.6884	1.94434	0.206119	0.00672878
positive-10392	117.03@3.15	117.03	3.15			-165341	45508.1	-3.63323	0.00545811	0.0185223	-101350	26829.3	-3.7776	0.00361619	0.0169076											130010	118544	28659.4	69128.7	208435	97024.6	43093.3	95587.5	2.18154	2.27406	0.77807	0.0215293
negative-5295	259.13@1.91	259.13	1.91			-165088	47168	-3.5	0.00672349	0.0213353	-211482	73246.7	-2.88726	0.0161831	0.0497349	-28651.2	5646.94	-5.07376	0.00144103	0.00957431						222198	62105.9	10715.9	2693.67	179953	34123.3	14865.4	5472.1	4.37402	3.59759	4.52709	2.64059
positive-7366	231.14@3.51	231.14	3.51			-164874	49356.8	-3.34046	0.00865388	0.0254912																213388	156145	75058	140620	238443	96995.5	73568.6	117928	1.5074	1.69648	0.151078	-0.28192
negative-3612	665.38@3.61	665.38	3.61			-164721	34089.2	-4.83205	0.000931241	0.00582667	-97737.9	32456.1	-3.01138	0.0130866	0.0425742											130608	263787	32869.8	382909	211261	173662	46540.1	253284	1.9904	2.18248	-0.53763	-0.544479
negative-3348	101.02@3.41	101.02	3.41			-164100	42209	-3.8878	0.00368729	0.0142482																167630	157448	123832	168249	286147	170785	122047	176274	0.436898	1.22932	-0.0957232	-0.0456368
negative-1932	101.02@4.07	101.02	4.07			-163284	66320.6	-2.46205	0.0360374	0.0755795											27856.5	10410.7	2.67575	0.0317339	0.0947247	156559	161510	141783	189366	284894	161900	121610	185439	0.143021	1.22817	-0.229557	-0.19584
negative-5120	327.22@4.97	327.22	4.97			-160638	47466.8	-3.38423	0.00807269	0.0243003																197180	90836	156837	76990.5	234871	65627.1	74232.3	78890.4	0.330247	1.66175	0.238585	-0.265559
negative-6984	327.22@4.95	327.22	4.95			-160618	47463.1	-3.38407	0.00807468	0.0243037																197180	90836	156837	76990.5	234871	65627.1	74252.3	79239.2	0.330247	1.66136	0.238585	-0.271924
positive-3395	287.2@4.69	287.2	4.69			-160498	69387.4	-2.31307	0.0460049	0.0911755																315763	289834	279427	582903	339094	488310	178596	229028	0.176373	0.924984	-1.00803	1.09227
positive-6414	627.15@2.26	627.15	2.26			-160141	62952.1	-2.54385	0.0315111	0.068152																56642.3	41666.4	0	44887.9	160141	3.31163e+06	0	34946.9	Inf	Inf	-0.10744	6.56623
negative-463	134.89@4.83	134.89	4.83			-159918	63950.1	-2.50067	0.0338246	0.0719939																995607	936253	1.01675e+06	892728	989249	909025	829331	876107	-0.0303191	0.254386	0.0686783	0.0532135
negative-7008	116.07@0.76	116.07	0.76			-158936	53589.2	-2.96582	0.0158094	0.0398448	-131996	40000.2	-3.29988	0.00801512	0.0299606											143195	126313	11199.2	0	158936	39907.2	0	2508.58	3.67651	Inf	Inf	3.99171
negative-5559	543.15@3.4	543.15	3.4			-158911	38852.3	-4.09012	0.00271653	0.0116543	-131108	39608.5	-3.3101	0.00787803	0.0295779											146835	95006.4	15726.7	32199.7	186728	110442	27817.1	47172.1	3.22291	2.74689	1.56098	1.22728
negative-3865	207.05@1.61	207.05	1.61			-158864	54405.7	-2.91998	0.0170322	0.042279																141214	157621	115026	181859	266732	172339	107869	174203	0.29593	1.30612	-0.206364	-0.0155138
positive-8793	201.13@3.91	201.13	3.91			-158744	56018.2	-2.83379	0.0196007	0.0470396																232326	80331.8	65279.2	52514	210587	44261.6	51842.6	49251.1	1.83146	2.0222	0.61327	-0.1541
positive-7324	231.14@2.75	231.14	2.75			-158499	43590.8	-3.63607	0.00543402	0.0184702																146987	226292	62837.8	252307	209462	157142	50962.9	202510	1.22598	2.03917	-0.156992	-0.365921
positive-6627	161.13@4.87	161.13	4.87			-158352	51329.2	-3.08503	0.0130336	0.0345009																409872	199274	366554	226672	456532	182268	298180	214916	0.161147	0.614534	-0.185849	-0.237713
negative-4389	399.11@3.58	399.11	3.58			-158246	47238.4	-3.34994	0.00852441	0.0252262	-242437	99839.5	-2.42827	0.0355552	0.0879084	-370273	125516	-2.95	0.0214069	0.0685647						284796	1.06142e+06	42359.1	208372	174980	451988	16734.1	81715.1	2.74919	3.38633	2.34875	2.46761
positive-7358	231.14@3.39	231.14	3.39			-157839	56164.1	-2.81031	0.0203668	0.0484716																172040	187321	70129.9	165317	228667	129151	70828.5	143765	1.29464	1.69085	0.180279	-0.154654
negative-6123	299.11@1.85	299.11	1.85			-156730	33694.7	-4.65146	0.00119963	0.00683362	-80327.8	19417.6	-4.13686	0.00202193	0.0111754											114061	105626	33733.7	77728.8	180682	59166.1	23951.8	78475.6	1.75755	2.91524	0.442445	-0.407474
positive-10799	203.09@1.95	203.09	1.95			-156552	63413.5	-2.46876	0.0356429	0.0749695																30820.2	29225.6	22981.6	28607.2	156552	78822.8	0	29841	0.423399	Inf	0.0308552	1.40132
positive-5344	305.25@2.99	305.25	2.99			-156391	45092.8	-3.46821	0.00706868	0.0220788	-130016	50876.4	-2.55552	0.0285919	0.0751403											175900	133046	45883.8	235315	218169	78313.9	61777.6	114546	1.9387	1.82029	-0.822667	-0.548591
positive-9579	263.16@4.25	263.16	4.25			-155802	64522.9	-2.41468	0.0389491	0.0802527																198347	86888.1	106791	70440.4	250314	64143.9	94512.1	79361	0.893237	1.40517	0.302756	-0.307118
negative-3400	683.47@5.07	683.47	5.07			-155432	66561.4	-2.33517	0.04437	0.0886818																196111	77268.8	93542.5	67660.6	197091	149949	41658.6	105803	1.06798	2.24217	0.19157	0.503094
positive-8280	175.09@1.42	175.09	1.42			-155263	39184.1	-3.96239	0.00329236	0.0132159	-171464	64772	-2.6472	0.0244304	0.0672725											202266	54301.9	30801.4	34186.9	189021	33508.1	33758.4	36667	2.71518	2.48523	0.667558	-0.129969
negative-3003	529.23@2.94	529.23	2.94			-155115	62428.5	-2.48469	0.0347234	0.0734914																51225.3	62850.1	36621.7	85557.1	195247	124454	40131.9	154656	0.484159	2.28248	-0.444973	-0.313443
negative-4614	427.2@3.3	427.2	3.3			-154448	42997.5	-3.59203	0.00582033	0.0194016	-95223.8	33961.8	-2.80385	0.0186708	0.0555132											115020	37147.8	19796.7	27441.6	184486	43880.1	30038.3	33241	2.53856	2.61864	0.436911	0.400603
negative-5126	581.2@3.67	581.2	3.67			-154095	64665.3	-2.38297	0.0410275	0.0835203																114913	111120	60434.7	90515.4	199213	93134.3	45117.3	83377	0.927093	2.14256	0.295884	0.159663
negative-7244	581.2@3.67	581.2	3.67			-154095	64665.3	-2.38297	0.0410275	0.0835203																114913	111120	60434.7	90515.4	199213	93134.3	45117.3	83377	0.927093	2.14256	0.295884	0.159663
negative-6775	207.05@1.57	207.05	1.57			-153888	53352	-2.8844	0.0180483	0.0441833																136776	159622	116474	180089	258769	173492	104881	168658	0.231804	1.30292	-0.174046	0.0407709
positive-7353	210.11@2.75	210.11	2.75			-153592	26151.7	-5.87312	0.000236845	0.00241899																187728	160087	57208.8	55694.2	218130	63264.1	64538.1	57859.2	1.71433	1.75697	1.52326	0.12884
negative-1323	477.23@5.38	477.23	5.38			-153447	41515.5	-3.69613	0.00495013	0.0173779																110759	14870.4	144742	32453.7	261440	25324.5	107993	49435.5	-0.386064	1.27554	-1.12593	-0.965016
negative-1915	101.02@3.87	101.02	3.87			-152871	26276.2	-5.81783	0.000253746	0.00253706	-50923.5	18142.9	-2.80681	0.0185763	0.0552981											179274	156839	128350	175783	264393	173579	111522	187709	0.482079	1.24535	-0.164505	-0.112907
negative-2870	833.52@3.98	833.52	3.98			-152794	65600.2	-2.32917	0.0448076	0.0893032																170585	357592	112746	218424	244075	357603	91280.6	268047	0.597414	1.41894	0.711187	0.415869
negative-1925	101.02@3.45	101.02	3.45			-152428	42401	-3.59491	0.00579413	0.0193397																167659	158273	124806	168214	272269	170785	119842	171324	0.425837	1.18391	-0.0878834	-0.00454212
positive-9600	239.16@4.58	239.16	4.58			-152249	63408.7	-2.40108	0.0398276	0.0816524						33932.7	12840.1	2.64271	0.0332922	0.0953508						197387	112272	162605	125146	284059	94710.1	131810	128643	0.279652	1.10773	-0.15662	-0.44178
negative-5006	559.28@3.08	559.28	3.08			-152053	59072.7	-2.574	0.0299905	0.0655601																124659	194209	93363	249473	236372	141713	84319.4	232469	0.417063	1.48712	-0.361277	-0.714062
positive-7293	355.15@3.51	355.15	3.51			-151849	46048	-3.29762	0.00926502	0.0268098																362543	299382	668734	629635	255165	811372	103316	340237	-0.88328	1.30436	-1.07253	1.25382
positive-8784	187.15@4.47	187.15	4.47		DA-32	-151718	60083.1	-2.52513	0.0324937	0.0698375																222769	106070	164741	99971.1	272671	88620	120954	97936.2	0.435352	1.17271	0.0854321	-0.144209
negative-1896	101.02@3.79	101.02	3.79			-149016	51087.3	-2.9169	0.0171181	0.0424493											32282.7	12165.3	2.65368	0.0327663	0.0966169	171318	159400	141182	191683	279909	170536	130893	198369	0.27912	1.09657	-0.266068	-0.218113
negative-5956	300.11@2.26	300.11	2.26			-148331	49756.9	-2.98111	0.0154218	0.03913																449527	101989	0	9833.23	153097	32140.2	4766.84	18417.7	Inf	5.00527	3.37461	0.803285
positive-5031	301.22@5.02	301.22	5.02			-148272	41184.7	-3.60016	0.00574689	0.0192478																164540	285453	95848.5	572429	172469	247022	24197	197341	0.779612	2.83343	-1.00384	0.32395
negative-1944	683.47@4.98	683.47	4.98			-147953	63928.3	-2.31436	0.045908	0.0910274																193006	73666.9	99886.3	60959.9	188284	147739	40331.3	113099	0.950289	2.22294	0.273157	0.385463
positive-10201	185.13@3.51	185.13	3.51			-147852	42898	-3.44661	0.00731378	0.0226104																126661	125871	49158	75128.6	193758	63820.5	45906.1	75396.5	1.36548	2.0775	0.744517	-0.240477
positive-11119	219.1@3.73	219.1	3.73			-147402	62594.7	-2.35486	0.0429618	0.0864965																170641	95310.4	80433.7	86503	225833	76337.8	78431.7	114103	1.08509	1.52575	0.139885	-0.57987
positive-10993	405.21@2.52	405.21	2.52			-146583	45450.2	-3.22513	0.0104036	0.0292044																62855.1	34075.9	18849.5	37608	171916	33235.6	25332.9	27733.7	1.7375	2.76262	-0.142286	0.261092
positive-10067	193.09@4.84	193.09	4.84			-146516	40960.3	-3.57702	0.00595841	0.0196899																168283	140413	91461.8	146998	216786	99789.9	70270.5	124254	0.879651	1.62528	-0.0661205	-0.316331
positive-10721	545.17@3.39	545.17	3.39			-145474	30205.8	-4.8161	0.00095213	0.00590759	-96526.8	30122.7	-3.20446	0.00942015	0.0335906											111680	60785.8	15152.8	44644	171545	71674.2	26070.8	41212.1	2.88171	2.71808	0.445266	0.798386
negative-3776	435.09@3.48	435.09	3.48			-145413	42911.9	-3.38864	0.00801634	0.0241678						-254958	43654.4	-5.84036	0.000636805	0.00534327						158613	478514	10334.9	74079	145413	282267	0	27309.8	3.93992	Inf	2.69143	3.36957
positive-10850	373.22@3.84	373.22	3.84			-145340	60567.5	-2.39964	0.0399213	0.0818201	-54356	14678.7	-3.70307	0.00408777	0.0184497											73379.4	73671.1	19023.3	38147.1	181913	25188.4	36572.7	24551.2	1.9476	2.31441	0.949524	0.0369689
positive-8817	339.12@3.43	339.12	3.43			-144828	55703.4	-2.59999	0.0287389	0.0634831																107607	134195	96773.2	115714	193784	92673.8	48956.5	112531	0.153097	1.98488	0.213772	-0.280087
negative-3692	391.2@2.85	391.2	2.85			-144738	32123.8	-4.50561	0.00147699	0.007817																155168	107866	76479.5	115161	196729	78788	51991.7	119633	1.02068	1.91986	-0.0944191	-0.602568
positive-8028	401.13@3.76	401.13	3.76			-144688	55389.1	-2.61221	0.0281683	0.0625168																482893	618828	11667.8	15034.1	147226	250732	2537.39	22301.9	5.3711	5.85854	5.36323	3.49091
negative-5910	454.13@5.14	454.13	5.14			-144649	63411	-2.28113	0.0484727	0.0948937											94883	21237.2	4.46778	0.0029087	0.021783	204353	28924.5	211240	123808	338261	64734.2	193612	94354	-0.0478197	0.804968	-2.09773	-0.543555
negative-1014	136.89@4.22	136.89	4.22			-144390	43236.1	-3.33958	0.00866592	0.0255212	-59252.1	20739.4	-2.85698	0.0170448	0.0517143						-29493	11245.9	-2.62254	0.0342821	0.0995799	234849	243801	175597	214308	291657	225967	147266	188951	0.419466	0.985844	0.186018	0.258095
negative-4356	130.09@2.4	130.09	2.4			-144149	48038.3	-3.0007	0.0149393	0.0382412	-97202.5	34419.5	-2.82405	0.0180349	0.0540322	-30750.4	11203.4	-2.74472	0.0287218	0.0852262						129678	104127	32475.9	38911.8	170549	62296.2	26400.6	31545.8	1.9975	2.69155	1.42006	0.981695
positive-3419	229.14@5.06	229.14	5.06			-144107	29470	-4.88995	0.000859492	0.00553402																260158	123160	171937	89345.3	246445	92414.6	102339	96353.1	0.597506	1.26792	0.463067	-0.0602099
negative-5024	184.06@1.32	184.06	1.32			-144089	52326	-2.75368	0.0223421	0.052081																113333	74101.9	36774.6	51675.8	175060	54370.7	30971.6	49852.7	1.62379	2.49884	0.520021	0.125159
positive-8795	268.12@1.91	268.12	1.91			-143979	47674.5	-3.02004	0.0144783	0.0373359																124197	69280.9	47514.7	54205.5	189230	40825.5	45251.2	54380.8	1.38618	2.06412	0.354019	-0.413627
positive-8785	331.12@3.42	331.12	3.42			-143817	61018.2	-2.35695	0.0428148	0.0862701																100801	112436	90690.2	132737	201898	82060	58081.3	99589.1	0.152492	1.79748	-0.239464	-0.279308
negative-6772	549.24@3.25	549.24	3.25			-143813	43294.9	-3.3217	0.00891608	0.0260319	-120781	33207.5	-3.63715	0.00455826	0.0199205	-20282.9	6964.59	-2.91229	0.0225868	0.0711468						126932	32438.5	6151.47	8170.43	150312	32224.7	6499.04	11941.8	4.36698	4.53159	1.98922	1.43215
negative-1899	136.89@4.2	136.89	4.2			-143176	40633.1	-3.52363	0.00647845	0.0208174	-77861.4	26000.4	-2.99462	0.0134668	0.0434699											243683	246080	165822	218743	299222	225263	156047	208427	0.555373	0.939241	0.169892	0.112066
negative-4213	207.05@1.72	207.05	1.72			-142912	37438.9	-3.81721	0.00410742	0.0153146																136800	146406	115363	179160	252201	240334	109289	176401	0.245885	1.20643	-0.291275	0.446184
positive-7300	231.14@3.19	231.14	3.19			-142706	41455.7	-3.44236	0.007363	0.0227242																183592	266225	75827.7	237276	221501	176062	78795	171779	1.2757	1.49114	0.166077	0.035534
positive-8848	367.08@3.34	367.08	3.34			-142447	44531.2	-3.19882	0.0108518	0.030088																69612.6	42015.3	15840.5	40607.3	153680	63645.2	11233	45299.5	2.13573	3.77411	0.049173	0.490556
negative-4666	240.98@0.83	240.98	0.83			-142077	60253.3	-2.358	0.0427412	0.0861471	-201137	35674.9	-5.63804	0.000215996	0.00254081											302073	159996	100937	198200	245005	145033	102928	135795	1.58145	1.25118	-0.30892	0.0949552
negative-5481	120.01@2.48	120.01	2.48			-140749	38295.3	-3.67536	0.00511214	0.0177494																133096	58340.4	85652.9	56518.1	180111	52219	39362.1	50040.3	0.635894	2.19401	0.045784	0.0614869
negative-6036	240.98@0.91	240.98	0.91			-140651	54877.4	-2.56301	0.030536	0.0665039	-161035	61007.9	-2.63958	0.0247519	0.0679193											255336	153296	94300.6	186750	240460	139863	99809.1	133904	1.43706	1.26856	-0.284787	0.062818
negative-5020	207.05@1.8	207.05	1.8			-140233	41083.2	-3.4134	0.00770803	0.0234909																135523	142610	114332	168641	244092	228425	103859	175036	0.24531	1.2328	-0.241879	0.384065
negative-5611	101.02@2.33	101.02	2.33			-139948	59240.8	-2.36236	0.0424367	0.0856528																214101	198267	156836	214303	341642	211202	201694	216945	0.44903	0.760318	-0.11221	-0.0387087
negative-2732	101.02@3.59	101.02	3.59			-138620	35728	-3.87986	0.00373217	0.0143671	-49350.7	17998.8	-2.74188	0.0207655	0.0599322											165454	139705	116104	155926	243374	150439	104754	162491	0.51102	1.21617	-0.158484	-0.111186
negative-1979	101.02@6.05	101.02	6.05			-138434	33985.8	-4.0733	0.00278585	0.0118261																126639	117016	94205	147297	217208	123495	78774.3	142892	0.426849	1.46328	-0.332018	-0.210467
negative-1965	101.02@5.52	101.02	5.52			-138303	32836.9	-4.21182	0.0022667	0.0103476											23505.9	7749.34	3.03328	0.0190263	0.0683764	134912	128094	106668	151599	230254	143240	91951.1	153546	0.338902	1.32429	-0.243067	-0.100232
negative-3777	321.12@2.57	321.12	2.57			-138258	51862.3	-2.66587	0.0257965	0.0583992																110079	633525	55236.7	65938.2	173696	134409	35437.6	108938	0.994845	2.29321	3.26422	0.303123
negative-1975	101.02@6.09	101.02	6.09			-137800	34498.2	-3.99442	0.00313673	0.0128051																125883	115501	95542.9	132975	216574	120071	78774.3	142892	0.397857	1.45907	-0.20325	-0.25103
positive-7376	301.22@3.58	301.22	3.58			-137615	56044.9	-2.45545	0.0364298	0.0762105																111958	120245	87585.9	164396	179905	111911	42289.9	139525	0.35419	2.08885	-0.451193	-0.318178
negative-3356	101.02@3.67	101.02	3.67			-137584	35781.1	-3.84516	0.00393536	0.0148844																158982	140677	129329	177398	241955	158436	104372	171719	0.297814	1.21301	-0.334609	-0.116149
positive-10428	293.12@2	293.12	2			-136856	49698.3	-2.75374	0.0223397	0.052081	-96841.8	26406.7	-3.66732	0.00433629	0.0192643											115193	178924	18351.5	27399.1	156683	41360.1	19826.7	31234	2.65009	2.98233	2.70715	0.405122
negative-3515	331.19@5.29	331.19	5.29			-136350	50365.3	-2.70722	0.0241069	0.0553727																243590	118935	234562	327016	301067	186962	164717	206890	0.054482	0.870096	-1.45919	-0.146121
positive-8804	259.21@3.76	259.21	3.76		DA-24	-136180	49775.4	-2.7359	0.0230015	0.0533285																111510	74018.1	35266.9	69512	166093	55144.5	29912.7	57056	1.66079	2.47316	0.0906179	-0.0491606
negative-1947	101.02@4.59	101.02	4.59			-136054	32702.3	-4.16039	0.00244629	0.01087											23383	4660.27	5.01752	0.00153473	0.0145749	148854	136717	115067	160100	234663	153997	98608.7	161232	0.371425	1.2508	-0.227781	-0.0662323
positive-4735	221.12@3.5	221.12	3.5			-136044	47867.8	-2.84208	0.0193374	0.0465583																179775	122356	90519.8	118043	243557	88602.7	107513	303394	0.989883	1.17975	0.0517689	-1.77577
negative-3347	101.02@3.65	101.02	3.65			-135610	35898.9	-3.77756	0.00436539	0.015965																151564	139144	121295	162059	241955	157525	106345	171719	0.32141	1.18599	-0.219945	-0.124471
positive-8845	371.11@3.9	371.11	3.9			-135512	37594.9	-3.60452	0.00570794	0.0191477																73418.5	66070.6	49701.3	55825.1	166949	85710.9	31437.2	65577.9	0.56286	2.40886	0.243094	0.386269
negative-3353	101.02@4.55	101.02	4.55			-135409	32904.6	-4.11522	0.00261654	0.0113603											24412.2	6365.81	3.83489	0.00641692	0.0349739	149409	135687	118754	160100	235416	148751	100006	161579	0.331297	1.23512	-0.238683	-0.119332
negative-6834	459.23@3.52	459.23	3.52			-134895	42362.3	-3.18431	0.0111076	0.0306108																98793.3	48288	46428.3	51096.7	176564	38637.4	41668.9	44704.9	1.08941	2.08315	-0.0815639	-0.210432
negative-1990	101.02@6.14	101.02	6.14			-134689	34147.5	-3.94431	0.00338376	0.0134486											23652.5	7138.68	3.31329	0.0128832	0.0533877	124708	110312	93760.4	133964	215896	120885	81207.4	136872	0.411504	1.41065	-0.280262	-0.179185
negative-4536	204.09@0.96	204.09	0.96			-134241	43064	-3.11723	0.0123737	0.0331533																173128	273864	97805.1	254906	209175	252876	74934.6	257160	0.823858	1.48101	0.103491	-0.0242339
negative-5061	351.04@1.81	351.04	1.81			-134228	51745.6	-2.594	0.0290227	0.0639994	-33794.2	14517.8	-2.32777	0.0422103	0.0992178											50590.1	87990.9	16796	48635.8	203499	85466.8	69271.5	48439.3	1.59074	1.55469	0.855336	0.819186
negative-5904	593.26@4.98	593.26	4.98			-134194	44622.4	-3.00732	0.0147799	0.0379049																116790	30641.3	110995	40690.3	218103	26285.9	83909.1	42753	0.0734234	1.37811	-0.409208	-0.701739
negative-4219	155@1.23	155	1.23			-134041	39627.6	-3.38253	0.00809446	0.0243445																127022	95315.2	53638.7	104313	181200	86443.9	47158.7	79841.9	1.24373	1.94199	-0.130138	0.114617
positive-8792	263.16@3.74	263.16	3.74			-134018	48828.5	-2.74467	0.0226738	0.0527022																212250	64177.2	103786	101170	220619	73689.4	86601.1	78569.4	1.03216	1.3491	-0.656644	-0.0925104
negative-1943	101.02@5.45	101.02	5.45			-133926	33761.4	-3.96683	0.00327029	0.0131491											21586.5	7896.52	2.73367	0.0291835	0.0894454	134866	120800	105347	142387	225877	148329	91951.1	153713	0.356374	1.2966	-0.237192	-0.0514291
negative-7214	379.21@5.39	379.21	5.39			-133593	36056.2	-3.70514	0.00488153	0.0172031																161205	31618.4	101786	52207.8	186254	40574.1	52661	39302.1	0.663355	1.82247	-0.723502	0.0459515
negative-1984	101.02@5.6	101.02	5.6			-133547	34673.4	-3.85156	0.00389701	0.0147984																135040	127032	104353	142931	223966	129796	90419.7	150365	0.37191	1.30857	-0.170127	-0.212226
negative-3375	115.92@3.32	115.92	3.32			-133525	28342.2	-4.71115	0.00110272	0.00646663	-87514.5	33069.9	-2.64635	0.024466	0.0673484											520826	548502	433311	508532	597900	511596	464375	529607	0.265397	0.364613	0.109158	-0.0499175
negative-7400	379.21@5.42	379.21	5.42			-133513	36040.1	-3.70457	0.00488588	0.0172118																161205	30226.2	101786	52207.8	186254	43792.3	52741.4	39302.1	0.663355	1.82027	-0.788467	0.156068
positive-7357	231.14@3.72	231.14	3.72			-133488	40665.7	-3.28258	0.00949016	0.0273019																206179	174866	79902.2	140577	201624	124213	68136.2	112046	1.36759	1.56518	0.31489	0.148725
negative-1969	101.02@5.76	101.02	5.76			-133319	36185.8	-3.68428	0.00504188	0.0175877											24250.2	7006.53	3.46109	0.010532	0.0471227	125329	119302	102146	143552	223206	125058	89887.8	136721	0.295087	1.31218	-0.266958	-0.128637
positive-6395	133.06@4.82	133.06	4.82			-133070	37313.8	-3.56625	0.0060597	0.0198977																189501	136577	150876	139819	272667	111670	139597	142464	0.328839	0.965872	-0.0338469	-0.351359
positive-10235	293.19@3.08	293.19	3.08			-132875	52170.5	-2.54694	0.0313518	0.067861																96633.7	82151.8	31522.4	40787.6	154122	50412.8	21247	35916.5	1.61615	2.85874	1.01016	0.489142
negative-3782	462.1@3.48	462.1	3.48			-132799	41365	-3.21043	0.0106516	0.0296587						-273226	44018.2	-6.20711	0.000442181	0.00413756						168007	448070	13113.4	82649.5	137735	298878	4935.9	25651.7	3.67941	4.80244	2.43865	3.54243
positive-9856	311.16@1.49	311.16	1.49			-132275	43258.1	-3.05781	0.0136197	0.0356472																13558.8	5043.59	38474.1	15060.1	149761	11842.1	17485.7	11676.9	-1.50465	3.09841	-1.5782	0.0202643
negative-5932	571.11@3.34	571.11	3.34			-132151	54256	-2.4357	0.0376293	0.0781545																872240	27019.7	3638.9	10050.5	143520	14589.8	11368.6	11433.6	7.90508	3.65812	1.42674	0.35167
positive-9449	185.13@4.47	185.13	4.47			-131928	47903	-2.75407	0.0223278	0.0520653																162434	73250.2	106217	61328.8	209058	45761.5	77129.7	59443.4	0.61284	1.43854	0.256267	-0.377384
negative-3970	101.02@5.13	101.02	5.13			-131480	32496.2	-4.04601	0.00290229	0.0121385																142273	138416	105636	154934	228220	141969	96740.4	161199	0.42956	1.23824	-0.162643	-0.183266
positive-10633	440.28@5.89	440.28	5.89			-131354	42795.7	-3.06934	0.0133682	0.0351834																102824	264356	47859.7	91044.9	131354	158871	0	93455.4	1.1033	Inf	1.53783	0.765507
negative-4150	199.81@5.7	199.81	5.7			-131287	43801.8	-2.99729	0.0150222	0.0383752											42152.3	12352.8	3.41237	0.0112516	0.049071	223305	40975.8	231152	83128.1	308435	72914.1	177148	75888.3	-0.0498259	0.80001	-1.02056	-0.0576793
negative-3948	101.02@5.11	101.02	5.11			-130856	33192.2	-3.94237	0.00339375	0.0134796																142273	138416	108700	154707	224953	140814	94097.1	161199	0.388313	1.2574	-0.160525	-0.195053
negative-3287	101.02@5.66	101.02	5.66			-130840	30855.1	-4.24046	0.00217283	0.0100416											28523.5	8661.07	3.29331	0.0132421	0.0542906	133117	115656	101093	144180	222338	136189	91497.8	145417	0.397008	1.28094	-0.318025	-0.0945839
positive-8838	201.13@3.22	201.13	3.22			-130695	26887.6	-4.86079	0.000894855	0.00567446																142270	88360.7	42102.3	61955.6	165256	55128	34561.5	61040.4	1.75667	2.25747	0.51217	-0.14698
negative-1955	101.02@5.1	101.02	5.1	positive-10030		-130392	33563.4	-3.88496	0.00370327	0.0142873											17886.6	6822.24	2.6218	0.0343192	0.0996664	136643	137048	105653	154934	224490	143584	94097.1	156933	0.371085	1.25443	-0.176978	-0.128252
negative-2860	833.52@6.6	833.52	6.6			-130123	33436.2	-3.89168	0.00366559	0.0141823																97688.6	232325	77709.9	204066	169536	211367	39412.7	171277	0.330091	2.10485	0.187112	0.303419
negative-5966	311.06@3.28	311.06	3.28			-130032	54311.1	-2.39421	0.0402784	0.0823615																331732	34644	6259.87	10051.8	138294	9676.47	8261.85	7987.51	5.72774	4.06513	1.78515	0.276735
negative-2852	833.52@6.69	833.52	6.69			-129745	33871	-3.83055	0.00402432	0.0150982																101304	237199	73263.2	208069	168505	211208	38760.4	171442	0.467531	2.12014	0.189036	0.300944
negative-3267	101.02@5.16	101.02	5.16			-129478	34407.2	-3.76312	0.00446352	0.0161918																142273	126409	107378	152122	224986	141711	95507.2	155953	0.405971	1.23615	-0.267125	-0.138158
negative-3344	101.02@4.15	101.02	4.15			-128878	49031.8	-2.62847	0.0274276	0.0612141											34686.1	11253.6	3.08223	0.0177597	0.0653392	161458	155020	131576	189706	248680	160487	119802	184790	0.295262	1.05364	-0.291312	-0.203427
negative-2853	833.52@6.46	833.52	6.46			-128662	34367.4	-3.74371	0.00459907	0.0165278																98266	229905	81437.6	208717	168643	212897	39981.3	168553	0.270998	2.07658	0.139492	0.336947
positive-9638	417.16@4.18	417.16	4.18			-128471	48947.9	-2.62464	0.0276	0.061529	-64058.8	27187.7	-2.35617	0.0402153	0.0957746											104745	101615	40686.3	102444	174099	63978.5	45628	100351	1.36427	1.93191	-0.0117241	-0.649389
positive-10449	311.16@1.47	311.16	1.47			-128415	44314	-2.89784	0.0176574	0.0435007																13558.8	0	37874.6	14691.1	145901	3662.47	17485.7	14461.2	-1.482	3.06074	-Inf	-1.9813
positive-8809	215.14@5.18	215.14	5.18			-128382	37875.7	-3.38955	0.00800485	0.0241454																260780	102640	197505	152868	266237	103729	137856	115800	0.400942	0.949553	-0.574698	-0.158819
positive-10101	524.2@2.94	524.2	2.94			-128105	49550.8	-2.58532	0.0294387	0.0647142	-90323.4	18020.5	-5.01225	0.000527727	0.00451229											90323.4	39533.3	0	49015.9	128105	15096.5	0	0	Inf	Inf	-0.31018	Inf
negative-1931	101.02@4.79	101.02	4.79			-128013	33657.8	-3.80336	0.00419565	0.0155415											23110.7	8148.34	2.83625	0.0251795	0.0814282	142597	132507	107804	155618	223803	146891	95790.2	152094	0.403529	1.22428	-0.231938	-0.0502161
negative-3355	101.02@4.65	101.02	4.65			-127879	33482.1	-3.81932	0.00409416	0.0152798											25609	7349.86	3.48428	0.0102071	0.0462697	150261	135059	111435	160668	226004	156413	98125.6	157565	0.431275	1.20365	-0.250493	-0.0105844
negative-5656	469.17@2.75	469.17	2.75			-127866	48582.3	-2.63195	0.0272712	0.0609691	-76288	10203.4	-7.47675	2.11869e-05	0.0005228											84635.8	50757.9	8347.76	28545.6	147633	74539.4	19767.1	43288.1	3.34181	2.90084	0.830363	0.784033
negative-3359	101.02@5	101.02	5			-127763	32308.8	-3.95444	0.00333219	0.0133142																133103	127920	106550	153120	223945	143742	96181.9	152787	0.321005	1.21931	-0.259424	-0.0880386
negative-3349	101.02@4.73	101.02	4.73			-127549	34441.1	-3.70338	0.00489484	0.0172301																147203	137568	111289	154410	225588	152991	98039	148407	0.403487	1.20226	-0.166619	0.0438824
negative-1633	255.11@3.36	255.11	3.36			-126957	42869.3	-2.96149	0.015921	0.0400562	-1.31933e+06	451394	-2.92278	0.0152278	0.0475492						-597794	158837	-3.76357	0.00704187	0.0369056	1.35435e+06	614824	35020.5	17030.3	139871	313673	12914.3	11569	5.27325	3.43706	5.174	4.76092
negative-1997	101.02@6.22	101.02	6.22			-126933	34903.1	-3.63672	0.00542857	0.0184562	-34875.2	14544.6	-2.39781	0.0374557	0.0910177											122457	114826	87582.3	123799	202448	120269	75515.6	135228	0.48357	1.42271	-0.108552	-0.16913
positive-7359	321.24@3.76	321.24	3.76		DA-24	-126804	43234.6	-2.93292	0.0166777	0.0415907																89412.9	113594	48733.2	88808.7	173584	63847.7	46780.2	75090.3	0.875578	1.89166	0.355111	-0.233991
negative-3019	101.02@4.85	101.02	4.85			-126620	33152.7	-3.81928	0.00409442	0.0152798																136913	131299	107526	151106	220266	142038	93646.7	153014	0.34857	1.23395	-0.202707	-0.107386
negative-1957	101.02@5.23	101.02	5.23			-126573	33304	-3.80052	0.00421397	0.0155926																131278	132662	104966	146253	225690	139178	99117	152110	0.322691	1.18713	-0.140708	-0.128184
negative-1986	101.02@6.42	101.02	6.42			-126347	29079	-4.34498	0.00186387	0.00906979											28060.7	9904.88	2.83301	0.0252966	0.0816411	113865	104208	85638.1	132269	198762	112296	72414.5	126615	0.411006	1.45669	-0.344004	-0.173149
negative-3282	101.02@5.31	101.02	5.31			-126171	34337.3	-3.67446	0.00511927	0.0177607											21561.8	6051.86	3.56284	0.0091845	0.0432126	133510	124194	105016	145756	218617	135915	92445.7	149070	0.346345	1.24173	-0.230957	-0.133287
negative-5967	196.03@1.83	196.03	1.83			-125912	43504.4	-2.89424	0.0177612	0.0436715																340689	39945.4	10191.7	15091.8	133902	10978.1	7989.54	6778.83	5.06299	4.06692	1.40426	0.695518
positive-11192	315.2@4.39	315.2	4.39			-125893	29662.9	-4.24412	0.00216113	0.0100042																120707	74320.6	48241.2	40400.8	145771	37031.9	19878.5	41018.4	1.32317	2.87443	0.879376	-0.147504
positive-8842	201.13@3.8	201.13	3.8			-125820	39747.1	-3.16551	0.0114483	0.0312752																173783	73729.1	45973.5	50553.8	173243	44683	47423.2	43901.8	1.91841	1.86913	0.544414	0.0254453
negative-2652	134.89@3.43	134.89	3.43			-125602	53668.5	-2.34034	0.043996	0.0881203																365024	364037	244198	375886	364497	395167	238894	376923	0.579943	0.609534	-0.0462084	0.0681943
positive-10117	193.09@4.66	193.09	4.66			-125481	51569.1	-2.43327	0.0377797	0.0784108																144138	119543	87354.1	154530	222188	104672	96706.5	145186	0.722505	1.20009	-0.370363	-0.472028
negative-5866	569.36@3.5	569.36	3.5			-125141	52108.5	-2.40155	0.0397965	0.0816116																87821.2	51155.7	47264.5	94221.1	167173	50216	42031.8	67615.3	0.893812	1.99179	-0.881155	-0.429203
negative-1958	101.02@4.94	101.02	4.94			-125138	33057.5	-3.78547	0.00431259	0.0158338																138425	126664	110437	150802	221931	143438	96792.9	151049	0.325884	1.19714	-0.251654	-0.0745889
negative-3338	101.02@4.47	101.02	4.47			-124373	34990.9	-3.55443	0.00617291	0.0201214																142694	143659	112088	151286	227623	152745	103251	161875	0.348287	1.1405	-0.0746298	-0.0837568
negative-3275	101.02@5.36	101.02	5.36			-124316	30199.4	-4.11649	0.00261159	0.0113507											21673	6506.56	3.33095	0.0125747	0.0527397	134183	123355	106075	145028	216761	142105	92445.7	154539	0.339115	1.22943	-0.233515	-0.121013
negative-3744	547.24@2.46	547.24	2.46			-124269	33143.2	-3.74944	0.00455858	0.0164253																65994.8	106663	27736.1	115869	157948	143657	33679.7	183897	1.25059	2.2295	-0.119437	-0.356266
negative-3343	101.02@4.38	101.02	4.38			-124221	34017.1	-3.65174	0.00530319	0.0181654																140778	137809	115464	155320	225212	151465	100990	159325	0.285978	1.15707	-0.172571	-0.0729863
positive-10739	468.31@6.55	468.31	6.55	negative-1597		-123731	50244.4	-2.46259	0.0360051	0.0755412																109942	357447	39856.1	85724.6	130709	171328	6977.73	96234.7	1.46387	4.22746	2.05995	0.83213
negative-1987	101.02@6.34	101.02	6.34			-123426	29964.9	-4.11902	0.00260174	0.0113299																113665	109024	87593.3	122267	194798	113677	71371.6	126098	0.375892	1.44855	-0.165382	-0.149603
negative-3273	101.02@5.26	101.02	5.26			-123421	32256.8	-3.82619	0.00405129	0.0151621																137764	128205	104957	150463	222339	139465	98918.3	154269	0.392394	1.16845	-0.23096	-0.145545
positive-11197	186.09@3.15	186.09	3.15			-122498	51699.9	-2.36941	0.0419497	0.0849506																75395.3	21656.1	22788.7	28136.6	149054	24323.6	26555.4	42750.5	1.72616	2.48875	-0.377678	-0.813583
negative-3351	101.02@4.3	101.02	4.3			-122147	33401.3	-3.65693	0.00526052	0.0180806																148213	140750	115439	164146	228335	146544	106188	167415	0.360546	1.10452	-0.221851	-0.1921
negative-1995	101.02@6.46	101.02	6.46	positive-6056		-122102	29989.9	-4.07145	0.00279357	0.0118431																112440	101917	84894.3	114558	194517	112362	72414.5	120969	0.405417	1.42554	-0.168681	-0.106479
negative-1948	101.02@4.25	101.02	4.25			-121995	31916.5	-3.82233	0.00407533	0.0152293																153660	141517	122101	164146	228184	150040	106188	167415	0.331659	1.10357	-0.214001	-0.158089
positive-5407	339.25@5.92	339.25	5.92			-121771	22863.7	-5.32594	0.000477234	0.00378617																226827	117152	335908	141494	293351	134905	171581	130388	-0.566475	0.773744	-0.272355	0.0491331
negative-3827	683.18@1.57	683.18	1.57			-121759	45256.6	-2.69043	0.0247793	0.056553																129813	300829	82352.7	255867	154915	124364	33155.5	179871	0.656551	2.22416	0.233546	-0.532393
positive-11308	243.17@4.39	243.17	4.39			-121680	42045.5	-2.894	0.0177681	0.0436833																90016.5	63939.7	17346.7	18083.5	137167	9125.49	15487.2	17469.7	2.37553	3.14679	1.82204	-0.936885
positive-8267	321.24@3.63	321.24	3.63		DA-22	-120518	46661.9	-2.58278	0.0295615	0.0648771																141007	124828	58616.1	123734	179917	72708.4	59399.2	110058	1.2664	1.59882	0.0126975	-0.598075
negative-1674	115.92@3.41	115.92	3.41			-120387	25108.9	-4.7946	0.000981074	0.00601307																520417	584552	466737	540478	597631	562222	477244	535408	0.157058	0.324528	0.113096	0.0705035
negative-2299	101.02@4.42	101.02	4.42			-120272	33898.6	-3.54799	0.00623551	0.0202782																140778	141216	113839	151415	221030	151294	100758	156813	0.306424	1.13334	-0.100605	-0.0516931
negative-7089	116.07@0.94	116.07	0.94			-120210	48763.7	-2.46516	0.0358536	0.0753147	-83721.8	24670.5	-3.3936	0.00684433	0.0266821	-11436.3	3231.69	-3.53878	0.00948531	0.0375114						92662	56426	8940.21	16595.1	130408	24885	10197.1	13448.7	3.3736	3.6768	1.7656	0.887809
negative-1989	101.02@6.52	101.02	6.52			-119958	29378.1	-4.08326	0.00274457	0.0117215																109017	99014.9	82747.7	113824	190792	115047	70833.6	121084	0.397757	1.4295	-0.201083	-0.0737781
positive-9284	215.14@4.99	215.14	4.99			-119814	37822.9	-3.16777	0.0114067	0.031183																371876	136393	315539	134625	278941	88310.3	159127	123299	0.237004	0.809784	0.0188198	-0.481509
negative-5616	335.08@2.68	335.08	2.68			-119351	52020.4	-2.2943	0.0474394	0.0932898																52840.3	89766.4	64842.1	119089	140594	101296	21243.8	89716.4	-0.295293	2.72642	-0.407793	0.175132
positive-8816	215.14@4.55	215.14	4.55			-118882	45151.1	-2.63297	0.0272257	0.0608921																242907	83683.7	92032.6	89767.4	198975	58021.8	80093.8	62041.2	1.40019	1.31283	-0.101245	-0.0966309
positive-10729	259.04@1.61	259.04	1.61			-118790	47665.8	-2.49215	0.0343009	0.0727685																184561	29634.2	275346	37708.2	151224	21757.1	32434.3	41472.4	-0.577151	2.2211	-0.347615	-0.930662
negative-1330	377.2@4.86	377.2	4.86			-118303	49570.2	-2.38657	0.0407862	0.0831665																112218	24231.3	193507	62098.1	246526	30719.2	128223	45740.4	-0.786088	0.943081	-1.35768	-0.574328
positive-5102	130.07@2.94	130.07	2.94			-118118	47405.4	-2.49165	0.0343288	0.0728131	-101519	42809.6	-2.3714	0.0391836	0.0940106											203182	101682	101663	85177.9	226400	448104	108282	94585.8	0.998973	1.06408	0.255506	2.24414
positive-9793	259.21@3.89	259.21	3.89		DA-25	-117881	41929.5	-2.81141	0.02033	0.0484052	-70281.6	28602.5	-2.45719	0.033839	0.0848958											107917	67824.3	37635.1	49623.8	148303	43797.7	30422	48839.4	1.51977	2.28536	0.450769	-0.15719
negative-5903	833.46@5.18	833.46	5.18			-117614	42102.6	-2.7935	0.0209337	0.0495302																87592.6	34380.2	95411.2	44495.2	158849	38716.7	41235.8	41931.1	-0.12335	1.94569	-0.372069	-0.115067
positive-9964	229.12@4.09	229.12	4.09			-117360	39632.9	-2.96117	0.0159293	0.0400698																49004.3	57701.1	14432.6	17951.6	117360	28062.1	0	31462.7	1.76358	Inf	1.68449	-0.16502
negative-4186	136.89@4.37	136.89	4.37			-116877	29547.8	-3.95552	0.00332675	0.0132983	-57487.9	16559.3	-3.47164	0.00600455	0.0243157											228886	239539	171398	216718	275624	221994	158747	209236	0.417279	0.795972	0.144442	0.0853933
positive-9490	333.14@3.35	333.14	3.35			-116694	30198.1	-3.86429	0.00382197	0.014584											-330025	97501.3	-3.38483	0.0116815	0.0503822	951149	345986	27808.1	15960.7	131718	183844	15023.8	1996.5	5.09609	3.13213	4.43811	6.52487
positive-9570	332.18@1.81	332.18	1.81			-116662	30905	-3.77485	0.00438362	0.0160005																160032	75118.6	6016.35	11981.7	127606	31261.3	10944.5	16224.5	4.73332	3.54342	2.64834	0.946205
negative-5902	345.18@5.29	345.18	5.29			-116509	33882.8	-3.43858	0.00740706	0.0228115																118358	43632.7	121318	116944	165769	44090.8	49259.9	63059	-0.0356325	1.75069	-1.42234	-0.516227
negative-3872	461.24@2.81	461.24	2.81			-116210	19706.1	-5.89716	0.000229878	0.00237431	-52010.6	16464.2	-3.15902	0.0101758	0.035515											90516.8	149123	38506.2	141557	154283	211919	38072.8	153597	1.2331	2.01875	0.0751284	0.464366
negative-4349	819.31@3.58	819.31	3.58			-115999	23731.2	-4.88803	0.000861772	0.00554123	-203163	73966.6	-2.74668	0.0205952	0.0595948											209964	121250	6801.35	12981.6	121977	30282.1	5978.07	15741	4.94818	4.35078	3.22344	0.943939
negative-5666	155@1.18	155	1.18			-115264	42774.6	-2.69469	0.0246069	0.0562438	-97148.5	24601.7	-3.94885	0.00273539	0.0138479											120719	95315.2	23570.8	103875	159382	86443.9	44117.8	76208.6	2.35658	1.85305	-0.124066	0.18181
positive-9561	367.21@3.55	367.21	3.55			-114986	41722.1	-2.756	0.0222574	0.0519276																207200	102322	73636	60063.6	155407	47727.6	40421.6	55093.6	1.49254	1.94286	0.768558	-0.20706
negative-6564	120.01@2.52	120.01	2.52			-114778	27482.4	-4.17641	0.00238878	0.0107133																115986	46412.8	50631	52214	144148	21346.8	29370.4	25273.8	1.19586	2.29512	-0.169914	-0.243619
negative-1951	101.02@5.85	101.02	5.85			-114739	42132.8	-2.72327	0.0234817	0.0542194											30898.9	11034.8	2.80013	0.0265191	0.0841041	121757	117947	98953.3	148846	218537	146260	103797	135109	0.299185	1.0741	-0.335681	0.114417
negative-2757	101.02@6.59	101.02	6.59			-114681	29528.4	-3.88375	0.00371011	0.0143082																106529	96189.1	81186.7	110784	178761	115152	64079.9	115023	0.391926	1.48009	-0.203802	0.00161268
positive-8116	203.14@4.78	203.14	4.78			-114667	28215.1	-4.06404	0.00282478	0.0119342																266148	89293	127900	127830	203114	69768.9	88447.3	75425	1.05721	1.1994	-0.517613	-0.112458
positive-10905	331.19@3.8	331.19	3.8			-114645	28287.1	-4.0529	0.00287241	0.0120631																151405	59748.9	34015.4	33429.2	138247	24732.4	23602	28231.5	2.15415	2.55027	0.837802	-0.190907
positive-8813	303.12@3.74	303.12	3.74			-114550	44390.9	-2.58049	0.0296725	0.0650617																59127	74969.2	46446.1	78412.3	148736	61019.5	34185.7	80296.8	0.348261	2.12129	-0.064783	-0.396072
positive-7411	185.13@3.63	185.13	3.63			-114449	35242.8	-3.24743	0.0100386	0.0284272																126748	113259	51042.7	89204	152388	84788.5	37939	72953.1	1.31219	2.00599	0.34445	0.216899
negative-5056	193.05@3.14	193.05	3.14			-114439	36867	-3.1041	0.0126386	0.0336859																143676	85698.1	183139	113061	210733	100482	96293.9	139279	-0.350118	1.1299	-0.399763	-0.471031
positive-10143	279.17@2.77	279.17	2.77			-114399	35837.8	-3.19214	0.0109689	0.0303331																78284.3	59810.8	32043.1	41752.2	125508	35939.7	11109.2	31523.5	1.28871	3.49795	0.518553	0.189151
negative-3575	620.26@4.11	620.26	4.11			-114011	50770.7	-2.24561	0.0513707	0.0990427											103473	28235.3	3.66466	0.00802074	0.0398032	163639	41055.8	155068	144529	235281	55698.1	121270	164055	0.0776223	0.956164	-1.8157	-1.55848
positive-11394	333.21@3.56	333.21	3.56			-113852	30064.6	-3.7869	0.00430308	0.0158075																249243	79113.4	38390.1	60743.9	141981	43983.9	28129.3	37242.8	2.69875	2.33555	0.381182	0.240014
positive-8843	245.14@2.91	245.14	2.91			-113415	26771.8	-4.23638	0.00218594	0.0100834																322776	130624	80304.7	61917.6	177224	66457.5	63808.3	71351.3	2.00698	1.47376	1.077	-0.102508
negative-4013	101.02@0.29	101.02	0.29			-112666	22979.9	-4.9028	0.000844376	0.00547132											18470	5535.66	3.33654	0.0124786	0.0525141	149272	150205	118500	168675	215220	161898	102554	176528	0.333055	1.06943	-0.167313	-0.124808
positive-10821	339.09@3.2	339.09	3.2			-112651	28284	-3.98285	0.003192	0.0129408	-53181.7	20307.5	-2.61882	0.0256497	0.0695806											71494.3	55040.2	18312.6	28243.1	123063	40183	10411.9	32310.6	1.96499	3.5631	0.962589	0.314579
negative-4393	101.02@0.1	101.02	0.1			-112640	23413.9	-4.8108	0.000959181	0.00592702											14193.3	5262.08	2.69727	0.0307602	0.0926851	145457	149739	110618	163932	217632	163329	104992	171696	0.395006	1.05161	-0.13065	-0.0720755
negative-6520	101.02@0.1	101.02	0.1			-112640	23413.9	-4.8108	0.000959181	0.00592702											14193.3	5262.08	2.69727	0.0307602	0.0926851	145457	149739	110938	163932	217632	163329	104992	171696	0.39084	1.05161	-0.13065	-0.0720755
negative-3186	101.02@0.09	101.02	0.09			-112129	23367	-4.79859	0.000975632	0.00599118											13979.3	5232.79	2.67149	0.0319306	0.0950565	144551	149739	110618	163718	216132	163329	104004	171696	0.385998	1.05528	-0.128766	-0.0720755
positive-10733	318.16@1.86	318.16	1.86			-112120	47627.9	-2.35408	0.0430166	0.0865752	-45729.5	12460.6	-3.66993	0.00431764	0.0192184											82473.3	112175	36743.8	105722	161008	81823.3	48887.9	107691	1.16643	1.71958	0.0854725	-0.396313
negative-1928	101.02@0.12	101.02	0.12			-112083	23347.1	-4.80072	0.000972746	0.00598355																145457	151511	111885	163932	217632	165380	105549	172790	0.378576	1.04398	-0.113673	-0.0632383
negative-2729	101.02@0.11	101.02	0.11			-112083	23347.1	-4.80072	0.000972746	0.00598355																145457	151511	110938	163459	217632	163329	105549	171696	0.39084	1.04398	-0.109505	-0.0720755
negative-3393	101.02@0.1	101.02	0.1			-112055	23588.9	-4.75034	0.0010437	0.00622007											14193.3	5262.08	2.69727	0.0307602	0.0926851	144726	149739	110618	163932	217047	163329	104992	171696	0.387736	1.04773	-0.13065	-0.0720755
negative-2886	101.02@0.37	101.02	0.37			-112037	23117.7	-4.84638	0.000912905	0.00574465											18985.3	5831.98	3.25538	0.0139531	0.0561663	150934	149689	116819	168675	215427	159099	103390	171352	0.369638	1.05911	-0.172272	-0.10704
negative-3873	101.02@0.12	101.02	0.12			-111942	23317.4	-4.80078	0.000972667	0.00598355																145457	151511	112111	163932	217632	165380	105690	172790	0.375658	1.04205	-0.113673	-0.0632383
negative-3472	101.02@0.21	101.02	0.21			-111874	23609.3	-4.73855	0.00106109	0.00628906											18537.4	6156.6	3.01097	0.0196351	0.0696923	149211	149340	116773	167878	217364	163261	105490	176358	0.353642	1.04301	-0.168807	-0.111326
negative-7036	101.02@0.21	101.02	0.21			-111874	23609.3	-4.73855	0.00106109	0.00628906											15557.2	5268.49	2.95288	0.0213193	0.0734724	149211	149340	115283	164897	217364	163261	105490	178058	0.372171	1.04301	-0.142966	-0.125167
negative-1967	101.02@6	101.02	6			-111739	38497.8	-2.90247	0.0175248	0.0432322																123453	123278	94325	150157	214861	135751	103122	155672	0.388253	1.05905	-0.284552	-0.197541
negative-4282	101.02@0.24	101.02	0.24			-111572	23236.4	-4.80161	0.000971534	0.00598355																149211	148884	116884	164046	216784	163076	105212	177106	0.352271	1.04296	-0.139914	-0.119072
negative-4579	101.02@0.09	101.02	0.09			-111490	23565	-4.73117	0.00107214	0.00633324											13979.3	5232.79	2.67149	0.0319306	0.0950565	144551	149739	110454	163718	216132	163329	104642	171123	0.388134	1.04645	-0.128766	-0.0672568
negative-6841	101.02@0.09	101.02	0.09			-111490	23565	-4.73117	0.00107214	0.00633324											13979.3	5232.79	2.67149	0.0319306	0.0950565	144551	149739	110454	163718	216132	163329	104642	171123	0.388134	1.04645	-0.128766	-0.0672568
negative-3396	101.02@0.34	101.02	0.34			-111375	22865.2	-4.87095	0.000882362	0.00562434											18470	5535.66	3.33654	0.0124786	0.0525141	149921	150205	116174	168675	215614	158623	104239	177032	0.367919	1.04856	-0.167313	-0.158407
negative-3793	480.31@6.86	480.31	6.86			-111341	48734.5	-2.28466	0.0481941	0.0944426	-105633	39173.3	-2.69656	0.0224457	0.0632384											152477	503494	46843.8	73538	131663	164095	20321.8	90823.6	1.70266	2.69575	2.77541	0.853393
negative-2796	351.07@1.96	351.07	1.96			-110946	48897.3	-2.26895	0.0494478	0.0963358																320063	1.63518e+06	232918	707457	246866	1.19088e+06	135920	992899	0.458532	0.860969	1.20874	0.262305
negative-2735	100.93@3.98	100.93	3.98			-110930	27809.7	-3.98891	0.00316294	0.0128777	-90602.6	25172.2	-3.59931	0.00485343	0.0208762	-69405.6	26655.7	-2.60378	0.0352307	0.0995498	-98984.4	26317.5	-3.76117	0.00706408	0.0369732	255511	294838	164908	195854	259195	260464	148265	191059	0.63172	0.805863	0.590146	0.44707
positive-9067	187.15@4.74	187.15	4.74			-110716	34447.9	-3.214	0.0105908	0.0295582																317994	99022.4	153894	106847	218637	80895.4	107921	82537.5	1.04706	1.01856	-0.109716	-0.0289912
positive-1009	284.33@6.09	284.33	6.09			-110683	41570.8	-2.66251	0.0259388	0.058644																275214	1.19854e+06	246105	2.44636e+06	312524	1.72701e+06	201842	1.76323e+06	0.161282	0.630745	-1.02936	-0.0299461
positive-10292	547.2@3.8	547.2	3.8			-110587	45786.2	-2.41528	0.0389104	0.0802148																70325.1	77935.2	52096.8	63293.3	148047	52136.9	37460.5	53326.3	0.432845	1.98262	0.300224	-0.0325429
negative-6579	307.16@6.09	307.16	6.09			-110567	36896.1	-2.99672	0.0150362	0.0383962											44722.6	13096.2	3.41493	0.0112124	0.0489942	92727.1	6385.14	39170.2	51107.8	119039	73639.8	8471.69	26759.2	1.24323	3.81264	-3.00075	1.46045
negative-3265	101.02@0.19	101.02	0.19			-110346	23810.8	-4.63428	0.00122919	0.00694013											15441	5533.02	2.79069	0.0268816	0.0848371	148570	148640	114471	164080	217364	163703	107018	178447	0.376162	1.02226	-0.142586	-0.124416
negative-5358	101.02@0.09	101.02	0.09			-110080	22974.4	-4.79142	0.000985446	0.00602108																144551	149739	110454	162105	214722	163329	104642	170915	0.388134	1.03701	-0.11448	-0.0655007
negative-6561	101.02@0.09	101.02	0.09			-110080	22974.4	-4.79142	0.000985446	0.00602108											13720.4	5206.18	2.6354	0.0336475	0.0983753	144551	149739	110454	163459	214722	163329	104642	171123	0.388134	1.03701	-0.126482	-0.0672568
negative-4217	101.02@0.08	101.02	0.08			-110044	22985.2	-4.7876	0.000990711	0.00603788																144551	149739	110454	159092	214686	163329	104642	170915	0.388134	1.03676	-0.0874089	-0.0655007
negative-3917	101.02@0.26	101.02	0.26			-109614	22834	-4.80046	0.000973092	0.00598355											18470	5535.66	3.33654	0.0124786	0.0525141	149211	150205	118091	168675	214825	161898	105212	176185	0.337459	1.02987	-0.167313	-0.122009
negative-2728	101.02@0.17	101.02	0.17			-109489	22836.9	-4.79438	0.000981386	0.00601307											15631.6	5773.58	2.70743	0.0303116	0.0917893	148715	148301	113075	163932	215940	163703	106451	174490	0.395276	1.02044	-0.144574	-0.0920685
negative-2887	101.02@0.14	101.02	0.14			-109489	22836.9	-4.79438	0.000981386	0.00601307																146771	151461	112111	163932	215940	164403	106451	172790	0.388638	1.02044	-0.114156	-0.0717861
negative-3014	101.02@0.15	101.02	0.15			-109489	22836.9	-4.79438	0.000981386	0.00601307																148715	151461	111885	163932	215940	163703	106451	172790	0.410538	1.02044	-0.114156	-0.0779428
negative-5368	101.02@0.15	101.02	0.15			-109489	22836.9	-4.79438	0.000981386	0.00601307																148715	151461	112111	163932	215940	164403	106451	172790	0.407621	1.02044	-0.114156	-0.0717861
positive-10556	119.07@3.03	119.07	3.03			-109420	40623.6	-2.69352	0.024654	0.056314																155011	111164	87179.6	111522	208886	102083	99465.2	109608	0.830311	1.07045	-0.00464435	-0.102616
negative-4577	101.02@0.39	101.02	0.39			-108906	23498.5	-4.63459	0.00122865	0.00693854											16756.9	6059.65	2.76533	0.0278811	0.0866829	153858	151918	115026	168675	212657	159482	103751	173558	0.41964	1.0354	-0.150953	-0.122026
negative-7280	411.24@4.78	411.24	4.78			-108772	32928.2	-3.30332	0.00918116	0.0266356																77606.4	19720.2	46184.4	42072.3	137905	41698.6	29132.7	32589	0.748771	2.24296	-1.0932	0.355614
positive-9340	647.48@8.27	647.48	8.27			-108697	36341.3	-2.99101	0.0151761	0.038637						-75471.4	24860.6	-3.03578	0.0189594	0.0627107						224361	127842	103578	68011.4	143491	179421	34794	103950	1.1151	2.04405	0.910516	0.787464
positive-9814	323.09@4.42	323.09	4.42			-107923	25524.6	-4.22819	0.00221252	0.0101752	-57255.1	21742.6	-2.63331	0.0250196	0.0684278											97897.7	85541.5	40642.6	71626.6	127717	61386.3	19793.6	70199.9	1.26828	2.68984	0.256128	-0.193553
positive-10357	369.13@4.02	369.13	4.02			-107670	30844.7	-3.49071	0.00682255	0.0215352																75556.7	74106	40336	67601.4	117699	123994	10029.3	82654.8	0.905494	3.55281	0.132536	0.585102
positive-8814	185.13@4.12	185.13	4.12			-107600	41799.8	-2.57418	0.0299816	0.0655458																130555	57545.3	34858.3	45369.4	144639	53186.9	37039.1	41407	1.90509	1.96534	0.342978	0.361197
negative-1962	101.02@5.91	101.02	5.91			-107508	41829	-2.57017	0.0301793	0.0658994											48804.4	6336.34	7.7023	0.000116028	0.00237537	122179	121435	102692	170239	213847	143311	106339	143043	0.25067	1.0079	-0.487382	0.00269465
positive-6432	305.11@2.93	305.11	2.93			-107389	40072.2	-2.67988	0.0252112	0.0573388	-78076.3	28947.5	-2.69717	0.0224219	0.0631975											89075.9	68013.1	10999.7	25183.8	107389	1.95518e+06	0	9557.03	3.01758	Inf	1.43332	7.67653
negative-5173	463.29@4.5	463.29	4.5			-107189	47810.9	-2.24194	0.0516789	0.0994764																64537.4	18164.1	63918	20079.7	135399	18951.2	28210	20914.9	0.0139137	2.26294	-0.144646	-0.142243
positive-7321	313.24@5.21	313.24	5.21	negative-968		-107115	44352.8	-2.41506	0.0389246	0.0802261																456161	250588	212553	210069	243097	218145	135982	189586	1.10172	0.838115	0.254459	0.202432
negative-988	134.87@8.1	134.87	8.1			-106993	15332.7	-6.97812	6.47952e-05	0.00105792																191620	182050	227811	173742	268951	191456	161958	171637	-0.249591	0.731728	0.0673894	0.157649
negative-5104	364.14@2.94	364.14	2.94			-106448	41191.5	-2.58423	0.0294915	0.0647992																63430.9	74511.8	61385.1	103991	156915	50666	50467.3	67421.9	0.0472977	1.63657	-0.480921	-0.4122
negative-2002	101.02@6.67	101.02	6.67			-106371	29132.5	-3.6513	0.00530681	0.0181726											18870.8	5580.04	3.38184	0.0117292	0.0505116	103332	95411.5	79018.8	114282	170451	109231	64079.9	106608	0.387024	1.41142	-0.260367	0.0350601
positive-7997	187.15@4.76	187.15	4.76			-105893	34654	-3.05573	0.0136656	0.0357335																210898	90832.1	153370	106847	213815	83522.8	107921	83194.8	0.459533	0.986381	-0.234268	0.0056765
positive-8849	259.21@3.44	259.21	3.44		DA-20	-105866	32008.8	-3.30742	0.0091214	0.0265075																103976	34821.9	25112.7	42069.8	123172	45224.8	17305.5	42603.8	2.04976	2.83137	-0.272789	0.0861335
positive-11368	333.21@4.29	333.21	4.29	negative-1103		-105806	32342.5	-3.27142	0.00966081	0.0276538																129574	54457.6	47228.5	40090.9	146633	34021.1	40826.9	41599.7	1.45605	1.84462	0.441858	-0.290143
positive-7160	407.24@5.16	407.24	5.16			-105524	29465	-3.58135	0.00591828	0.0196186																264247	642886	100768	57688.6	165700	23187.6	60176.2	32485.3	1.39085	1.46131	3.4782	-0.486433
negative-3887	117.06@1.66	117.06	1.66			-105237	42437.3	-2.47983	0.0350014	0.0739146	-124581	44389.6	-2.80653	0.0185853	0.0553189											160427	75939.3	35846.8	42490.9	149741	45524.1	44504.1	41455.5	2.16201	1.75046	0.837693	0.135066
negative-7047	916.28@2.36	916.28	2.36			-105198	26044.3	-4.03919	0.00293216	0.0122232																186421	40904.6	0	9447.54	114027	9702.73	8828.64	10271	Inf	3.69104	2.11425	-0.0821081
negative-1959	132.87@9.02	132.87	9.02			-105086	40294.5	-2.60795	0.028366	0.0628946																161308	152119	116867	122630	171105	124954	66018.9	125494	0.464959	1.37393	0.310883	-0.00622349
positive-9485	461.11@3.48	461.11	3.48			-104862	29178.1	-3.59385	0.00580379	0.0193558																763737	36036.9	0	0	104862	0	0	3114.15	Inf	Inf	Inf	-Inf
negative-6081	111.01@2.35	111.01	2.35			-104170	45399.8	-2.29451	0.0474238	0.0932711	-87619.2	32041.4	-2.73457	0.0210279	0.0604724											130017	83408.5	42397.6	98000	171178	96205.9	67007.7	72459	1.61664	1.3531	-0.232588	0.40896
positive-11539	259.21@3.45	259.21	3.45		DA-20	-103740	31015.9	-3.34475	0.00859501	0.025375																102634	34821.9	23911.3	42069.8	121046	44376	17305.5	42603.8	2.10174	2.80625	-0.272789	0.0587975
negative-5485	551.19@4.43	551.19	4.43			-103637	32940.5	-3.14618	0.01181	0.0320304																72755.3	67970.7	39050.1	38159.2	125286	57246.4	21649	44889.2	0.897726	2.53285	0.832881	0.350818
positive-8844	201.13@3.62	201.13	3.62			-103605	27570.9	-3.75776	0.0045005	0.0162886																180642	74694.3	42072.3	65826	148959	50687	45353.8	67057.7	2.10219	1.71562	0.182341	-0.403787
positive-8810	203.14@4.6	203.14	4.6			-103395	33757.7	-3.06286	0.013509	0.0354553																194693	89897.2	93984.4	77423.6	194887	61030.2	91492.2	70112.5	1.0507	1.09092	0.215502	-0.200147
negative-3457	595.24@3.76	595.24	3.76			-103301	44207.4	-2.33673	0.0442568	0.0884969																156143	90810	687433	200170	155410	151097	52109.5	123014	-2.13835	1.57646	-1.1403	0.296643
negative-2326	101.02@6.76	101.02	6.76			-102520	30860.6	-3.32203	0.00891151	0.0260284											19390.3	5823	3.32995	0.0125919	0.0527744	102912	95092.3	77436.2	114483	162781	102010	60261.3	106581	0.410334	1.43363	-0.267728	-0.0632396
positive-7242	202.09@2.55	202.09	2.55			-102206	44237.8	-2.31037	0.0462085	0.0914648																87497.7	293205	10399	6370.53	116214	12248.6	14008.5	17266.6	3.0728	3.05241	5.52435	-0.495365
negative-6662	429.25@5.37	429.25	5.37			-102126	28020.3	-3.64472	0.00536135	0.0182946																162107	27901.1	107466	27409.1	151398	31153.5	49272.1	36071.7	0.593068	1.61951	0.0256669	-0.211474
negative-5129	429.25@5.39	429.25	5.39			-102030	27904.8	-3.65638	0.00526503	0.0180882																391863	49490.4	108563	27409.1	154297	41673.5	52266.9	36071.7	1.85182	1.56174	0.852493	0.208261
positive-9599	217.12@3.71	217.12	3.71			-101176	32684.2	-3.09556	0.012814	0.0340509																137565	72812.9	52188.8	52078.9	155882	48242.7	54706.5	53392.4	1.3983	1.51067	0.483495	-0.146324
positive-10499	379.18@3.2	379.18	3.2			-101084	36223.4	-2.79057	0.0210344	0.0497075																66886.5	59825.8	32964	57153.5	128731	51605.3	27647.4	52367.2	1.02083	2.21915	0.0659243	-0.0211449
negative-3036	101.02@6.83	101.02	6.83			-100953	26648.2	-3.78837	0.00429341	0.0157887											16248.3	4509.64	3.60301	0.00870485	0.0417992	98068.6	88886.3	75013.8	105135	159908	100281	58955.2	105630	0.386636	1.43955	-0.242204	-0.074969
negative-3189	833.52@6.16	833.52	6.16			-100887	32259.2	-3.12737	0.0121731	0.0327341																100757	205071	77653.8	201014	150596	197959	49709.9	161413	0.375748	1.59908	0.0288303	0.29444
positive-7392	231.14@4.46	231.14	4.46			-100270	34676.2	-2.8916	0.0178378	0.0438155																180490	143765	94869.6	108208	177612	167984	77342.9	74038.9	0.927898	1.19939	0.409908	1.18196
positive-10503	217.16@5.57	217.16	5.57			-100232	24848.1	-4.03379	0.00295607	0.0122942																232365	126021	235690	138218	234258	108835	134026	120718	-0.0204965	0.805586	-0.133288	-0.1495
positive-10200	229.12@3.15	229.12	3.15			-99910.9	29256.8	-3.41496	0.00768901	0.02345	-49886.7	18326.9	-2.72204	0.0214849	0.0613368											82797.4	88766.7	32910.8	78725.5	116926	61375.2	17015.5	62433.7	1.33103	2.78068	0.173187	-0.0246686
negative-6361	305.12@1.81	305.12	1.81			-98982.6	33026.5	-2.99706	0.0150277	0.0383781	-49794.3	16702.4	-2.98128	0.0137776	0.0442214											78735.7	80704.4	28941.4	86821.1	123283	81549.9	24300.4	87631.1	1.44388	2.34292	-0.1054	-0.103759
positive-9799	355.12@3.9	355.12	3.9			-98764.3	32165.2	-3.07053	0.0133425	0.0351291	-45712.1	16219.4	-2.81836	0.0182117	0.0544666											73496.3	88765.9	27784.2	57530	123229	52638.3	24464.3	55764.6	1.40341	2.33259	0.625692	-0.0832372
negative-5504	551.19@3.74	551.19	3.74			-98364.8	30230.3	-3.25385	0.00993599	0.0281889																51911.2	76238.9	45240.2	35973	126967	46241	28602.7	45515.8	0.198439	2.15024	1.08361	0.0228069
negative-6556	406.96@1.03	406.96	1.03			-98216.4	18846.3	-5.21146	0.000555493	0.00420083																147510	120504	95744.2	123639	156214	128589	57997.1	115414	0.623557	1.42947	-0.0370472	0.155948
negative-6106	222.08@1.57	222.08	1.57			-97606.3	37583.3	-2.59707	0.0288769	0.0637393																75426.4	53707.5	49381.7	29256.2	115091	28305.5	17485.1	33171.9	0.611092	2.71858	0.876383	-0.228879
negative-3715	561.16@3.43	561.16	3.43			-97314.2	35389.5	-2.7498	0.0224841	0.0523309	-49950.2	17593.4	-2.83915	0.0175741	0.0529207											58178.1	34637.8	8227.88	35823.3	104754	57731.6	7439.55	266353	2.82188	3.81564	-0.048549	-2.2059
negative-5566	217.11@2.76	217.11	2.76			-96869.7	40085.7	-2.41657	0.0388286	0.0800884																223814	133192	80316.4	114467	159686	105060	62816.5	106623	1.47853	1.34602	0.218572	-0.0213067
positive-10401	315.2@4.46	315.2	4.46			-96543.1	37900.1	-2.5473	0.031333	0.0678364																115532	76315.3	30551.9	41754.2	122251	34155.9	25708.4	45148.8	1.91896	2.24954	0.87005	-0.402555
negative-3683	605.32@3.87	605.32	3.87			-96508.2	25731.9	-3.75053	0.00455095	0.0164021																105032	75059	27553.2	91192.9	136967	182776	40458.9	47014.6	1.93054	1.7593	-0.280897	1.95889
negative-4548	180.07@1.16	180.07	1.16			-96432.1	31400.2	-3.07106	0.0133311	0.0351091	-50049.9	18178.3	-2.75328	0.0203632	0.0591178											79762.6	54277.4	29712.7	36251.7	120650	38511.1	24218	30549.6	1.42463	2.31668	0.582305	0.334123
positive-8824	301.22@4.31	301.22	4.31			-96374.6	36890.4	-2.61245	0.0281573	0.0625075																60067.9	67341.2	42244.8	79987	108062	42399.9	11687.4	59241.4	0.507821	3.20884	-0.248276	-0.482544
positive-8818	215.14@4.75	215.14	4.75			-96332.8	37200.9	-2.58953	0.0292362	0.0643823																218184	79647.4	138243	133238	198882	72763.3	102549	79726.9	0.658345	0.955595	-0.742302	-0.131856
negative-5152	431.27@5.07	431.27	5.07			-95923.1	29093.9	-3.29702	0.00927393	0.0268174																108156	28168.2	113729	24971.5	143952	32913.7	48028.7	27018.3	-0.072492	1.58362	0.173786	0.28475
positive-8832	253.18@3.13	253.18	3.13			-95686.9	30608.3	-3.12617	0.0121967	0.0327718																111110	97756.6	53736.3	85524.9	147814	72645.9	52127.1	87789.8	1.04802	1.50368	0.19285	-0.273171
positive-5934	249.08@3.26	249.08	3.26			-95639.3	40067.6	-2.38695	0.0407608	0.0831375																101234	111592	84645.1	95456.2	147588	136818	51948.9	93079.9	0.258201	1.50641	0.225323	0.55572
negative-3860	269.13@4.96	269.13	4.96			-94883.8	36257.3	-2.61696	0.02795	0.0621478																318861	127861	65314.3	61856.3	161969	41854.7	67085.5	67983.9	2.28746	1.27165	1.04758	-0.699806
positive-10326	323.09@3.9	323.09	3.9			-94211.6	22791.8	-4.13358	0.00254586	0.0111573	-45869.3	14338.7	-3.199	0.00950786	0.0338024											71640.3	107423	25771	40638.9	116666	66649.1	22454.3	32073.3	1.47502	2.37732	1.40237	1.05521
negative-6130	657.31@3.7	657.31	3.7			-93735.7	32608.9	-2.87454	0.0183404	0.0447579																66439.1	85625.9	61581.1	100515	118837	105377	25101.8	83757.5	0.109546	2.24313	-0.231299	0.331267
positive-3392	223.17@4.37	223.17	4.37			-93694.7	40041.1	-2.33996	0.0440228	0.0881612						20087.2	7536.23	2.66542	0.0322131	0.0930016						1.05769e+06	169563	150118	147673	244230	123438	150536	143526	2.81675	0.698137	0.199416	-0.217517
positive-10562	136.04@2.96	136.04	2.96			-93520.8	34871.2	-2.68189	0.025128	0.0572016																320618	57711.4	119595	67135.3	167866	66918	74344.8	65862.1	1.4227	1.175	-0.218215	0.0229455
negative-5171	657.31@3.74	657.31	3.74			-93369.1	32581.4	-2.86572	0.0186062	0.0451951																66439.1	84680.8	61581.1	100515	118837	99118.8	25468.4	83757.5	0.109546	2.22221	-0.247311	0.24294
positive-8852	287.2@3.9	287.2	3.9			-93217.5	28494.3	-3.27145	0.00966037	0.0276538																135864	73062.9	48865.6	66835.5	135483	79443.1	42265.9	55729.4	1.47527	1.68055	0.128524	0.511483
positive-9798	271.06@3.64	271.06	3.64	negative-827		-92624.1	37527.9	-2.46814	0.0356789	0.075028																227593	97249.8	246981	122711	178060	155282	85436.3	131632	-0.117944	1.05945	-0.335501	0.238379
positive-7424	233.12@3.78	233.12	3.78			-92414.2	30532.5	-3.02675	0.0143219	0.0370275																87141.6	70379.5	56955.5	62448.2	139432	59290.9	47017.7	58220.8	0.613527	1.56829	0.172496	0.0262768
negative-6755	459.23@2.7	459.23	2.7			-91608.3	24734.1	-3.70373	0.00489222	0.0172253																60726.3	100759	40259.8	89641.7	121114	137958	29505.8	88762.3	0.592981	2.0373	0.168669	0.636212
negative-5969	621.15@3	621.15	3			-91350.1	29831.6	-3.0622	0.0135235	0.0354765																293254	12538.1	5492.4	3799.75	104278	13848.6	12928	1971.87	5.73857	3.01186	1.72235	2.8121
positive-11566	680.27@1.97	680.27	1.97			-91051.1	35546.9	-2.56144	0.0306148	0.0666332																436849	31218.5	0	0	104934	11484.9	13883	0	Inf	2.9181	Inf	Inf
negative-5110	264.09@1.83	264.09	1.83			-90987.6	36385.1	-2.50068	0.0338239	0.0719939																65463.4	131174	26701.5	139947	112217	79187.3	21229.5	84742.9	1.29377	2.40215	-0.0933984	-0.0978229
positive-8829	215.18@4.52	215.18	4.52		DA-33	-90938.2	35109.6	-2.59012	0.0292076	0.0643401																86285.7	41048.7	53446.3	50646.7	152121	28054.7	61182.3	52938.3	0.69103	1.31403	-0.303133	-0.916073
negative-3768	427.13@3.28	427.13	3.28			-90325.2	36124.9	-2.50036	0.0338421	0.0720143	-188233	78070.6	-2.41105	0.0366173	0.0897188											188233	819810	0	5215.85	92740.1	51655.3	2414.93	2742.53	Inf	5.26314	7.29624	4.23534
positive-9642	263.13@3.2	263.13	3.2	negative-788		-90027.9	29244	-3.0785	0.0131717	0.0347661																86457.6	74300.3	39871.7	58057.5	136367	47851.3	46339.2	50584.5	1.11663	1.55719	0.355885	-0.0801392
negative-4475	138.02@2.43	138.02	2.43			-89965.3	37338.2	-2.40947	0.0392832	0.0807652						-36385	13478.6	-2.69946	0.0306631	0.0895424						93311.9	24465.7	64500.1	16837.9	152305	59614.5	62339.5	23229.5	0.53276	1.28874	0.539049	1.35971
negative-1872	723.22@2.81	723.22	2.81	positive-10867		-89936.1	32771.4	-2.74435	0.0226855	0.0527177																51653.1	178598	23517.8	195359	130765	226590	40829.1	276065	1.1351	1.67931	-0.129413	-0.284925
positive-6404	162.06@2.64	162.06	2.64			-89859.8	25707.2	-3.49552	0.00677112	0.0214295																153674	84163.8	82971.7	81060.1	186128	7.58728e+06	96267.9	70403	0.889184	0.951167	0.0542077	6.7518
negative-1692	201.11@3.45	201.11	3.45			-89499.9	37602.5	-2.38016	0.0412171	0.0838379																455008	303506	243471	217792	278250	273530	188750	221327	0.902141	0.559904	0.478772	0.305521
negative-6773	457.21@3.95	457.21	3.95			-89399.7	30221.9	-2.95811	0.0160086	0.040219	-43657.6	14408.5	-3.02999	0.0126773	0.0416072											57737.7	61149	14080.1	64231.9	102215	53213.3	12815.7	53991.8	2.03586	2.99563	-0.07096	-0.0209537
positive-9291	647.48@8.29	647.48	8.29			-88766.6	35534.1	-2.49807	0.0339694	0.072235						-75471.4	24860.6	-3.03578	0.0189594	0.0627107						224361	127842	232817	102410	145414	179421	56647.6	103950	-0.0533751	1.36008	0.320003	0.787464
negative-6050	524.36@7.63	524.36	7.63			-88745.3	39147.5	-2.26695	0.04961	0.096556	-135533	52163.8	-2.59822	0.0265727	0.0713805											136272	9407.52	739.36	8403.69	95845.1	2436.03	7099.83	1729.99	7.526	3.75485	0.162792	0.493765
negative-1787	433.24@7.11	433.24	7.11			-88705.8	39625.5	-2.2386	0.0519616	0.0999576																78986.2	286461	320195	6.05756e+06	106543	242784	17837.3	688238	-2.01928	2.57847	-4.40233	-1.50323
negative-5158	619.18@4.89	619.18	4.89			-88680.1	37632.5	-2.35648	0.0428479	0.0863017	-98971.8	33349.8	-2.96769	0.0141015	0.0449597											103621	106521	4648.98	37632.9	90678.2	61638	1998.14	32961.4	4.47826	5.50402	1.50107	0.903042
negative-7085	224.06@1.68	224.06	1.68			-88049.5	28949.3	-3.0415	0.0139839	0.0363578																53279.1	51675	47668.5	44677.1	121111	40375.1	33061.9	46539.4	0.160533	1.87309	0.20993	-0.204988
negative-6790	406.96@1.03	406.96	1.03			-87584.4	24601.7	-3.5601	0.00611834	0.0200066																147510	120504	95083.6	123639	145294	128589	57709.6	115414	0.633546	1.33209	-0.0370472	0.155948
positive-8866	355.12@3.78	355.12	3.78			-87106.2	23368.6	-3.72749	0.00471573	0.0168187																68912.4	79726.2	39252.4	59146	115576	53434.7	28470.1	60466.6	0.811982	2.02132	0.430772	-0.178363
positive-7415	319.23@3.55	319.23	3.55			-87005.9	33010.4	-2.63572	0.0271035	0.0606633																100198	74006.4	30314.2	68065.6	117286	53597.9	30280.2	59424.7	1.72478	1.95359	0.120723	-0.148886
negative-6793	623.24@3.58	623.24	3.58			-86974.5	22219.7	-3.9143	0.00354152	0.0138594	-55118.9	15725.6	-3.50505	0.00567842	0.0233712											72225.3	23578.9	17106.4	11893.6	96335.7	9187.59	9361.17	9667.94	2.07796	3.36331	0.987316	-0.0735218
negative-4524	843.53@6.89	843.53	6.89			-86972.8	31156.1	-2.79152	0.0210017	0.0496645																155270	36384.5	15992.6	21779.4	91414.4	108746	4441.56	127789	3.2793	4.36328	0.740358	-0.232804
negative-2333	101.02@6.97	101.02	6.97			-86408	24683.3	-3.50066	0.00671654	0.021328	-29099.2	10925.7	-2.66338	0.0237611	0.06593						16492.5	5373.63	3.06915	0.018089	0.0661566	96044.7	84222.3	66945.4	100715	147812	91923.2	61403.7	99106.2	0.52072	1.26736	-0.258001	-0.108547
negative-5274	623.24@3.57	623.24	3.57			-86191.8	22166.8	-3.88832	0.00368438	0.0142409	-55390	15506.7	-3.572	0.00507879	0.0215983											72622.6	23578.9	17232.6	11893.6	96335.7	9978.08	10143.9	11081.9	2.07528	3.24746	0.987316	-0.15137
positive-10187	285.17@5.39	285.17	5.39			-86066.8	26395.4	-3.26067	0.00982815	0.0279667																99782	29895.4	119338	29752.9	150574	38580.7	64507.2	41185.8	-0.258208	1.22294	0.00689225	-0.0942676
positive-9158	391.15@2.97	391.15	2.97			-86003.9	22948.3	-3.74772	0.00457071	0.0164603	-42057.4	13248.8	-3.17442	0.00991289	0.0348232											46640.2	30534.9	4582.78	5616.2	89133.3	25877.8	3129.36	15212.4	3.34728	4.83203	2.44279	0.766473
positive-10311	363.22@3.27	363.22	3.27			-85988.7	35646	-2.4123	0.0391015	0.0804821																73431.7	34853.9	23512.6	24983.5	115854	23413	29865.1	30806.8	1.64297	1.95577	0.480344	-0.39594
negative-6847	325.2@3.61	325.2	3.61			-85716.5	36522.2	-2.34697	0.0435207	0.0873923																197065	23718.9	46319	21554.3	125383	17017.9	39666.1	22228.2	2.08899	1.66036	0.13806	-0.385342
negative-3874	207.05@3.02	207.05	3.02			-85696.2	18810.2	-4.55583	0.00137443	0.00748633																118980	118496	100569	144521	179110	150145	93414.2	147999	0.242523	0.939135	-0.28644	0.0207656
positive-9350	221.12@4.94	221.12	4.94			-85314.8	34766.1	-2.45397	0.0365182	0.0763726																124236	66682.3	103981	69489.1	158402	61948.7	73087.5	71449.6	0.256763	1.1159	-0.0594843	-0.205852
positive-10237	229.12@3.88	229.12	3.88			-85190.5	27480.6	-3.10002	0.012722	0.0338587																93573.5	74505.4	38617.6	47639.4	126328	47767.2	41137.7	44549.8	1.27684	1.61864	0.645188	0.100602
positive-10508	301.11@3.75	301.11	3.75			-85130.6	28869.5	-2.94881	0.0162524	0.0407444																66902.4	98624.6	50843.7	86777.9	119646	76446.9	34514.9	70188.6	0.39599	1.79347	0.184619	0.123222
positive-10443	117.03@4.27	117.03	4.27			-85038.5	20130.7	-4.22431	0.00222524	0.0102183	-52483.8	12843.4	-4.08644	0.00219163	0.01183											76286.3	112595	23802.5	106629	92762.9	92885.5	7724.46	108790	1.68031	3.58604	0.0785353	-0.228016
positive-11450	567.2@2.15	567.2	2.15			-84915.6	30942.2	-2.74433	0.0226862	0.0527177	-67872.7	24449.9	-2.77599	0.0195849	0.0574156											96107.4	71606.7	28234.7	81263.4	113960	57448.1	29044	69487.9	1.76718	1.97221	-0.18251	-0.274504
negative-6673	443.19@3.03	443.19	3.03			-84905.8	26542.6	-3.19885	0.0108514	0.030088	-41775.8	16535.6	-2.52641	0.0300553	0.0779819											57936.8	35643.7	16161.1	32400.8	101040	37935.5	16134	24549.5	1.84196	2.64675	0.137618	0.627854
positive-6400	162.06@3.34	162.06	3.34			-84451.5	16418.8	-5.14357	0.00060837	0.00444058																181084	67042.7	58470.6	47312.5	147975	9.84203e+06	63523.2	57937.8	1.63088	1.22	0.502858	7.40831
positive-9806	253.18@2.99	253.18	2.99			-84408.4	33828.9	-2.49516	0.034132	0.0724854																114606	121211	52349.5	110311	142413	104301	58005.1	94316.8	1.13043	1.29583	0.135949	0.145169
positive-10546	373.13@3.93	373.13	3.93			-84011.6	35115.2	-2.39246	0.0403943	0.0825494	-64716.6	12174.1	-5.31592	0.00033972	0.00339152	-27930.5	10394.2	-2.68713	0.0312152	0.0907653						76261.1	60784.8	11544.6	39210.4	102247	53428.4	18235.3	25497.8	2.72373	2.48725	0.632475	1.06723
positive-10059	213.13@3.63	213.13	3.63			-83666.1	22295.5	-3.75261	0.00453641	0.0163711																72276.6	63530	25878.5	57975.8	101877	37374.3	18211.3	50108	1.48178	2.48393	0.131986	-0.422995
negative-6708	379.21@5.44	379.21	5.44			-83613	12568.1	-6.6528	9.34383e-05	0.00132668																104678	25589.3	68184	43637	120146	35235.3	36532.9	32775.9	0.618459	1.71752	-0.770013	0.104387
positive-10076	357.13@3.61	357.13	3.61			-82524.4	25007.2	-3.30003	0.00922949	0.0267321																71250.5	68911.6	33796.9	72798.9	113599	54381.3	31074.2	75706.8	1.07601	1.87016	-0.0791686	-0.477312
positive-9637	409.26@5.35	409.26	5.35			-81969.4	31231.7	-2.62455	0.0276041	0.061533																117432	121110	96924.6	79324	143102	102647	61132.3	86631.2	0.276889	1.22703	0.610494	0.244729
positive-8851	259.21@3.62	259.21	3.62		DA-21	-81520.7	27257	-2.99081	0.0151809	0.03864																63884.4	40236.6	24255.5	35367.5	103340	32947.3	21819.2	36177.9	1.39715	2.24373	0.186082	-0.134947
negative-3884	207.05@3.33	207.05	3.33			-81379.6	21860.1	-3.72274	0.00475047	0.0168866																108209	108369	95616.2	127104	169892	123613	88512	132614	0.178493	0.940669	-0.230053	-0.101398
positive-11689	345.13@4.28	345.13	4.28			-80576.2	32536.6	-2.47648	0.0351943	0.074242																69774.4	54137.6	31706.8	77013	102033	50735.7	21457	57292.8	1.13791	2.24952	-0.50847	-0.175353
positive-10045	369.26@4.99	369.26	4.99			-80308.9	31599.8	-2.54144	0.031636	0.0683685																162363	128232	156071	88244.8	163776	142661	83467.2	81396.5	0.0570188	0.972443	0.539171	0.809556
positive-9603	259.17@4.08	259.17	4.08			-79426.7	30695.8	-2.58754	0.0293316	0.0645178																91233.2	42190.2	13577.6	7088.16	102917	20623.1	23490.2	18212.1	2.74833	2.13135	2.57342	0.179359
positive-10257	385.26@4.24	385.26	4.24			-79412.7	33118.5	-2.39784	0.0400397	0.0820128																104480	56354.7	55922.1	21808.4	94927.5	51790.4	15514.8	32502.1	0.901736	2.61318	1.36965	0.672152
negative-6963	114.06@0.79	114.06	0.79			-79344.7	15916.8	-4.98495	0.000754312	0.00513841	-6608.13	2498.63	-2.64471	0.024535	0.067491											8654.12	85404.3	2045.99	1734.31	79344.7	29552.6	0	5644.71	2.08059	Inf	5.62188	2.38832
positive-10482	271.1@3.47	271.1	3.47			-79005	23748	-3.32681	0.00884386	0.0259092																64332.6	58066	31233	54764.7	105481	43860.9	26475.8	59188.4	1.04248	1.99423	0.0844475	-0.432378
negative-3193	447.25@6.27	447.25	6.27			-78499	27508.3	-2.85365	0.018976	0.0458689											67190.5	20314.1	3.30758	0.0129847	0.0536615	99648.3	33014.1	135369	100205	124621	69464.4	46122.3	104676	-0.441976	1.43401	-1.60179	-0.591584
negative-6095	403.2@2.15	403.2	2.15			-78471.9	16809.3	-4.66838	0.00117128	0.006722	-39433.4	12319.4	-3.20091	0.00947709	0.0337149											58074	51509.7	18640.7	47346	94299.4	60107.4	15827.5	52129.9	1.63944	2.57481	0.121602	0.205433
positive-11214	213.13@3.58	213.13	3.58			-78210	17639	-4.43393	0.0016378	0.00834671																81475.7	62714.8	22157.8	54024.8	97455.8	41448.9	19245.8	51885.2	1.87855	2.3402	0.215184	-0.323989
positive-3389	344.28@6.41	344.28	6.41			-78165.4	34196.9	-2.28574	0.0481085	0.0943151											50235.2	13554.4	3.70619	0.00759278	0.0387	249008	116297	266117	166533	209257	136932	131091	158680	-0.0958657	0.674702	-0.517986	-0.212666
negative-6593	573.26@3	573.26	3			-78151.5	27819.8	-2.8092	0.0204036	0.0485421																101700	70322.9	66977.5	82690.1	118862	57603.1	40711	69778	0.602571	1.5458	-0.233721	-0.276625
positive-7422	205.16@4.73	205.16	4.73			-78022.5	34100.7	-2.28801	0.0479308	0.0940473																173878	87454.1	151963	84683.2	169749	68620.5	91726.7	90669.8	0.194352	0.887991	0.0464501	-0.401982
negative-2845	793.29@2.82	793.29	2.82			-77927.6	33288.5	-2.34098	0.0439499	0.08806																119677	216823	146898	263247	133802	123917	55874.6	186205	-0.295666	1.25984	-0.279899	-0.587518
negative-2567	447.19@2.98	447.19	2.98			-77865	33547.6	-2.32103	0.045409	0.0902139	-135992	23925	-5.68407	0.000202701	0.00242637											167305	267347	31313.9	378992	135172	243499	57307	306689	2.41761	1.23801	-0.503454	-0.332861
positive-11086	345.21@3.71	345.21	3.71			-77684	26904.9	-2.88735	0.0179616	0.0440289																65555.9	39202.5	47076.4	36860.6	104897	18194.5	27213.2	27963.6	0.477724	1.9466	0.0888674	-0.620047
positive-10183	245.12@2.93	245.12	2.93			-77658.6	30079.7	-2.58176	0.0296108	0.0649523																75475.2	77132.4	40610.2	65371	98098.5	76014	20440	53809.4	0.894161	2.26284	0.238688	0.498407
positive-8840	201.13@4.67	201.13	4.67			-77152.1	25625.1	-3.0108	0.0146968	0.0377874																158652	66167.7	100116	66606.9	152305	50618	75152.6	57216.4	0.664187	1.01907	-0.00954553	-0.176777
negative-6604	621.31@3.11	621.31	3.11			-76624.6	31607.9	-2.42422	0.0383441	0.0793093	-127163	45378.2	-2.80228	0.0187211	0.0556081											154189	110122	27026.5	137673	112528	40681.8	35902.9	55474.3	2.51226	1.64811	-0.322148	-0.447436
negative-5265	467.23@5.2	467.23	5.2			-76328.4	25339.1	-3.01228	0.0146616	0.0377308																111628	26049.1	75145.2	51983.1	94950.2	44750.4	18621.8	32960.3	0.570946	2.35018	-0.996806	0.441171
positive-9708	241.2@4.66	241.2	4.66			-76300.2	31126.4	-2.45131	0.0366781	0.076654																72029.6	54676.5	34032.9	56067.8	89211.9	41121.7	12911.7	25108.6	1.08166	2.78856	-0.0362528	0.711717
negative-5730	101.02@7.04	101.02	7.04			-75175.8	21243.8	-3.53872	0.00632683	0.0204835	-26114.9	9722.89	-2.68592	0.0228593	0.0640294						19332.9	6214.58	3.11089	0.0170599	0.0636836	90138.7	77752.7	64023.8	97085.6	134844	90223.4	59668.4	91727.3	0.493538	1.17626	-0.320364	-0.0238497
positive-10450	371.11@4.16	371.11	4.16			-74827.2	26326.6	-2.84226	0.0193316	0.0465484	-66754.3	24449.2	-2.73032	0.0211817	0.0607428											75134.1	65853.3	8379.77	67129.9	87654.1	85533.5	12827	58676.4	3.16448	2.77264	-0.0277003	0.543709
positive-9867	305.25@4.41	305.25	4.41		THD	-74805.2	22419.4	-3.33663	0.00870671	0.0256084																57867.1	45865.1	25246.4	49540.7	87362	54449	12556.8	48262	1.19666	2.79854	-0.111217	0.174018
negative-5033	343.21@3.91	343.21	3.91			-74776.3	30954.3	-2.4157	0.0388838	0.080166																126665	72399.5	42248.2	30557.6	98710.8	58939	23934.4	36671.4	1.58406	2.04412	1.24445	0.684568
positive-10943	460.33@4.74	460.33	4.74			-74769.9	25200.7	-2.96698	0.0157797	0.0397918																146795	45123.9	68130	29039.9	98597.2	27729.1	23827.2	18859.3	1.10744	2.04893	0.635855	0.556123
negative-2576	655.3@3.36	655.3	3.36			-74370.8	32304.7	-2.30217	0.046833	0.0923947																62609.7	143307	10450.2	326836	74370.8	205653	0	90779.8	2.58285	Inf	-1.18946	1.17977
negative-1729	227.13@3.8	227.13	3.8			-74261	29596.2	-2.50914	0.0333578	0.0712653																111108	68841	77731.7	64019.9	135419	160709	61157.5	55926.8	0.515394	1.14682	0.104747	1.52283
negative-3192	447.25@5.91	447.25	5.91			-73900.1	24136.6	-3.06174	0.0135334	0.0354957											74487	19373.2	3.84484	0.00633465	0.0347406	76130.9	30280.5	145742	104767	138315	78528	64414.4	107566	-0.936862	1.1025	-1.79073	-0.453946
positive-11316	415.14@3.64	415.14	3.64			-73643.8	20627.7	-3.57014	0.00602292	0.0198124																45923.3	50852.2	22277.5	48568.1	90578.2	30950.8	16934.4	50937.2	1.04364	2.41921	0.0663007	-0.718743
negative-1369	377.2@5.27	377.2	5.27			-73610	28235.6	-2.60699	0.0284105	0.0629695											240282	61925.9	3.88016	0.00605175	0.0338491	259460	102921	213541	343203	208965	245130	135355	266282	0.280995	0.626512	-1.73752	-0.119406
negative-3474	339.22@5.21	339.22	5.21			-72993.3	20394.5	-3.57908	0.00593932	0.019648																183302	43733.8	448776	52729.5	143677	77483.6	70683.2	54003.1	-1.29177	1.02338	-0.269862	0.520848
positive-11297	301.22@4.55	301.22	4.55			-72857.7	27558.4	-2.64376	0.0267485	0.060035																78055.3	43595.6	25334.1	33589.1	84030.5	20846.4	11172.8	30944.6	1.62342	2.91093	0.376189	-0.569887
negative-4159	391.16@2.39	391.16	2.39			-72671.3	25952.8	-2.80013	0.0207082	0.0490929																82374.4	53020.9	103176	41021.9	112926	41331.2	40254.8	35939.3	-0.324843	1.48815	0.370167	0.201672
negative-5709	565.16@2.84	565.16	2.84			-72546.8	30397.9	-2.38657	0.040786	0.0831665																40109	123595	25433.6	141988	95824.8	99633	23278	76435.1	0.657189	2.04143	-0.200155	0.382389
positive-10316	213.13@3.72	213.13	3.72			-72178	23391.8	-3.08561	0.0130214	0.0344787																82088.1	56451.6	27015.9	53498.6	93343.3	37374.4	21165.3	39692.7	1.60336	2.14085	0.0775127	-0.0868208
positive-9604	287.16@3.57	287.16	3.57			-72076.6	28655.5	-2.51528	0.0330233	0.0707212																112650	33839.6	30318.6	28290	107236	23648.8	35159.4	31632.6	1.89358	1.60881	0.258416	-0.419647
positive-10269	213.13@4.07	213.13	4.07			-71684.4	30640.1	-2.33956	0.0440521	0.0882069																110670	34390.9	0	9533.58	71684.4	0	0	11083.8	Inf	Inf	1.85094	-Inf
positive-10379	415.14@3.64	415.14	3.64			-70834.6	20323	-3.48544	0.00687931	0.0216569																45923.3	43507.2	22277.5	48568.1	90578.2	30950.8	19743.6	40320.5	1.04364	2.19778	-0.158755	-0.381538
negative-2241	579.21@3.24	579.21	3.24			-70782.8	20183.1	-3.50702	0.00664965	0.0211819																68864.7	243846	59189	104107	111916	183447	41133.2	215888	0.218435	1.44404	1.22791	-0.234919
positive-11254	300.09@3.44	300.09	3.44			-70411.3	16748	-4.20417	0.00229251	0.0104223																71047.7	10132.6	7495.42	16522.2	89911.2	21486	19500	6232.7	3.24471	2.20503	-0.705398	1.78546
negative-5037	343.21@3.13	343.21	3.13			-70372.5	21257.6	-3.31046	0.00907719	0.0264097																247008	50205.1	61529.9	32492.4	108727	24355.2	38355	27568	2.00519	1.50323	0.62773	-0.178762
positive-9612	425.25@4.29	425.25	4.29			-70308.5	29163.9	-2.41081	0.0391971	0.0806244																114159	100035	31534.1	41922.2	108826	62874.8	38517.7	50101.5	1.85606	1.49843	1.25471	0.327626
negative-5539	951.27@2.31	951.27	2.31			-70065.5	21341.9	-3.283	0.00948368	0.0272861																22910.4	8363.05	6131.96	0	70065.4	0	0	0	1.90158	Inf	Inf
negative-5055	194.05@2.9	194.05	2.9			-69794.5	30877.7	-2.26035	0.0501478	0.0973545																97328.9	49884.4	56948.5	42635.8	118224	63681.6	48429.2	53972.2	0.77321	1.28757	0.226525	0.238659
positive-9802	208.1@1.39	208.1	1.39			-69569	30670.1	-2.2683	0.0495002	0.0963833																86774.9	54508.7	59475.1	50517.5	134572	45149.2	65003	48478.5	0.544991	1.0498	0.109704	-0.102642
positive-9635	299.2@3.56	299.2	3.56			-69304.3	21145.3	-3.27753	0.00956689	0.0274827																70907.6	56424.6	30122.7	45564.7	97362.6	39785.8	28058.3	60340.2	1.23509	1.79494	0.308409	-0.600866
positive-10816	203.11@4.47	203.11	4.47			-69276.3	14027.6	-4.93858	0.000803804	0.00531284																78268.1	62477	61371.1	54237.8	120570	48253.7	51294	56379.8	0.350864	1.23301	0.204028	-0.22454
positive-8854	299.2@3.75	299.2	3.75			-69269.1	29186.5	-2.37333	0.041681	0.0845374																83190.9	66784.2	28705	48436.5	93939.8	43816.9	24670.8	41566.7	1.53513	1.92894	0.463412	0.0760609
positive-9949	331.08@4.33	331.08	4.33			-69112.1	20565.4	-3.3606	0.00838115	0.024923																96497.2	257984	138307	193592	130535	251167	61423.3	223820	-0.519311	1.08758	0.414266	0.166306
negative-5908	465.02@1.85	465.02	1.85			-68733.7	22822.8	-3.01162	0.0146772	0.0377569																130296	24584.4	92860.2	41938.2	86888.7	70810	18154.9	48181.9	0.488656	2.25881	-0.770522	0.555461
positive-8860	215.11@3.79	215.11	3.79			-68686.1	22201.2	-3.0938	0.0128504	0.0341211																73330.9	46073.8	37240.4	47352.6	101570	45687.7	32883.7	41266.1	0.977554	1.62703	-0.0394979	0.146847
negative-5938	459.09@3.53	459.09	3.53			-68477	23133.4	-2.96009	0.0159571	0.0401139																549865	57739.1	28434.5	52726.8	84908.8	34781.3	16431.7	33170.9	4.27337	2.36943	0.131011	0.0683932
positive-9943	333.21@3.32	333.21	3.32			-68265.2	28497.7	-2.39547	0.0401955	0.0822349																89928.8	48848.4	32677.1	54755.9	102895	40812	34629.8	42076.2	1.4605	1.57109	-0.164706	-0.0440103
negative-6017	192.07@2.61	192.07	2.61			-68030	20625.6	-3.29833	0.00925457	0.0267924																194804	31449	6769.32	9638.26	79465.1	16661.6	11435.1	9222.93	4.84687	2.79686	1.70617	0.853227
negative-6833	403.2@2.39	403.2	2.39			-67848.6	15043	-4.5103	0.00146708	0.00778681	-40994.3	16269.5	-2.51971	0.0304027	0.0785937											61353.5	43171.6	20359.2	52896.6	84356.4	28070.5	16507.8	46866.7	1.59147	2.35335	-0.293091	-0.739509
positive-9621	313.24@4.58	313.24	4.58			-67758.9	24075.8	-2.81439	0.0202314	0.0482079																110542	126086	73239.7	73476.4	99366.1	81447.9	31607.3	110037	0.593891	1.6525	0.779059	-0.434044
positive-10202	371.11@3.76	371.11	3.76			-66968.1	20546.2	-3.25939	0.00984829	0.0280066																50078.4	53698	31317.2	44131.2	90367.6	48707.4	23399.5	41710.6	0.677233	1.94933	0.283067	0.223729
positive-9634	339.25@3.68	339.25	3.68		DA-22	-66683.9	27464.6	-2.42799	0.0381079	0.0789515																72130.2	44131.1	24534.7	64600.6	90531.5	34466.3	23847.6	37165.9	1.55578	1.92457	-0.54975	-0.108792
positive-6420	321.11@2.48	321.11	2.48			-65854	27223.7	-2.41899	0.0386745	0.0798245	-55916.3	18525.3	-3.01838	0.0129312	0.0422085											64718.9	18075.8	8802.65	18125.5	78283.1	2.75228e+06	12429.1	5076.57	2.87818	2.65498	-0.00396424	9.08255
negative-1852	99.93@3.89	99.93	3.89	positive-8254		-65661.2	27444.3	-2.39252	0.0403899	0.0825464	-75601.4	24113.7	-3.1352	0.0105963	0.0365554	-81083.2	30029.2	-2.70014	0.0306327	0.0894921	-128857	27524.1	-4.6816	0.00225659	0.0185238	273030	331157	197429	202300	261739	307715	196078	226632	0.467728	0.416702	0.711017	0.441245
negative-4308	719.18@2	719.18	2			-65546.4	22341.6	-2.93383	0.016653	0.0415478						-68329.6	23964.6	-2.85127	0.0246437	0.0760511						111415	379991	63452	108799	68483.8	139507	2937.46	71177.1	0.812206	4.54312	1.8043	0.970849
positive-10262	387.18@4.19	387.18	4.19			-65092.9	28870	-2.25469	0.0506141	0.0979967																114199	42529.7	75319.2	103135	97189.3	36404.6	32096.4	67518.2	0.600463	1.59838	-1.27799	-0.891158
positive-7528	447.27@5.08	447.27	5.08			-64935.4	19286.9	-3.36682	0.00829876	0.0247503																99123.8	63096.9	69115.5	652562	82846.3	138876	17910.9	62753.2	0.520223	2.2096	-3.37047	1.14604
positive-9659	303.23@5.1	303.23	5.1		DA-44	-64753	19437.3	-3.33139	0.00877968	0.0257569																51694.2	35627.2	26685.8	19157.6	85990	22727.6	21236.9	24528.3	0.953928	2.01759	0.895064	-0.110004
negative-5688	565.16@2.62	565.16	2.62			-64666.9	23985.8	-2.69605	0.0245519	0.0561461																46061	51380	53488	44941.1	97398.8	79418.3	32731.9	54112.1	-0.21567	1.57321	0.193173	0.553519
positive-10297	426.14@2.33	426.14	2.33			-64351.8	27103.9	-2.37426	0.0416175	0.0844586																23569.4	26251.1	3757.62	36557.4	67401.6	9785.17	3049.88	14923.8	2.64902	4.46596	-0.477783	-0.608948
positive-10386	643.24@3.89	643.24	3.89			-64288.8	26286	-2.44575	0.0370141	0.0771742																48805.3	103529	39174.3	77833.9	95988.5	69944.2	31699.7	74758.1	0.317131	1.59839	0.41157	-0.0960255
positive-11220	203.08@2.79	203.08	2.79			-63816	27462.5	-2.32375	0.0452073	0.0899408																90139.7	16488	20080	20581.2	83497.8	15513.6	19681.8	3082.85	2.1664	2.08488	-0.31991	2.3312
positive-9660	191.07@5.05	191.07	5.05			-63773.5	27904.1	-2.28545	0.0481314	0.09434	-60924.4	20342.5	-2.99493	0.0134598	0.0434587											127521	80993.1	66596.2	70955.1	118313	71860.3	54539.1	75779.3	0.937219	1.11724	0.190892	-0.0766104
negative-5038	339.18@3.57	339.18	3.57			-63246	23842	-2.65271	0.026359	0.0593595																81024.4	17341.8	31729.9	24123.2	93521.9	17002.6	30276	23290.5	1.35251	1.62713	-0.476163	-0.453987
positive-11203	297.19@4.38	297.19	4.38			-63124.9	20547.2	-3.07219	0.0133068	0.0350587																80267.6	47666.3	19621.8	27509.3	84757.8	30252.6	21632.9	30092.2	2.03236	1.97012	0.79305	0.00767047
positive-11106	241.2@3.44	241.2	3.44		DA-20	-63082.4	22476.9	-2.80654	0.0204925	0.0487107	-33178.5	13788.4	-2.40626	0.0369184	0.0901716											42969.9	19827.9	9791.35	23165	74692.8	27881.5	11610.4	22589	2.13375	2.68555	-0.224412	0.303686
positive-11531	315.2@3.32	315.2	3.32			-62972.9	19717.5	-3.19376	0.0109403	0.0302694																70577.2	40861.2	33324.5	47989.6	86509.7	29005.8	23536.8	38705.9	1.08262	1.87794	-0.231991	-0.416212
positive-11218	259.21@3.11	259.21	3.11		DA-18	-62820.8	11794.6	-5.32622	0.000477055	0.00378617	-46637.1	17135.3	-2.7217	0.0214977	0.0613534											58455	28506.1	11817.9	29331.5	83343.4	90148.8	20522.5	46791.6	2.30636	2.02186	-0.0411826	0.946058
negative-7052	114.06@0.81	114.06	0.81			-62767.5	16915.5	-3.71065	0.00484011	0.0171109	-7657.26	1912.2	-4.00443	0.00250041	0.0129905											11114.8	55218.6	3457.56	2208.33	62767.5	28879.6	0	7546.95	1.68466	Inf	4.64412	1.93609
negative-6000	713.4@7.51	713.4	7.51			-62589.9	23184.9	-2.69959	0.0244099	0.0559004																265147	41315.3	945.801	8166.65	65568.6	9522.73	2978.63	4198.14	8.13104	4.46028	2.33886	1.18163
negative-7387	225.08@2.32	225.08	2.32			-62188.9	20747.2	-2.99746	0.0150181	0.038375																118099	27934.8	30043.5	31906.4	91941.9	30364.9	29753	30203.6	1.97487	1.62769	-0.19178	0.00768359
positive-10453	350.14@2.72	350.14	2.72			-62019.9	19759.7	-3.13871	0.0119528	0.0323128	-43210.1	15773.4	-2.73943	0.0208531	0.0601031											45389.6	15592.9	2179.51	17259.8	62019.9	9571.47	0	20759.3	4.38029	Inf	-0.14653	-1.11695
positive-10373	340.14@2.05	340.14	2.05			-61999.3	20487.6	-3.02619	0.0143349	0.0370526																42422.2	15183.7	6723.8	39095.5	70672.1	23678.9	8672.85	12375.3	2.65747	3.02656	-1.36448	0.936135
positive-9630	263.13@3.68	263.13	3.68			-61991.2	21964.8	-2.8223	0.0199719	0.0477096																93402.1	55766.3	55125.7	51937.5	104740	39304.4	42748.4	48247.7	0.760728	1.29286	0.102618	-0.295769
positive-10521	242.1@1.38	242.1	1.38			-61825.5	16455.6	-3.75712	0.00450493	0.0162939	-41206.6	15888.1	-2.59356	0.026786	0.0717569											77468.1	65056.9	36261.5	59902.5	87688.4	101778	25862.9	92358.5	1.09516	1.7615	0.119086	0.140108
positive-8862	245.12@3.35	245.12	3.35			-61582.6	18133.6	-3.39605	0.00792282	0.0239515						-10694.5	4048.8	-2.6414	0.0333555	0.0954774						85370	54942.9	32149.4	51616.3	90828.1	43747.3	29245.6	33052.8	1.40894	1.63492	0.0901048	0.404422
positive-9815	369.13@4.29	369.13	4.29			-61473	21141.5	-2.90769	0.0173765	0.0429434																71643.9	65267.4	52717.3	47525.9	91718.1	74805.2	30245.1	71773.7	0.442567	1.60051	0.457649	0.0596821
positive-7391	301.22@4.73	301.22	4.73			-61434.9	17773.5	-3.45655	0.0071999	0.0223717																75606	112708	43035.1	211045	85866.6	192083	24431.7	75223.9	0.812988	1.81334	-0.904954	1.35246
positive-9650	319.23@4.33	319.23	4.33			-60183.4	18603.7	-3.23502	0.01024	0.0288518																45819.7	38471	15271	32304.9	69121.4	37589.1	8938.05	28431.8	1.58517	2.9511	0.252018	0.402811
negative-5500	121@2.95	121	2.95			-59933.2	18382.5	-3.26034	0.00983336	0.0279787																49152.5	81821.5	43236.8	113087	90959.9	76514.2	31026.7	80763.7	0.185004	1.55172	-0.466876	-0.0779797
negative-5869	499.18@2.61	499.18	2.61			-59512.8	24843.6	-2.39549	0.0401938	0.0822349																126755	46379.2	307171	56849.8	94018	100610	34505.2	62788.8	-1.277	1.44612	-0.293677	0.6802
negative-6129	297.13@2.53	297.13	2.53			-59313.2	20123.2	-2.9475	0.0162871	0.0408128																34555.4	50087.2	12610.4	41099.1	70541.8	32640.4	11228.6	35008.7	1.4543	2.6513	0.285335	-0.101054
negative-4385	136.89@4.74	136.89	4.74			-58791.7	24310	-2.41841	0.0387111	0.0798821																285865	282331	311933	270286	304904	287841	246113	269700	-0.125905	0.309038	0.0628998	0.0939172
positive-6467	174.06@2.45	174.06	2.45			-58543	16443.3	-3.56029	0.0061165	0.020003																98687.2	29703.6	31472.5	28565.7	95849.6	635136	37306.6	28022.6	1.64877	1.36134	0.0563568	4.5024
negative-6041	524.36@7.81	524.36	7.81			-58469.5	25248.8	-2.31573	0.0458049	0.090869																135686	10919.9	1391.47	6519.96	61182	6733.5	2712.52	4024.51	6.60752	4.4954	0.74402	0.742545
negative-6359	263.13@3.29	263.13	3.29			-58260.2	16683.2	-3.49215	0.00680708	0.0215111																108271	158848	15638.3	23110	71565.4	31578.5	13305.2	18177.8	2.79149	2.42728	2.78105	0.796765
positive-10439	387.14@4.24	387.14	4.24			-58116.3	18301.7	-3.17545	0.0112668	0.030905																44337.6	60511.5	16521.1	46357.7	73687.6	55191	15571.2	40292.6	1.42422	2.24254	0.384401	0.453918
negative-4343	263.13@3.24	263.13	3.24			-57922.7	16668.9	-3.47491	0.00699448	0.0219043																108271	158848	11409.8	42450.8	71565.4	33550.7	13642.7	21846.9	3.2463	2.39113	1.90378	0.618913
positive-11268	221.08@4.96	221.08	4.96			-57832.9	18438.5	-3.13654	0.0119948	0.0323939	-50320.1	11208.3	-4.48955	0.00116173	0.00767703											71084.7	63162.6	20764.6	33784.5	77797.2	32852.4	19964.4	32369.1	1.77541	1.96229	0.902709	0.0213846
positive-10236	229.12@4.67	229.12	4.67			-57725.3	16111.3	-3.5829	0.00590391	0.0195875																87843.9	90008.8	59539.4	50038.8	115799	45937.1	58073.4	49492.2	0.561097	0.99567	0.847018	-0.107543
positive-11582	164.07@3.78	164.07	3.78			-56395.6	20345.5	-2.7719	0.021686	0.0508711																173555	105958	86596	90957.3	154474	84388	98078.3	78100.8	1.00302	0.655357	0.220227	0.1117
positive-7329	319.23@4.73	319.23	4.73			-56062.7	15328.7	-3.65738	0.00525688	0.018079																80558.3	175020	36655.3	313972	90540.1	302379	34477.4	105038	1.13601	1.39291	-0.843119	1.52545
negative-6142	361.22@3.13	361.22	3.13			-55863.1	15707.3	-3.55649	0.00615297	0.0200863	-33608	11789.7	-2.85063	0.0172314	0.0521595											46895.3	33334.7	13287.3	29661.7	63839.6	19204.3	7976.55	17602	1.8194	3.00062	0.168426	0.125696
positive-9984	285.22@5.81	285.22	5.81			-55714.2	19394.4	-2.8727	0.0183956	0.0448328																54136.9	62141.7	20536	28215.7	55714.2	53749.4	0	37738.9	1.39846	Inf	1.13906	0.510197
positive-7974	237.22@7.14	237.22	7.14			-55690.4	23442.2	-2.37565	0.0415229	0.08431																216768	239923	346880	193812	229426	207671	173735	199368	-0.678282	0.401136	0.307918	0.0588665
positive-11364	365.21@6.41	365.21	6.41			-55544.2	17638.6	-3.14901	0.0117563	0.0319193											25350.2	7381.21	3.43442	0.0109195	0.0481537	65233.1	26380.6	75341.3	51730.8	78276.5	25611.5	22732.3	45268.2	-0.207837	1.78383	-0.971546	-0.821709
positive-9646	319.23@4.56	319.23	4.56			-55491.2	16760.6	-3.31081	0.00907214	0.0263978																57986.4	30953.3	21372.9	34474.3	71951	26461	16459.8	25409.3	1.43993	2.12807	-0.155428	0.0585106
positive-9504	371.08@3.49	371.08	3.49			-54938.4	22767	-2.41307	0.0390517	0.0804338																424419	31339.5	0	4311.74	54938.4	2824.9	0	0	Inf	Inf	2.86164	Inf
negative-6804	450.2@2.6	450.2	2.6			-54847.1	23002	-2.38445	0.0409279	0.0833608	-35904.7	14937.8	-2.40362	0.0370855	0.0904142											79042.8	26738.1	43138.1	20886.6	108356	31978.4	53509.4	25880.1	0.873672	1.01792	0.356319	0.305256
positive-10485	176.07@3.07	176.07	3.07			-54240.1	16851	-3.21881	0.0105094	0.0294159																106525	60373	62737.4	66540.7	115200	196285	60960.1	51463.7	0.763792	0.918207	-0.140335	1.93132
negative-6987	427.23@5	427.23	5			-54023.1	14398.8	-3.75191	0.0045413	0.0163823	-60996.4	25283	-2.41254	0.0365242	0.0895867											89203.8	14706.5	28207.4	12517.8	75220	14676.7	21196.8	13974	1.66103	1.82727	0.232472	0.0707818
negative-7066	205.05@2.55	205.05	2.55			-53928.4	14547.7	-3.70699	0.00486757	0.0171627																34081.3	48086.4	23764.3	36257.7	74572.1	34891.4	20643.7	39415.6	0.520183	1.85293	0.407344	-0.175893
positive-10989	504.21@3.01	504.21	3.01			-53770	22012	-2.44276	0.0371961	0.0774354																62894.1	34982.1	27961	14990.3	83934.4	20575	30164.4	15544.8	1.16951	1.47642	1.22258	0.404463
positive-9624	261.15@4.8	261.15	4.8			-53446	21437.7	-2.49309	0.0342479	0.0726754																103404	49721.3	65282.1	114798	103022	42150	49575.7	43835.8	0.663538	1.05524	-1.20716	-0.0565774
negative-5244	586.05@0.76	586.05	0.76			-53198	14707.9	-3.61698	0.00559807	0.0188505																115795	99314.6	54034.4	116558	86693.9	89366.3	33495.9	87591.8	1.09962	1.37194	-0.230975	0.0289358
negative-7051	586.05@0.78	586.05	0.78			-53198	14707.9	-3.61698	0.00559807	0.0188505											41326	12235.4	3.37757	0.0117978	0.0507396	89278.6	75232.3	49145.8	116558	86693.9	89366.3	33495.9	87591.8	0.861247	1.37194	-0.631628	0.0289358
positive-10130	301.07@3.45	301.07	3.45			-53170.7	15237.3	-3.48952	0.00683533	0.0215632																43289.7	46784.4	28943.2	53336	71304.7	74476.6	18134	54442.8	0.580797	1.9753	-0.18908	0.452045
negative-6591	117.03@3.81	117.03	3.81			-52974.5	18377.7	-2.88254	0.0181028	0.0442883	-63396.5	17783.7	-3.56486	0.00513953	0.0217441	-31542.2	6491.11	-4.85928	0.00183667	0.0114097						74595.4	122053	11198.9	15829.5	59194.1	47237.5	6219.62	15695.4	2.73573	3.25056	2.94682	1.58959
positive-11571	236.09@2.84	236.09	2.84			-52947.5	5852.36	-9.0472	8.18022e-06	0.000300861	-27832.4	9106.44	-3.05635	0.0121198	0.040316											55936.7	37726.3	28104.3	33371.3	78178.3	30630.4	25230.9	37673.2	0.993005	1.63158	0.176965	-0.298575
positive-10248	212.13@2.2	212.13	2.2			-52456.7	14170.3	-3.70189	0.00490619	0.0172568																100354	51404.3	45728.7	51159.3	113248	42510.5	60791.8	48668.3	1.13393	0.897544	0.00689161	-0.195162
positive-10974	361.27@5.77	361.27	5.77			-52273.2	6400.75	-8.16674	1.87646e-05	0.000506216	-52378.9	19538.8	-2.68076	0.0230627	0.0644545											62858.4	30130.6	10479.5	6751.09	52273.2	5775.9	0	0	2.58453	Inf	2.15804	Inf
negative-3398	255.11@3.03	255.11	3.03			-52059.5	11855.6	-4.39112	0.00174271	0.00868441	-99659.9	27331.8	-3.64629	0.00448977	0.0197165	-25931.8	6135.66	-4.2264	0.00390549	0.0196716	-75465.1	25003	-3.01824	0.0194345	0.0692596	104863	78801.3	5203.09	3336.22	52059.5	27594	0	1662.23	4.33299	Inf	4.56194	4.05316
negative-3263	429.12@3.22	429.12	3.22			-52037.8	21061.7	-2.47074	0.0355272	0.0747664	-45922.9	18922	-2.42696	0.0356348	0.0880181											57293.7	306342	11370.8	38589.3	55436.8	94235.4	3398.99	30942.5	2.33304	4.02767	2.98887	1.60668
positive-10079	241.2@3.73	241.2	3.73		DA-23	-51870.6	14554.6	-3.56387	0.00608234	0.0199392	-28436.1	11547.9	-2.46245	0.0335353	0.0843264											35736.5	18059.7	7300.39	19285.9	62051.7	19040.7	10181.1	20818.4	2.29135	2.60758	-0.0947721	-0.128774
negative-6971	114.06@1.67	114.06	1.67			-51774.4	12437.7	-4.16269	0.00243794	0.0108505	-25566.9	9703.86	-2.63471	0.0249596	0.0682962											33898.9	97447.2	8332.08	85531.4	67283.6	72235.6	15509.2	62244.4	2.02449	2.11713	0.188166	0.214766
positive-10314	241.2@3.61	241.2	3.61		DA-21	-51672.2	16400.8	-3.1506	0.0117263	0.0318537	-30013.6	11008.7	-2.72635	0.0213267	0.0610502											36428.1	16753.2	6414.53	23429.4	62226.7	20064.8	10554.4	21234.7	2.50564	2.55969	-0.483877	-0.0817622
negative-4156	447.25@6.49	447.25	6.49			-51627.4	18750.3	-2.75342	0.0223514	0.0520938											64860.7	15449.6	4.19822	0.0040445	0.0264629	72230.4	24845.5	123591	89706.1	96857.3	77780.2	45229.9	104611	-0.774899	1.09858	-1.85222	-0.427561
positive-9348	642.53@8.14	642.53	8.14			-51087.7	16971.2	-3.01026	0.0147097	0.0378014																64375.6	42277.9	86690.3	32604.4	70494.6	44445.2	19406.8	27546.6	-0.429357	1.86095	0.374838	0.690151
negative-7050	246.1@2.4	246.1	2.4			-51045.8	16767.7	-3.0443	0.0139207	0.0362417	-87994.4	37063.6	-2.37414	0.0390003	0.0936854	-20298.6	6197.21	-3.27544	0.0135721	0.0487908						87994.4	69895.8	0	0	51045.8	20298.6	0	0	Inf	Inf	Inf	Inf
negative-6182	265.12@1.61	265.12	1.61			-51016.5	22717.2	-2.24572	0.0513612	0.0990384	-34965.2	12701.3	-2.75288	0.0203774	0.0591474											42132.9	14223.1	7167.65	4408.65	66134.7	0	15118.2	9774.61	2.55537	2.12912	1.68983	-Inf
positive-6449	336.11@2.84	336.11	2.84			-50997.5	20310.6	-2.51088	0.0332625	0.071106																7053.12	17641.7	0	0	50997.5	949653	0	3155.48	Inf	Inf	Inf	8.2334
negative-5870	499.18@2.75	499.18	2.75			-50860.2	18557.5	-2.74068	0.0228222	0.0529665																79479.1	40758.8	293217	47718.3	84279.9	91565.1	33419.7	49352	-1.88332	1.33449	-0.227429	0.891691
negative-5062	224.06@2.95	224.06	2.95			-50480.9	10630.3	-4.74877	0.001046	0.00622837																64517.5	19550.5	36858.2	34527	81635.8	29829.1	31154.8	28718.2	0.807707	1.38974	-0.820515	0.0547518
positive-10552	487.27@4.66	487.27	4.66			-50032.6	9132.57	-5.47848	0.000390935	0.00333557																34790	13144.7	27990.5	13330	50032.6	58506.4	0	13268.1	0.313735	Inf	-0.020194	2.14064
positive-8859	245.12@3.72	245.12	3.72			-49771.8	21676.5	-2.29612	0.0472988	0.0931198																50187.5	35955.6	36439.2	35649.4	77207.7	32616.8	27435.9	31568.6	0.461838	1.49268	0.0123393	0.0471282
negative-4091	447.25@6.09	447.25	6.09			-49489.4	21780	-2.27224	0.049183	0.0959084											60980.1	21518.3	2.83387	0.0252655	0.0816082	83428	33725.4	170180	94705.5	104617	71724.7	55127.7	107542	-1.02846	0.924269	-1.48961	-0.584353
negative-5881	481.17@3.02	481.17	3.02			-49479	19057	-2.59637	0.0289097	0.0637656																73110.2	48323	176462	56005.5	69214.9	67614.5	19735.9	50552.7	-1.27121	1.81026	-0.212859	0.419544
negative-6751	583.22@3.48	583.22	3.48			-49403.1	17777.6	-2.77895	0.0214374	0.0504343																58628.5	72427	33902.3	35704.4	68818.3	48576.2	19415.2	47382.8	0.790217	1.82561	1.02043	0.0358871
positive-11338	243.21@5.1	243.21	5.1			-48707.9	12576.5	-3.87294	0.00377182	0.0144468																64276.1	62967.6	52834.5	27188	66247.8	22826.1	17539.8	23825.5	0.282802	1.91724	1.21164	-0.0618239
negative-6091	403.2@2.51	403.2	2.51			-48652.4	7716.18	-6.30524	0.00014011	0.00171617	-31199.4	12913.2	-2.41608	0.0363042	0.0892143											47352.3	33638.8	16152.9	27239	64491.5	32213.4	15839.1	27914.5	1.55164	2.02561	0.304454	0.206644
negative-5468	583.22@3.43	583.22	3.43			-48322.9	20058.4	-2.40911	0.0393061	0.0807942																69373.2	103154	58689.7	61123.6	71926.5	63674.3	23603.7	62221.4	0.241271	1.60751	0.755003	0.0332988
negative-5220	467.23@5.36	467.23	5.36			-48093.7	20933.6	-2.29744	0.0471967	0.0929921																55872.2	30471	51082.8	42851.6	62662.6	36705.4	14568.9	23776.6	0.129296	2.10472	-0.491914	0.626449
positive-6520	281.1@3.34	281.1	3.34			-47269.9	11820.3	-3.99905	0.00311488	0.0127519																55926.1	48752.8	34736.2	35546.5	79723.1	335131	32453.2	35205.7	0.68708	1.29664	0.455778	3.25084
positive-9598	363.36@7.95	363.36	7.95			-47217.3	20116.2	-2.34723	0.043502	0.0873666																117151	37824.6	433.15	11135.3	47217.3	14950.9	0	3216.26	8.07929	Inf	1.76418	2.21678
positive-8865	287.2@3.58	287.2	3.58			-46431.3	15881.3	-2.92364	0.0169314	0.0420923																67404.5	35235	34115.1	42460.5	76940.3	33711.5	30509	35851.3	0.982436	1.3345	-0.269112	-0.0887845
negative-3371	522.19@3.79	522.19	3.79			-46076.2	17869.4	-2.57849	0.0297702	0.0652082	-156382	61682.2	-2.53529	0.0296013	0.0771684	-70542.7	22048.5	-3.19944	0.0150775	0.0528422						159435	212740	3053.03	6692.8	46076.2	75729.2	0	5186.51	5.70658	Inf	4.99034	3.86801
positive-10448	241.2@3.91	241.2	3.91			-46057	13504.7	-3.41044	0.00774417	0.0235712																24033	13724.6	6806.17	18204	54337.2	24346.6	8280.2	19345	1.8201	2.7142	-0.407489	0.331763
positive-11295	305.25@4.52	305.25	4.52			-46026.7	20174.6	-2.28142	0.0484502	0.0948565																43359.3	36144.7	13849.9	34424	69360.5	30954.4	23333.8	39391	1.64646	1.57169	0.0703691	-0.347719
positive-11118	217.09@4.21	217.09	4.21			-46003.9	18494.9	-2.48738	0.0345702	0.0732461																82770.7	59990.3	85107.4	69129	113192	78722.5	67188.4	68811	-0.0401653	0.752491	-0.204561	0.194136
positive-11008	305.25@4.61	305.25	4.61			-45766.2	18967.6	-2.41287	0.039065	0.0804491																38746.6	33783	18493.5	37563.3	74241.7	34550.5	28475.5	32468.1	1.06705	1.38251	-0.153026	0.0896802
negative-5697	563.23@2.7	563.23	2.7			-45636.9	8384.83	-5.4428	0.000409488	0.00342784	-21876.2	5341.06	-4.09586	0.00215884	0.0117109											23642.7	19791.5	1766.42	10743.7	45636.9	23142.4	0	22340	3.74249	Inf	0.881393	0.0509095
negative-5039	339.18@3.81	339.18	3.81			-45323.8	19921.8	-2.27509	0.048954	0.095535																105381	20157	64244.5	32909.4	82521.2	17530.5	37197.3	29787.6	0.713975	1.14956	-0.707214	-0.764843
negative-6024	673.41@7.47	673.41	7.47			-45320.5	19507.7	-2.32321	0.0452471	0.0899898																190092	24213.9	1355.86	10237.8	49527.6	12159.3	4207.07	5698.63	7.13134	3.55734	1.24193	1.09337
negative-6071	673.41@7.47	673.41	7.47			-45320.5	19507.7	-2.32321	0.0452471	0.0899898	-79743.5	21737.1	-3.66855	0.00432745	0.0192468											81099.4	24213.9	1355.86	10237.8	49527.6	12159.3	4207.07	5698.63	5.90241	3.55734	1.24193	1.09337
positive-10421	283.21@4.73	283.21	4.73			-45097.7	9926.06	-4.54337	0.00139915	0.00756105																47850.4	38230.6	20983.2	45311.5	52660.5	44345.9	7562.79	14964.9	1.1893	2.79973	-0.24515	1.56722
positive-10394	443.17@3.95	443.17	3.95			-44474.7	16588.9	-2.68099	0.0251654	0.0572582	-26097.1	8188.49	-3.18705	0.00970264	0.0342907											29183.1	31250.5	3085.96	35870.4	47983.5	25778.7	3508.76	31293.9	3.24134	3.77351	-0.198916	-0.279701
positive-10738	191.07@4.58	191.07	4.58			-44096.6	17901.9	-2.46323	0.0359674	0.0754781																90318.8	75386.8	75922.6	80218.9	121483	70460.8	77386.2	77595.5	0.250497	0.650603	-0.0896305	-0.139152
positive-10398	399.14@4.18	399.14	4.18			-43903.1	19501.1	-2.25131	0.0508939	0.0983611																21400.6	16091.7	0	0	53069.5	7721.43	9166.4	18940.5	Inf	2.53346	Inf	-1.29454
negative-2545	655.34@3.51	655.34	3.51			-43546.1	19306.6	-2.25551	0.0505462	0.0979272																53471.6	92754.2	16958.7	465137	59724.2	172865	16178.1	73143	1.65675	1.88427	-2.32617	1.24085
negative-6501	281.14@2.58	281.14	2.58			-43535	9897.62	-4.39853	0.00172406	0.00862782																22613.9	45527.2	10041.3	27671.2	46498.2	40943	2963.21	34463.7	1.17126	3.97194	0.71834	0.248541
negative-1307	136.89@4.82	136.89	4.82			-42984.1	18385.8	-2.33789	0.0441724	0.0883962																292971	295702	313055	282013	314216	294773	271232	287469	-0.0956589	0.21223	0.0683804	0.0361994
positive-10299	433.15@3.53	433.15	3.53			-42945.2	13436.3	-3.19621	0.0108974	0.0301719																49944.4	53961.9	43912.6	55755.9	64365.2	41034.8	21420.1	48805.7	0.185689	1.58732	-0.0471826	-0.250202
positive-9982	271.21@4.76	271.21	4.76			-42791.7	15181.9	-2.8186	0.020093	0.047953																54640.5	31829.3	43195.5	36747.4	66774.8	30714.1	23983.2	18417.4	0.339089	1.47728	-0.207284	0.737833
positive-10766	345.21@4.71	345.21	4.71			-42349.1	16761.6	-2.52655	0.0324183	0.0696917																81182.6	45315.6	58068.6	48165.3	88158	28772.4	45808.9	35769.5	0.483412	0.944463	-0.0879871	-0.314047
negative-2742	100.93@3.77	100.93	3.77			-42025.3	17054.5	-2.46418	0.0359117	0.0754021																151626	238383	135290	164338	153351	196716	111325	160570	0.164461	0.462052	0.536615	0.292911
positive-10477	373.13@4.07	373.13	4.07			-41774.2	15007.1	-2.78363	0.0212743	0.050145	-19625.9	8072.74	-2.43113	0.0353817	0.0875584											19625.9	9541.17	0	17753	41774.2	6789.58	0	3954.13	Inf	Inf	-0.895826	0.779962
negative-5330	466.29@6.55	466.29	6.55			-41259.8	16479.1	-2.50377	0.0336532	0.0717235																43617.7	132642	18757.5	29721.8	44765.8	71896.3	3505.95	40513.3	1.21745	3.67452	2.15794	0.827521
negative-5155	155@2.35	155	2.35			-40579.8	16831.6	-2.41092	0.0391895	0.080621																21946.3	23177.1	9271.32	15350.1	40579.8	17128.4	0	15675.3	1.24313	Inf	0.594447	0.127895
negative-1884	100.93@4.31	100.93	4.31			-40113.7	16831.6	-2.38324	0.0410091	0.0834951																209162	220539	224401	209121	254791	206897	214677	214381	-0.101461	0.247145	0.0766929	-0.0512662
positive-10298	295.08@3.06	295.08	3.06			-40060	14613.6	-2.74128	0.0227998	0.0529325																23698	29912.4	22356.6	26283	56841.7	29336.7	16781.8	26530.7	0.0840656	1.76006	0.186614	0.145044
positive-11175	387.21@4.8	387.21	4.8		DA-41	-39441.2	12083.9	-3.26393	0.00977704	0.0278877																38763.3	27282.6	13317	18918.3	58483.3	12463.4	19042.1	13844.5	1.54142	1.61883	0.528199	-0.151613
negative-6321	447.25@6.58	447.25	6.58			-39279.9	13647.6	-2.87815	0.0182328	0.0445467											43479.5	13466.2	3.22879	0.0144759	0.0575494	64088.7	25723.2	111643	69202.7	82720.8	68417.9	43440.9	89168.1	-0.800747	0.929196	-1.42776	-0.382154
negative-3464	400.11@3.58	400.11	3.58			-39229.5	13587.9	-2.88709	0.0179693	0.0440389						-88869.4	31001.2	-2.86665	0.0241073	0.0746836						60880.7	238376	10825.3	44543.5	40575	109406	1345.49	20536.7	2.49158	4.91438	2.41995	2.41342
negative-7053	116.07@1.1	116.07	1.1			-39099	11530	-3.39108	0.00798548	0.0241038	-39318.2	11307.8	-3.47709	0.00595005	0.0241591											47271.9	34312.3	7953.64	5321.07	44398.3	11991.5	5299.3	9976.75	2.5713	3.06663	2.68894	0.265367
negative-6350	443.23@3.6	443.23	3.6			-38752.4	11921.8	-3.25054	0.00998868	0.0283033																38288.8	65052.7	18456.9	18137	58890.5	24757.8	20138.2	26765.5	1.05276	1.5481	1.84267	-0.11249
negative-6317	443.23@3.39	443.23	3.39			-38705.9	12900.5	-3.00033	0.0149483	0.0382499	-28506.9	11336.5	-2.51462	0.030669	0.0791033											46958.4	40377.8	18451.5	37476.5	60326.2	33132.2	21620.3	35812.2	1.34765	1.4804	0.107575	-0.112215
positive-11103	351.22@3.37	351.22	3.37	negative-1189		-38284.7	13250.7	-2.88926	0.0179059	0.0439237																50164.6	27976.3	14657.6	25025	59157.3	17495.9	20872.6	20639.4	1.77502	1.50295	0.160834	-0.238391
negative-7055	116.07@1.14	116.07	1.14			-38162.3	10933.1	-3.49053	0.00682448	0.0215389	-34290.9	10216.6	-3.35639	0.00728653	0.0279103											42268.3	33251.2	7977.44	5468.87	43503	12863.3	5340.72	9710.56	2.40558	3.02601	2.60409	0.40563
negative-5205	265.14@4.11	265.14	4.11			-38078.6	9844.84	-3.86788	0.00380106	0.0145244																73888.3	18544.3	25817.5	29649.3	59165.6	19729	21087	19594.7	1.517	1.48841	-0.677021	0.0098497
negative-5451	455.07@2.78	455.07	2.78			-38050.6	15451.8	-2.46254	0.0360081	0.0755412																17215.4	13520.8	9511.67	11754.2	50605.7	4627.15	12555.1	15785.1	0.85593	2.01103	0.202004	-1.77036
positive-9645	271.11@3.02	271.11	3.02			-37918.5	13964.9	-2.71527	0.0237911	0.0547802																47869.9	9729.32	3984.68	3852.46	45201.6	6456.78	7283.07	10517.2	3.58658	2.63375	1.33656	-0.703859
positive-9619	259.17@5.31	259.17	5.31			-37728.5	10354.6	-3.64363	0.00537048	0.0183085																130243	75701.9	80773.7	67161.8	108089	67203.3	70360	72579.6	0.689248	0.619385	0.172689	-0.111031
negative-6996	283.16@4.04	283.16	4.04			-37284.7	13208.7	-2.82274	0.0199574	0.0476929																57582.8	27055.2	30627.7	41181.4	54774.2	19835.8	17489.5	23921.5	0.910799	1.64701	-0.60609	-0.270204
positive-9647	319.23@4.96	319.23	4.96	negative-1007	DA-43	-37007.7	10316.7	-3.58716	0.00586471	0.019514																71806.8	48565.3	40038.5	29961.2	60856.1	30195.7	23848.4	41735	0.842733	1.35151	0.696831	-0.466918
negative-6788	439.15@1.21	439.15	1.21			-36903.4	11404.5	-3.23585	0.0102263	0.0288192																36916.2	21113.4	16246.2	23214.7	42905.1	17279.6	6001.72	18117.6	1.18416	2.8377	-0.136878	-0.0683225
negative-5920	581.23@3.4	581.23	3.4			-35837.4	8891.61	-4.03047	0.00297086	0.0123409																39407.5	31936.1	54257.2	58252.1	52373.2	72164.9	16535.8	38728.8	-0.461345	1.66323	-0.867123	0.89789
positive-11123	593.33@5.06	593.33	5.06			-35245.7	12133.4	-2.90486	0.0174568	0.0431031	-41704.5	16858	-2.47387	0.0328862	0.0831204											50345.7	14268.8	8641.21	61421.6	41557.1	50126.1	6311.38	10545.8	2.54256	2.71907	-2.10588	2.24889
positive-10809	243.21@4.77	243.21	4.77			-35213.7	12727.9	-2.76665	0.0218732	0.0512226																35724.1	30288.5	54100.7	32961.5	51119.6	41922.5	15905.9	30023.2	-0.59875	1.68431	-0.122014	0.481645
negative-6215	207.07@3.92	207.07	3.92			-35085.5	12491.6	-2.80873	0.0204193	0.048563																31822.3	20474	23731.6	33130.8	52817.4	38296.5	17731.9	36894.9	0.423231	1.57467	-0.694379	0.0537898
negative-5378	281.14@2.68	281.14	2.68			-34620.8	5815.73	-5.95296	0.000214555	0.00227594						-7303.19	2789.51	-2.61809	0.0345047	0.0979457						33071.1	46626.2	9804.16	34529.5	40805.5	41766.9	6184.68	34463.7	1.7541	2.72199	0.433309	0.277282
negative-6165	277.09@1.38	277.09	1.38			-34458.6	13746.5	-2.50672	0.0334905	0.0714751																16248.1	12158.9	8154.17	14380.3	41713.3	11728.4	7254.77	16116.8	0.994661	2.52351	-0.242073	-0.458563
negative-6042	443.1@3.75	443.1	3.75			-34117.9	13545.2	-2.51883	0.0328318	0.070355																104686	14843.6	0	1643.5	35557.9	3167.37	1439.96	2393.22	Inf	4.62607	3.175	0.40433
positive-9924	229.12@4.51	229.12	4.51			-33947.9	8806.13	-3.85503	0.00387638	0.0147384																101607	127593	68010	101550	102499	112625	68551.6	80620.8	0.57918	0.580355	0.329357	0.482302
negative-5207	413.25@5.73	413.25	5.73			-33478.4	11874.5	-2.81935	0.0200683	0.0479065																38769.3	14623.2	55791.2	15662.6	54931.4	16476.8	21453	16971.4	-0.525121	1.35645	-0.099069	-0.0426717
positive-10041	261.11@3.25	261.11	3.25	negative-782		-33276.9	12898.2	-2.57996	0.0296988	0.0650985																64962.6	39721.4	30885.1	44213.8	63702.6	33349.5	30425.7	32021.3	1.0727	1.06606	-0.154581	0.0586346
positive-11640	549.34@4.97	549.34	4.97			-32478.6	8583.78	-3.78372	0.00432419	0.0158598																7289.66	0	0	8408.18	32478.6	0	0	0	Inf	Inf	-Inf
negative-6821	565.23@3.2	565.23	3.2			-32067	13082.4	-2.45116	0.0366868	0.0766665																20083	6006.52	26350.9	2798.35	47170.6	4238.55	15103.6	4917.53	-0.391873	1.64299	1.10195	-0.214362
negative-5519	581.2@4.38	581.2	4.38			-31594.1	10928.1	-2.8911	0.0178524	0.0438395																19081	22040.7	8944.59	18757	35884.5	13892.9	4290.35	12137.6	1.09305	3.06419	0.232739	0.194866
positive-11710	289.07@3.44	289.07	3.44			-31489.7	12214.7	-2.57802	0.0297932	0.0652429	-25311.3	8184.23	-3.09269	0.0113917	0.038487											32072	18685.1	6760.74	5414.29	45736.2	19755.2	14246.5	11758.8	2.24606	1.68273	1.78704	0.748493
negative-6857	419.22@5.39	419.22	5.39			-31455.3	10170.1	-3.09292	0.0128686	0.0341628																58359	10866.3	23852.7	2809	42411.2	11998.4	10955.9	4277.05	1.2908	1.95274	1.95173	1.48815
negative-6287	443.23@3.66	443.23	3.66			-31149.7	8835.38	-3.52556	0.00645882	0.0207738																31943.1	36250.8	19191.6	16798.4	47397	21419.2	16247.4	22191.3	0.735028	1.54459	1.10969	-0.0510866
negative-6009	323.19@3.88	323.19	3.88			-31104.2	12927	-2.40615	0.0394976	0.0811329																191549	18938.8	47336.4	27600.6	71738.7	24759.8	40634.4	24755.8	2.01669	0.820049	-0.54336	0.000230438
negative-6636	235.13@3.67	235.13	3.67			-30978.4	10076.3	-3.07437	0.01326	0.0349597																133923	21255.6	51467.5	37681	59932.2	20862.2	28953.8	26512.8	1.37967	1.04958	-0.825991	-0.345798
positive-10331	273.22@3.55	273.22	3.55			-30861.9	12652.6	-2.43917	0.0374155	0.0778291																32885.5	21651.6	15095.6	24308.9	44091.6	22688	13229.7	19506.8	1.12333	1.73672	-0.167009	0.217957
negative-6881	419.22@5.38	419.22	5.38			-30595.6	10492.6	-2.91593	0.0171449	0.0424934																33015.9	6574.19	20606.5	2809	41551.5	8173.28	10955.9	4277.05	0.68006	1.92319	1.22676	0.934299
negative-5047	177.06@3.61	177.06	3.61			-30469.1	8646.82	-3.52374	0.00647733	0.0208163	-58501.3	23267	-2.51434	0.0306834	0.0791258											92655.4	33506.3	34154.1	24468.9	55754.5	58651.8	25285.4	31767.1	1.43982	1.14078	0.453482	0.884643
negative-6856	365.14@1.51	365.14	1.51			-30448.7	13164.3	-2.31298	0.0460118	0.0911755																32222.2	10071.5	0	11762.4	30448.7	5949.17	0	0	Inf	Inf	-0.223906	Inf
negative-3182	309.17@8.27	309.17	8.27			-30173.5	13083.6	-2.30621	0.046524	0.0919568	-36818	7541.73	-4.88191	0.000640137	0.00511914											46962.9	6918.56	10144.8	39690	32279	61945.1	2105.49	22806.7	2.21078	3.93837	-2.52023	1.44153
negative-5263	265.14@4.21	265.14	4.21			-30170.3	12736.2	-2.36886	0.0419873	0.0850123																73888.3	13321	26718.3	27518.8	51257.2	14191.2	21087	18561.2	1.46752	1.28141	-1.04672	-0.387292
positive-10323	255.21@3.57	255.21	3.57			-29258.1	9027.22	-3.2411	0.0101408	0.0286339																24301.4	19381.2	20232.8	39279.2	37437.3	26958.4	8179.22	14336.6	0.26434	2.19444	-1.01911	0.911033
positive-10367	563.19@4.46	563.19	4.46			-29159.2	10992.1	-2.65274	0.0263574	0.0593595																33818.1	24381	16762.6	25142.2	35741.7	36652.6	6582.55	18589	1.01255	2.44089	-0.0443519	0.979467
positive-10823	285.08@3.42	285.08	3.42			-28649.7	8313.61	-3.44612	0.00731945	0.0226229																21081.6	26956.2	17213.4	33226.8	40788.3	17002.4	12138.6	28135.7	0.292458	1.74855	-0.301728	-0.726664
negative-5552	659.33@3.42	659.33	3.42		DA-3	-28625.4	8511.33	-3.36321	0.00834649	0.0248458																18330.5	26234.6	7792.16	17355.6	38499.2	50499.7	9873.79	52801.8	1.23415	1.96315	0.596069	-0.0643133
negative-6388	453.26@4.52	453.26	4.52			-28439.7	11451.8	-2.48343	0.0347949	0.0735746																16086.2	4089.47	12451.7	5684.29	35183	1663.75	6743.23	4429.04	0.369478	2.38336	-0.475067	-1.41255
positive-6618	281.1@3.52	281.1	3.52			-28172.1	10587.7	-2.66084	0.02601	0.0587664																80428.5	58363.1	67901.8	69426.8	93319.1	104539	65147	56896.7	0.244256	0.518474	-0.250437	0.877628
positive-11321	134.1@2.75	134.1	2.75			-27931.9	9659.56	-2.89163	0.0178369	0.0438155																28966.5	30299.6	23130.1	25076.1	49239.2	30589.7	21307.3	28417.9	0.324615	1.20846	0.272982	0.106247
negative-6470	725.27@3.15	725.27	3.15			-27694.5	8943.72	-3.09653	0.0127939	0.0340074	-16383.4	3768.47	-4.34749	0.00144927	0.0089084											17181.6	11026.2	798.166	10139.8	29235.1	6955.45	1540.59	9839.61	4.42803	4.24615	0.1209	-0.500456
negative-3142	337.21@5.89	337.21	5.89			-27436.6	12139.2	-2.26016	0.0501638	0.0973717											20498	5597.3	3.66212	0.00804774	0.0398436	77712.5	8372.05	34493.1	28870	39503.7	145415	12067.2	41445.4	1.17184	1.7109	-1.78592	1.81089
positive-7389	509.14@3.65	509.14	3.65			-27163.6	9895.82	-2.74496	0.022663	0.0526814																7520.91	110508	13813.2	31192.8	27163.6	37280.3	0	38167	-0.877073	Inf	1.82486	-0.0339117
negative-5338	467.23@5.11	467.23	5.11			-26449.8	11199.3	-2.36173	0.0424811	0.0857166																52605	19371	35919.3	26565.4	43453.1	23144.7	17003.3	17195.6	0.550438	1.35364	-0.455649	0.428642
negative-6874	367.09@1.17	367.09	1.17			-26347.9	11107.9	-2.372	0.0417716	0.084665																11102.8	11223.1	5596.2	6614.9	30105.4	14856.3	3757.53	6157.66	0.9884	3.00217	0.762685	1.27062
positive-11217	333.1@3.66	333.1	3.66			-26044.7	7631.93	-3.41259	0.00771787	0.0235157																24595.1	32144.1	17988.7	36117.2	38054	33082.6	12009.3	32535.9	0.451281	1.66389	-0.168135	0.0240425
negative-5172	207.07@3.78	207.07	3.78			-25747.9	8060.23	-3.19444	0.0109283	0.0302392																30953.7	32535.7	26011.1	33612.3	45258.5	34750.4	19510.5	38042.3	0.250983	1.21394	-0.0469657	-0.130578
negative-6103	278.1@1.85	278.1	1.85			-25310.9	9480.75	-2.66971	0.0256346	0.0581192	-24572	5694.32	-4.31518	0.00152462	0.00922533											26514.8	1062.83	1942.81	6569.86	25310.9	0	0	3631	3.77058	Inf	-2.62795	-Inf
positive-10330	322.13@3.36	322.13	3.36			-25179.9	10587.4	-2.37828	0.0413438	0.0840333																13329.7	13876.5	1219.05	5081.35	25179.9	6668.72	0	6124.95	3.45082	Inf	1.44936	0.122713
negative-6413	445.25@3.87	445.25	3.87			-24708	10922.2	-2.26218	0.0499983	0.097173																27180	18509.1	23839.8	19803.7	36512.2	28887.2	11804.2	24284.6	0.189174	1.62908	-0.0975317	0.250389
positive-11015	249.08@4.05	249.08	4.05			-24532.9	10594.7	-2.31557	0.0458165	0.0908854																9484.52	6457.05	10747.7	18488.2	24532.9	8263.8	0	6326.48	-0.180382	Inf	-1.51766	0.385401
negative-6062	237.15@4.76	237.15	4.76			-23999	5546.09	-4.3272	0.00191292	0.00922836																61329.7	16847.9	28059.2	15451	35314.8	16917.9	11315.7	12301.7	1.12811	1.64194	0.124872	0.459692
positive-10466	315.12@5	315.12	5			-23442.8	8503.54	-2.75683	0.022227	0.0518743																16064.1	28205.3	28320.7	19372.6	23442.8	39650.7	0	26940.4	-0.818016	Inf	0.54195	0.557574
negative-6570	441.21@3.19	441.21	3.19			-22115.2	8635.92	-2.56084	0.0306447	0.0666825																19073	23398	6357.08	21798.6	30592.5	27980.8	8477.29	20212.8	1.5851	1.8515	0.102148	0.469169
negative-5994	237.15@4.8	237.15	4.8			-21779.3	4599.34	-4.7353	0.00106594	0.00630611																226232	26672.3	15397.7	26350.3	34133.9	15182.5	12354.7	14003.5	3.87702	1.46615	0.0175221	0.116623
negative-6064	429.25@4.5	429.25	4.5			-21675.6	3980.46	-5.4455	0.000408052	0.00342362																46340.3	12641.7	11369.8	7832	26712.1	7187.8	5036.55	2460.83	2.02705	2.40699	0.690737	1.5464
negative-6969	470.15@0.96	470.15	0.96			-21264.5	8203.57	-2.5921	0.0291131	0.064173																7870.05	16117.2	0	3548.22	21264.5	3972.89	0	6538.56	Inf	Inf	2.18343	-0.718783
negative-5326	411.2@3.7	411.2	3.7			-21025.8	8082.48	-2.6014	0.0286721	0.063384																21143.1	24932.8	9192.73	28119.8	27992.9	16361.6	6967.09	12367	1.20162	2.00643	-0.173541	0.403818
negative-6992	252.05@1.83	252.05	1.83			-20978.8	8380.25	-2.50336	0.0336759	0.0717547	-13478	5711.76	-2.35969	0.0399743	0.0953677											13478	2166.6	0	0	20978.8	0	0	0	Inf	Inf	Inf
negative-7408	301.07@3.51	301.07	3.51			-20839.7	4701.79	-4.43229	0.0016417	0.00835875																26404.8	18432.7	14238.3	12268.3	27900.7	12196.5	7061.03	16828.7	0.89102	1.98235	0.587329	-0.464457
negative-5238	411.2@3.81	411.2	3.81			-20300.8	5473.04	-3.70924	0.00485068	0.0171317						-23216.8	6563.35	-3.53734	0.00950368	0.0375677						25565.3	43787.1	8771.37	32184.7	28215.5	44101.2	7914.72	20884.4	1.54331	1.83388	0.444129	1.07839
negative-5255	429.25@5.25	429.25	5.25			-19682	4395.12	-4.47816	0.0015365	0.00802086																18642.6	9282.4	15034.1	3356.86	30105.6	8791.87	10423.6	10060.5	0.310362	1.53018	1.46738	-0.194458
negative-7095	114.06@1.17	114.06	1.17			-19222.6	5368.18	-3.58083	0.00592303	0.0196296	-6541.55	2281.17	-2.86762	0.0167368	0.0510279											11521.8	19784.5	4980.25	4867.59	25029.3	14919.3	5806.7	8748.76	1.21007	2.10783	2.02309	0.770027
positive-10946	670.25@3.5	670.25	3.5			-19146.2	7300.6	-2.62255	0.0276951	0.0616959	-22342.2	9144.14	-2.44334	0.0346504	0.0863644	-11356.4	3543	-3.20529	0.0149555	0.0524822						27771.1	15938.8	5428.87	0	19146.2	11356.4	0	0	2.35486	Inf	Inf	Inf
negative-6903	455.19@3.7	455.19	3.7			-18349.1	6538.89	-2.80614	0.0205058	0.0487234																19411.4	46545.8	10256.9	31940.8	23858.5	33665.3	5509.44	21066.3	0.920314	2.11453	0.543249	0.676328
negative-5317	265.14@3.63	265.14	3.63			-18160.1	4914.74	-3.69503	0.00495861	0.0174012																28885.9	13759	13714.2	16861.4	28315.9	14275.2	10155.8	15112.1	1.0747	1.47931	-0.293355	-0.0821983
negative-6681	655.3@3.7	655.3	3.7			-18043.7	3256.81	-5.54029	0.000360914	0.00317976																13518.8	22877	5571.82	23168.2	21038.1	19001.8	2994.43	14199.7	1.27875	2.81265	-0.0182473	0.42027
negative-7330	271.03@3.44	271.03	3.44			-17562.1	7254.03	-2.42101	0.0385466	0.0796139																2640.59	4448.86	2432.55	13334.5	17562.1	1521.88	0	8829.05	0.118391	Inf	-1.58366	-2.5364
negative-6815	923.31@4.34	923.31	4.34			-16807.7	6985.88	-2.40595	0.0395108	0.0811422																10920.3	16835.2	7499.86	14230.4	19582.6	13633.3	2774.97	10455.6	0.542082	2.81903	0.242502	0.382864
negative-5060	301.07@3.53	301.07	3.53			-16750.5	7241.78	-2.31304	0.0460071	0.0911755																25847.5	18164.1	7494.85	13867.7	22088.8	12200.8	5338.31	16828.7	1.78605	2.04886	0.389368	-0.463946
negative-5324	923.31@4.17	923.31	4.17			-16548.7	3452.97	-4.7926	0.00098382	0.00602023																16545.8	12701.4	7610.27	10389.3	18455.9	13512.1	1907.2	11367.3	1.12044	3.27455	0.289889	0.249364
negative-7094	292.14@1.16	292.14	1.16			-16310.9	5493.45	-2.96916	0.0157238	0.0396868																8536.94	3433.74	2705.16	0	18861.8	2696.79	2550.85	0	1.658	2.88642	Inf	Inf
negative-5619	431.27@4.94	431.27	4.94			-15995.1	6670.76	-2.3978	0.0400422	0.0820128																36659.5	18871.3	20059.9	11115.2	24911.3	24841.5	8916.17	11665.6	0.869873	1.4823	0.763657	1.09049
negative-6485	325.24@5.54	325.24	5.54			-15701.5	6693.99	-2.34561	0.0436176	0.0875329																29750	12481.1	25412.3	14185.3	31234.7	8250.97	15533.3	13531.2	0.227366	1.00779	-0.184651	-0.713649
negative-6179	263.13@3.68	263.13	3.68			-15638.8	5463.66	-2.86233	0.0187092	0.0453597																17742.9	17910	16199	18720.3	28712.8	17519.1	13074	14563.9	0.131338	1.13499	-0.063838	0.26653
negative-5503	393.23@3.68	393.23	3.68		DA-9	-14175.5	2669.66	-5.30985	0.000487473	0.0038441																4202.94	3499.34	864.214	1844.24	14175.5	4030.69	0	3103.32	2.28194	Inf	0.924058	0.377214
negative-7334	195.1@4.32	195.1	4.32			-13980.7	4282.58	-3.26456	0.00976734	0.0278629																15073.5	8441.46	12876.3	5764.39	24939.5	7994.74	10958.8	7478.34	0.227288	1.18634	0.550325	0.0963347
negative-6619	222.08@1.19	222.08	1.19			-13804.8	2950.62	-4.67862	0.00115445	0.00666049																14612.2	9343.46	8163.04	10018.6	20010.5	8374.43	6205.63	7678.39	0.840001	1.6891	-0.10065	0.125186
negative-5362	255.16@3.66	255.16	3.66			-13656.5	5164.94	-2.64408	0.0267342	0.0600175																62444.4	17388.7	9452.5	7485.28	19251.4	8813.72	5594.84	12023.5	2.7238	1.78279	1.21602	-0.448038
negative-6448	353.23@3.55	353.23	3.55		DA-5	-13552.5	5136.45	-2.6385	0.0269801	0.0604411																3539	9560.33	5479.6	10654.3	15964.3	9283.03	2411.76	10202.3	-0.63073	2.72669	-0.1563	-0.136224
negative-6334	525.27@3.64	525.27	3.64			-12669	2939.23	-4.31031	0.00196079	0.00937697																2764.16	5233.82	0	5100.87	14576	2860.94	1907.02	3961.15	Inf	2.93421	0.0371199	-0.469432
negative-6621	453.21@4.11	453.21	4.11			-12470	4732.8	-2.6348	0.0271443	0.0607398																12728.6	45118.5	3242.97	52530.7	16298.1	26481.1	3828.14	33643	1.97269	2.08999	-0.219442	-0.345342
negative-5532	583.22@3.78	583.22	3.78			-12359.5	4729.18	-2.61347	0.0281106	0.0624341																3792.85	31052.9	2543.48	11574.7	12359.5	0	0	6980.25	0.576479	Inf	1.42376	-Inf
negative-5618	583.22@3.78	583.22	3.78			-12359.5	4729.18	-2.61347	0.0281106	0.0624341																3792.85	31052.9	2543.48	11574.7	12359.5	0	0	8884.67	0.576479	Inf	1.42376	-Inf
negative-5247	255.16@3.41	255.16	3.41			-11574.1	4342.32	-2.66541	0.0258157	0.0584186																79025.7	15533.4	12432	10186.7	21024.3	7743.29	9450.26	7987.52	2.66827	1.15364	0.608679	-0.0448011
negative-5523	313.24@6	313.24	6			-11553.7	4772.04	-2.42112	0.0385398	0.0796122	-18613.6	7903.13	-2.35522	0.0402804	0.0958965	-7626.73	2736.48	-2.78706	0.0270225	0.0814626						52763.6	49849.5	34149.9	43243.3	39173.7	49085	27620	41458.3	0.627659	0.50417	0.205102	0.243622
negative-6929	351.22@3.61	351.22	3.61		DA-7	-11523.1	4184.95	-2.75347	0.0223495	0.0520938																10743.2	21359.3	5472.09	13711.3	14028.1	14885.1	2504.95	17515.4	0.973259	2.48546	0.639497	-0.234754
negative-6055	429.25@4.15	429.25	4.15			-11514.9	4794.21	-2.40184	0.0397776	0.0815865						-4595.76	1358.34	-3.38336	0.0117049	0.0437716						70400.3	11563.9	1972	6747.33	14571.5	4595.76	3056.53	0	5.15785	2.25318	0.777244	Inf
negative-6061	377.2@4.38	377.2	4.38			-10742.3	2860.97	-3.75476	0.00452135	0.0163339																52367.5	10109.8	7078.94	10459.6	15845.6	7262.73	5103.28	9115.73	2.88707	1.63458	-0.0490764	-0.327846
negative-6460	351.22@3.67	351.22	3.67		DA-9	-10569.1	4164.3	-2.53803	0.0318133	0.0686805																8335.75	13982.9	4988.69	10068.8	13074.1	12388.2	2504.95	12294.6	0.740652	2.38385	0.473774	0.010945
negative-6473	471.37@7.34	471.37	7.34			-10538.4	4562.73	-2.30967	0.0462617	0.0915437	-14726.5	3854.49	-3.82062	0.00337017	0.0160905											14726.5	21841.9	0	8332.73	12822.9	14436.2	2284.5	8747.3	Inf	2.48877	1.39023	0.722784
negative-6184	264.09@1.27	264.09	1.27			-10433.4	4169.27	-2.50245	0.0337259	0.0718338																7652.29	9939.9	2276.48	10096.5	10433.4	8588.49	0	8891.1	1.74909	Inf	-0.0225467	-0.0499573
negative-5184	331.19@4.38	331.19	4.38			-10302.7	3522.81	-2.92458	0.0169053	0.0420443																15905.6	13276.5	8184.68	7588.22	18607.5	14730.2	8304.78	8853.2	0.958534	1.16387	0.807047	0.73451
negative-6416	453.26@6.76	453.26	6.76			-9858.64	4307.39	-2.28877	0.0478708	0.0939497																19469.6	23137.4	3276.35	9217.55	9858.64	4414.53	0	9276.44	2.57106	Inf	1.32777	-1.07131
negative-7316	507.26@4.7	507.26	4.7			-9657.7	3717.64	-2.5978	0.028842	0.0636776											4744.17	1398.25	3.39293	0.0115532	0.049971	17097.6	0	4828.96	4744.17	9657.7	5022.86	0	4288.33	1.82401	Inf	-Inf	0.228095
negative-5708	591.41@7.04	591.41	7.04			-9582.24	4264.68	-2.24689	0.0512634	0.0988983	-14739.7	3472.25	-4.24499	0.00170294	0.00994039											14739.7	33822.8	0	16421.7	9582.24	20834.1	0	9017.66	Inf	Inf	1.04239	1.20812
negative-6885	305.18@3.48	305.18	3.48		DA-4	-9301.26	3482.02	-2.67123	0.0255711	0.057994																17014.7	5455	9048.58	8135.29	16158.2	7951.61	6856.94	3474.28	0.911022	1.23663	-0.576613	1.19454
negative-6504	351.22@3.44	351.22	3.44			-9256.75	2619.61	-3.53364	0.00637739	0.0205866																6435.73	14696.2	1319.29	13365.2	13608.6	8920.15	4351.81	13927.6	2.28634	1.64483	0.136959	-0.642803
negative-6989	309.21@3.53	309.21	3.53		DA-6	-9249.86	1702.03	-5.43459	0.000413887	0.00345522																6676.5	2865.19	4056.37	3430.72	10375.6	4575.7	1125.71	3610.81	0.718905	3.20428	-0.259882	0.341669
negative-5718	264.09@1.19	264.09	1.19			-9212.07	4078.75	-2.25855	0.0502954	0.097517																7481.26	11669	1702.62	10259.3	10222.7	7464.26	1010.62	9424.82	2.13552	3.33846	0.185747	-0.336465
negative-5913	675.3@4.69	675.3	4.69			-8402.31	3442.16	-2.441	0.0373033	0.0776124																18267.5	11634	71037.2	20895.7	12022.9	18842.5	3620.56	18627.1	-1.9593	1.7315	-0.844864	0.0165855
negative-6400	277.22@4.27	277.22	4.27		DA-13	-8208.2	2686.93	-3.05486	0.0136848	0.0357698																19518.1	16297.4	13211.5	21235	16801.5	17545.8	8593.34	21407.7	0.563022	0.967302	-0.381801	-0.287009
negative-5242	335.22@3.57	335.22	3.57			-8142.07	2957.31	-2.7532	0.0223595	0.0521082																7047.82	9764.61	7878.25	11973.4	8142.07	7836.86	0	7385.82	-0.160697	Inf	-0.294196	0.0855173
negative-6298	381.23@5.35	381.23	5.35			-7956.61	2430	-3.27432	0.00961605	0.027563																19909.4	12854.7	7136.07	5440.35	13448.6	7478.03	5491.98	7543.3	1.48025	1.29206	1.24052	-0.0125366
positive-11504	674.5@8.31	674.5	8.31			-7305.6	2881	-2.53579	0.0319308	0.0688916																8821.45	8889.5	6725.56	1666.74	7305.6	6805.46	0	1266.2	0.391362	Inf	2.41507	2.42618
positive-11602	671.49@8.31	671.49	8.31			-7149.34	2656.91	-2.69085	0.0247619	0.0565181											7552.23	2223.84	3.39602	0.0115046	0.0498717	9507.24	0	6078.19	7552.23	7149.34	5949.8	0	1710.96	0.645384	Inf	-Inf	1.79804
negative-6058	183.1@5.08	183.1	5.08			-7138.22	2307.96	-3.09287	0.0128697	0.0341628																66551	9746.89	9231.88	8140.65	15038.6	9698.4	7900.37	8282.44	2.84976	0.928677	0.259799	0.227692
negative-6237	247.13@3.62	247.13	3.62			-6563.49	2466.31	-2.66126	0.0259922	0.0587358																10055.8	11019.1	6235.7	9369.55	10489.7	9334.01	3926.25	10125.3	0.689402	1.41775	0.233959	-0.117396
negative-6640	379.21@3.69	379.21	3.69			-6456.13	2479.45	-2.60385	0.0285572	0.0632013																5202.79	4180.93	2484.07	0	6456.13	1258.9	0	1118.06	1.06658	Inf	Inf	0.171169
negative-6151	479.04@1.14	479.04	1.14			2309.71	972.035	2.37616	0.0414877	0.0842527																0	0	0	0	0	0	2309.72	0		-Inf
negative-6286	381.23@8.12	381.23	8.12			3409.33	970.122	3.51433	0.0065737	0.0210236																699.752	0	394.07	0	0	0	3409.33	0	0.828392	-Inf
negative-7293	611.29@5.2	611.29	5.2			3450.5	1512.28	2.28165	0.0484319	0.0948417																0	2281.88	904.686	1874.66	0	0	3450.5	0	-Inf	-Inf	0.28359
negative-3093	206.05@3.36	206.05	3.36			3514.79	855.716	4.10743	0.00264716	0.0114551																1136.54	0	1612.94	0	0	367484	3514.79	1980.26	-0.505049	-Inf		7.53584
negative-3099	206.05@3.48	206.05	3.48			4833.35	1319.11	3.66411	0.00520219	0.0179374																0	0	2725.02	2327.31	0	314040	4833.35	889.066	-Inf	-Inf	-Inf	8.46444
positive-10804	283.23@3.2	283.23	3.2			5338.13	2235.7	2.38768	0.0407119	0.0830624																2820.15	2293.12	4930.48	4983.78	0	9156.37	5338.13	10223.2	-0.805954	-Inf	-1.11993	-0.159001
positive-10441	234.04@1.75	234.04	1.75			5836.31	2478.96	2.35434	0.0429981	0.086557																0	0	3857.85	0	0	0	5836.31	0	-Inf	-Inf
negative-5212	463.25@6.15	463.25	6.15			6155.09	2254.66	2.72995	0.0232266	0.0537416																4233.83	0	1852.85	0	0	2447.95	6155.09	0	1.19222	-Inf		Inf
positive-11517	621.2@3.74	621.2	3.74			7149.98	3022.36	2.36569	0.0422057	0.0853109						-13541.7	4607.52	-2.93904	0.0217429	0.0692821						6995.12	25370.7	19470.7	23334.6	0	27003.2	7149.99	13461.5	-1.47688	-Inf	0.120691	1.00429
negative-6191	513.22@7.61	513.22	7.61			7986.54	3211.19	2.4871	0.0345863	0.0732688																0	6716.48	4762.96	1359.36	838.894	5410.55	8825.44	2548.19	-Inf	-3.39511	2.30478	1.08631
negative-6694	379.21@5.64	379.21	5.64			9010.12	2379.5	3.78657	0.00430532	0.0158134																12433.5	24214.2	6830.94	15804.3	0	23071.4	9010.12	10979.4	0.864076	-Inf	0.615539	1.0713
negative-6672	435.96@0.81	435.96	0.81			12986.6	3876.15	3.35037	0.00851848	0.0252168																26896.7	42080.9	16945.2	38494	2712.88	37975.1	15699.4	34711.8	0.666554	-2.53282	0.128533	0.129629
negative-6832	435.96@0.82	435.96	0.82			12986.6	3876.15	3.35037	0.00851848	0.0252168																26896.7	35349.7	16945.2	38494	2712.88	37975.1	15699.4	34711.8	0.666554	-2.53282	-0.122935	0.129629
negative-6360	417.14@5.76	417.14	5.76			13432.7	3631.73	3.6987	0.00493049	0.0173201																0	1265.46	7636.73	0	0	2323.34	13432.7	0	-Inf	-Inf	Inf	Inf
positive-10116	279.14@5.28	279.14	5.28			13552.8	5666.27	2.39183	0.0404358	0.0826158																8716.73	11640.5	10861.3	0	0	0	13552.8	0	-0.317339	-Inf	Inf
negative-6441	882.23@3.83	882.23	3.83			13683.9	4525.43	3.02379	0.0143907	0.0371589	16805.8	6662.18	2.52257	0.0302536	0.0782967	61807	19815.5	3.11912	0.0168646	0.0573985						0	0	16805.8	63935.5	0	5270.79	13683.9	67077.8	-Inf	-Inf	-Inf	-3.66974
negative-5228	663.28@6.77	663.28	6.77			13770.7	3051.08	4.5134	0.00146055	0.00777058	9058.85	3674.94	2.46503	0.0333878	0.0840331											1177.81	4335.25	10236.7	2168.47	0	1609.58	13770.7	6745.67	-3.11957	-Inf	0.999441	-2.06728
positive-11025	437.03@1.09	437.03	1.09			17376.4	7566.49	2.29649	0.0472699	0.0930962																20792.6	0	16104.4	13902.4	0	7864.37	17376.4	4844.11	0.368612	-Inf	-Inf	0.699101
negative-5426	767.53@8.79	767.53	8.79			17376.6	3912.53	4.44127	0.00162052	0.00828782																14787.2	19751.5	22033.2	17117.8	5870.32	15757.6	23246.9	16680.4	-0.575331	-1.98553	0.206464	-0.0821049
negative-7069	542.25@6.14	542.25	6.14			17473.8	3214.03	5.43672	0.000412739	0.00344669	17694.5	7456.99	2.37288	0.0390849	0.0938394											4361.66	17055.4	22056.2	30697.5	2620.12	15192.5	20093.9	13721.6	-2.33823	-2.93905	-0.847894	0.146918
positive-10000	523.27@6.61	523.27	6.61			17971.8	7884.75	2.27931	0.0486176	0.0951028																11386.1	543135	11589.5	548784	0	564764	17971.8	372962	-0.0255478	-Inf	-0.014929	0.598618
negative-3502	423.28@5.14	423.28	5.14			18159.5	5834.77	3.11228	0.0124729	0.0333475																17395.8	27791.4	10773.2	386007	2157.01	76876.1	20316.5	65895.8	0.691301	-3.23554	-3.79592	0.222349
negative-6594	479.25@3.91	479.25	3.91			18548.8	5154.58	3.5985	0.00576179	0.0192771											214389	37247.7	5.75575	0.0006943	0.00854841	8166.46	16277.7	74602.7	230666	0	0	18548.8	15146.6	-3.19144	-Inf	-3.82484	-Inf
positive-11546	607.22@3.44	607.22	3.44			24800.5	8614.96	2.87878	0.0182143	0.0445094																10173.4	31768.8	24200.7	29414.3	5428.06	26218.9	30228.6	29271.6	-1.25025	-2.47741	0.11109	-0.158896
positive-11089	157.01@0.83	157.01	0.83	negative-496		26258.8	10987.3	2.38992	0.0405627	0.0828441																4032.03	14022.8	16211.2	12167.8	0	0	26258.8	26779.7	-2.00741	-Inf	0.204698	-Inf
positive-5395	339.25@7.74	339.25	7.74			27570.6	11313.5	2.43695	0.0375519	0.0780232																34314.7	44885.8	40484.3	86618.2	23794.9	39109.7	51365.5	50485.8	-0.238537	-1.11015	-0.948411	-0.36835
negative-1362	87.01@7.76	87.01	7.76			30237.1	11098.9	2.72433	0.023441	0.0541509											-34789.7	13146.4	-2.64634	0.0331172	0.0973149	97256.2	149576	143850	114786	99113.1	116685	129350	143492	-0.564702	-0.384134	0.381928	-0.298349
positive-11520	593.37@9.27	593.37	9.27			31402.3	9289.78	3.38031	0.00812301	0.0243983	36645.9	14587.9	2.51207	0.0308033	0.0793232											22993	16664	59638.9	27471.6	8413.49	21392.2	39815.8	38843.1	-1.37506	-2.24257	-0.721203	-0.860571
negative-6623	581.21@7.32	581.21	7.32			31602.1	13485.4	2.34344	0.0437732	0.0877956																3575.11	6887.21	3991.94	2340.38	2075.17	4379.19	33677.2	5382.44	-0.159105	-4.02047	1.55718	-0.297595
negative-3387	241.13@8	241.13	8			37502	6882.61	5.4488	0.000406301	0.00341803																130876	147063	178456	133834	103308	123091	140810	188109	-0.447366	-0.446799	0.13599	-0.611847
negative-3829	475.38@9.21	475.38	9.21			37614.1	12545.9	2.99812	0.0150021	0.0383517																48386.2	331173	33927.9	169514	7371.13	176305	44985.2	153298	0.512124	-2.60949	0.966178	0.201733
negative-2309	117.93@3.6	117.93	3.6			45214.9	10107.7	4.47332	0.00154724	0.00805395																153219	199420	171711	178834	130939	192670	176154	190631	-0.164387	-0.427943	0.157191	0.0153557
negative-6700	210.93@1.05	210.93	1.05			45502.3	18779.8	2.42293	0.0384255	0.0794336	-56819.9	13285.2	-4.27694	0.00161918	0.00957767											223233	259158	166413	242220	145489	242479	190992	220136	0.423781	-0.392596	0.0975186	0.139464
positive-4653	288.25@4.67	288.25	4.67			49420	21714.6	2.27589	0.04889	0.0954725																34596.3	1049689	56737.8	1.92159e+06	36496.1	1.3573e+06	85916	1.20092e+06	-0.713694	-1.23519	-0.872337	0.176606
negative-6296	331.95@0.81	331.95	0.81			51179.2	12145.3	4.21391	0.00225971	0.0103231																75966.3	119243	97143.4	93099.5	19537.2	91928.5	70716.4	74509.7	-0.354757	-1.85582	0.357058	0.303085
negative-5309	390.99@1.05	390.99	1.05			54058.2	13493.5	4.00625	0.00308123	0.0126608																75377	99139.4	75965.2	74863.5	27627.4	83806.2	81685.6	94104.2	-0.0112136	-1.56398	0.405196	-0.167203
positive-11041	958.65@8.49	958.65	8.49			55604	11985.6	4.63924	0.00122058	0.00690568	36158.1	12803.6	2.82405	0.018035	0.0540322											40557.2	64632.1	76715.3	47268.6	28055.5	67886.7	83659.6	50317.2	-0.919557	-1.57625	0.451369	0.432077
negative-1263	114.93@4.66	114.93	4.66			56511.4	14685.7	3.84805	0.00391799	0.0148534	81463.4	29277.3	2.78248	0.0193681	0.0569721											262972	283412	344435	308607	292673	310519	349184	309365	-0.389325	-0.2547	-0.122868	0.00537011
negative-6160	252.96@0.81	252.96	0.81			58699.8	10101.1	5.81124	0.000255847	0.00254771																44343.1	52788.4	67844.6	32179.6	2871.43	38476.1	61571.3	40006.1	-0.613523	-4.42242	0.714074	-0.0562558
positive-11365	963.6@8.84	963.6	8.84			59816.1	10195.5	5.8669	0.000238684	0.00243291	39117	8217.5	4.76021	0.000768307	0.00578262											24544.5	24462.2	63661.5	32007.8	15131.9	29963.1	74948	23163.1	-1.37502	-2.3083	-0.387871	0.371358
positive-7809	838.28@3.83	838.28	3.83			60035.6	24102.7	2.49083	0.0343753	0.0728893	94457.9	28235.4	3.34537	0.00742302	0.028273											14393.9	156139	108852	440846	19573.6	202873	79609.2	460555	-2.91884	-2.02403	-1.49744	-1.18279
negative-6546	410.07@2.07	410.07	2.07			60937.1	11359.5	5.36441	0.000453679	0.00367247																0	0	132024	0	0	8286.84	60937.1	27879.6	-Inf	-Inf		-1.75032
positive-10746	621.21@2.21	621.21	2.21			64032.9	17139.6	3.73597	0.00465438	0.0166672	82241.7	34412.9	2.38985	0.0379684	0.0920194											6425.18	73103.2	88666.9	60030.6	10925.6	67735.6	74958.6	90490	-3.78659	-2.77838	0.284237	-0.417843
negative-3316	717.34@4.2	717.34	4.2			68465.3	23385.5	2.92768	0.0168202	0.0418814																36149.9	105087	95730.4	30627.7	17710.6	61136.5	86175.9	62697.1	-1.40499	-2.28267	1.77868	-0.0363649
negative-5227	292.96@0.78	292.96	0.78			75939.4	24534.8	3.09517	0.012822	0.034066																63778.1	62778.2	65806.5	29034.8	12575.7	49905.1	88515	34314.6	-0.045169	-2.81529	1.11248	0.540364
positive-10625	963.6@8.49	963.6	8.49			77750	16334.9	4.75975	0.00103003	0.00617208	48808.9	18980.2	2.57157	0.0278158	0.0736534											53966.2	90217.7	102775	74123	34626	96031.9	112376	74238.7	-0.929363	-1.69841	0.283489	0.371342
positive-4489	959.57@9.24	959.57	9.24			81883.5	26792.3	3.05623	0.0136547	0.035725	122979	48559.4	2.53255	0.0297408	0.0773927											63430.7	81752.3	186409	102778	64220.5	96941.6	146104	112874	-1.55522	-1.18589	-0.330205	-0.219521
negative-1635	757.4@6.77	757.4	6.77	positive-9997		82868.2	34985.4	2.36865	0.0420018	0.0850123																302177	314664	282596	359271	69142	554274	152010	492582	0.0966532	-1.13653	-0.19126	0.170237
negative-5199	248.97@0.78	248.97	0.78			83996.5	22349.5	3.75832	0.00449663	0.0162767																69047.2	79588.6	90262.1	28482.3	22349.4	50552.6	106346	56018.1	-0.386537	-2.25046	1.4825	-0.148106
negative-1274	144.92@4.84	144.92	4.84			84805.2	28800	2.94462	0.0163633	0.0409665																256905	256921	299990	256785	261736	233883	346541	263284	-0.223684	-0.404915	0.000765147	-0.170828
negative-3310	715.32@4.48	715.32	4.48			86581.2	21966.8	3.94146	0.00339841	0.0134931																60269.8	139198	152210	30725.2	2277.85	90141.6	88859	54566.4	-1.33656	-5.28577	2.17965	0.724179
positive-9594	596.31@6.43	596.31	6.43			94042.9	38086.6	2.46919	0.0356178	0.0749283																99993.4	104999	89691.2	67016.8	12523	48686.6	106566	48645	0.156867	-3.0891	0.647781	0.0012315
positive-4371	591.39@8.09	591.39	8.09			107058	47755	2.24181	0.0516899	0.0994876						72418.9	24944.2	2.90323	0.0228801	0.0717885						38236.5	75899.9	106416	12533.1	2062.18	8480.92	109120	80899.9	-1.47669	-5.7256	2.59835	-3.25385
negative-2390	144.92@5.04	144.92	5.04			108217	43110.2	2.51025	0.033297	0.0711519	49403.4	18056.5	2.73605	0.0209745	0.0603567											301642	282539	351045	295579	295782	283660	403999	308944	-0.218821	-0.449819	-0.0650916	-0.123182
positive-2028	407.07@0.78	407.07	0.78			112633	40537.8	2.77846	0.0214546	0.0504662																167636	1.13789e+06	274219	796790	2782.11	894897	115415	511648	-0.709997	-5.37451	0.514086	0.80657
negative-5260	272.93@1.05	272.93	1.05			113999	28924	3.94134	0.00339907	0.0134931																524619	657042	458315	617988	356818	619467	470817	626319	0.194929	-0.399978	0.0884074	-0.0158701
positive-9616	366.08@0.72	366.08	0.72			114866	28361	4.05016	0.00288424	0.0120955																120904	28972.2	44776.8	0	0	16387.2	114866	13973.2	1.43304	-Inf	Inf	0.22991
positive-10936	589.45@8.09	589.45	8.09			115624	46332.5	2.49554	0.0341106	0.0724511						85123.6	28144	3.02457	0.0192616	0.0635008						64419.5	111729	146012	27580.1	14939.6	26323	130564	111447	-1.18052	-3.12754	2.01831	-2.08196
positive-11458	1199.77@8.61	1199.77	8.61			121070	53891.6	2.24655	0.0512917	0.098939																33121.4	96298.5	122357	41501.3	0	58468.1	121070	121877	-1.88526	-Inf	1.21436	-1.05971
positive-5336	820.59@8.25	820.59	8.25			121286	53223.9	2.27879	0.0486589	0.0951431						-142455	42565.2	-3.34675	0.0123054	0.04532						291283	357346	440768	475097	304314	508056	425600	365601	-0.597595	-0.483937	-0.410898	0.474718
positive-5419	820.59@8.24	820.59	8.24			121286	53223.9	2.27879	0.0486589	0.0951431	260665	88737	2.9375	0.014849	0.0467945											291283	364799	551948	226455	304314	419204	425600	368140	-0.922109	-0.483937	0.687876	0.187398
positive-6053	820.59@8.24	820.59	8.24			121286	53223.9	2.27879	0.0486589	0.0951431	186953	80277.9	2.32883	0.0421345	0.0990991											291283	313186	478237	397599	304314	406484	425600	368140	-0.715301	-0.483937	-0.344295	0.142946
negative-720	272.93@1.06	272.93	1.06			123990	38641.4	3.20874	0.0106805	0.0297211																524619	657042	458315	617988	346827	619467	470817	626319	0.194929	-0.440951	0.0884074	-0.0158701
negative-5128	537.11@0.73	537.11	0.73			132737	50121.4	2.64831	0.0265497	0.0597226																211064	178914	203308	158604	118867	130262	251604	180984	0.0540158	-1.08181	0.173837	-0.474438
negative-7385	537.11@0.73	537.11	0.73			132737	50121.4	2.64831	0.0265497	0.0597226																211064	178914	203308	158604	118867	130262	251604	180984	0.0540158	-1.08181	0.173837	-0.474438
positive-7666	195.05@2.03	195.05	2.03			133525	51247.8	2.60547	0.0284814	0.0630679																74228.5	39137.4	101311	12593.4	44869.8	57182	178395	27396.1	-0.448751	-1.99125	1.63588	1.06159
negative-5185	116.93@1.57	116.93	1.57			133581	42160.1	3.16843	0.0113947	0.0311563																599220	721571	543439	659540	487157	707982	620738	681980	0.140967	-0.349599	0.129681	0.0539847
positive-2688	1030.51@5.55	1030.51	5.55			133744	28866.5	4.63319	0.00123109	0.00694944																169356	158863	108069	588896	32666	488513	166410	785668	0.648106	-2.34888	-1.89023	-0.685523
positive-3138	934.64@8.79	934.64	8.79			136744	55475.7	2.46493	0.0358673	0.0753287																236836	211144	318243	211598	114471	232373	251215	226496	-0.426244	-1.13394	-0.00309576	0.0369551
positive-4335	647.45@8.28	647.45	8.28			137727	61048.4	2.25603	0.0505032	0.0978654																29508.9	115062	157934	9642.26	4384.63	18455.9	142112	53792.8	-2.42011	-5.01843	3.57689	-1.54333
negative-1310	555.29@4.8	555.29	4.8			140993	46047.4	3.0619	0.0135299	0.03549																72629.3	541116	45417	28827.2	53351	28623.3	194344	33364.6	0.677317	-1.86502	4.23043	-0.221128
negative-2374	377.95@1.6	377.95	1.6			143836	56494	2.54605	0.0313976	0.0679494																336090	322991	347673	333967	169413	343526	313249	350198	-0.0488825	-0.886767	-0.0482142	-0.0277512
positive-7976	956.63@8.29	956.63	8.29			143968	39706.9	3.62576	0.00552194	0.0186513						-78970.6	24235.2	-3.25851	0.0138929	0.0496881						246126	211427	278710	198488	123860	243134	267828	164163	-0.179364	-1.1126	0.0911034	0.56662
negative-5246	449.11@2	449.11	2			146074	43000.9	3.397	0.00791087	0.0239293																57408.4	55249.7	28739.7	28535.6	36807.8	114591	182882	20919.9	0.998214	-2.31283	0.953205	2.45355
negative-6962	116.93@1.3	116.93	1.3			149346	52316.1	2.85468	0.018944	0.0458138											-87876.8	33193.6	-2.6474	0.0330662	0.0972507	568853	706879	531915	619002	444261	690402	593606	646796	0.0968603	-0.418101	0.191519	0.094125
negative-815	981.58@8.29	981.58	8.29			154257	55888.8	2.76007	0.0221097	0.0516796	128378	51361.4	2.4995	0.0314739	0.0805515											168013	205092	296391	238158	173366	225803	327622	241661	-0.818928	-0.918215	-0.215649	-0.0979205
negative-6458	116.93@1.19	116.93	1.19			155185	58908.9	2.63433	0.0271653	0.0607769																576211	753020	552946	667511	451622	724202	606807	674601	0.0594595	-0.426122	0.173898	0.102359
negative-4314	116.93@1.19	116.93	1.19			159618	62425.5	2.55694	0.0308414	0.0670166																567310	753020	552946	667511	447189	724202	606807	674601	0.0370005	-0.440354	0.173898	0.102359
negative-5169	479.24@4.82	479.24	4.82			163212	66158.7	2.46697	0.0357474	0.0751492																129137	10164	33720.4	17471.1	13854.5	14316.2	177066	43510.7	1.93721	-3.67586	-0.781494	-1.60372
negative-1231	385.96@3.66	385.96	3.66			164328	63790	2.57608	0.0298882	0.0653937																59500	36447.3	165540	53241.3	14739.6	51431	179068	43033.7	-1.47622	-3.60274	-0.546734	0.257172
positive-11289	786.57@9	786.57	9			165246	43038	3.83953	0.00396935	0.0149614																190589	188315	158288	153736	73087.6	167587	238334	189148	0.267918	-1.70528	0.292686	-0.174604
negative-6462	116.93@1.42	116.93	1.42			168811	49263.5	3.4267	0.00754754	0.0231301																547368	673636	526069	621856	420265	658021	589076	655232	0.0572587	-0.487155	0.115391	0.00612656
positive-10281	374.23@6.62	374.23	6.62			172958	74772.4	2.31312	0.0460009	0.0911755						194967	52668.6	3.70177	0.0076372	0.0320706						81803.5	157914	179692	33646.1	0	30612.1	172958	225579	-1.1353	-Inf	2.23063	-2.88146
positive-10762	531.37@9.27	531.37	9.27			177333	47226.4	3.75496	0.00451997	0.0163339																96851.8	48077.2	245542	113920	24581.6	59550.2	201915	133987	-1.34212	-3.0381	-1.2446	-1.16992
negative-3535	373.97@4.45	373.97	4.45			185508	59917.3	3.09607	0.0128035	0.0340262	108679	44575.2	2.43812	0.0349615	0.0867688						274226	61593.9	4.45216	0.00296392	0.0220108	146078	41645.5	254758	315871	89512.3	109322	275020	202494	-0.802385	-1.61938	-2.9231	-0.889299
positive-8254	579.28@6.46	579.28	6.46	negative-1853		185872	60678.2	3.06325	0.0135006	0.0354403																228025	188924	19852.9	0	8669.53	44528.1	194542	31670.8	3.52177	-4.48798	Inf	0.49156
negative-1177	814.61@9.43	814.61	9.43			194968	79708.8	2.44601	0.0369981	0.0771644																132374	311741	274064	138249	68525.6	239724	263494	168892	-1.0499	-1.94306	1.17307	0.505275
positive-3309	954.61@8.31	954.61	8.31			194988	41503.1	4.69816	0.00112307	0.00654267	177092	63726.7	2.77893	0.0194865	0.0572259											104584	137195	281676	158873	88540.9	153586	283529	161428	-1.42938	-1.67908	-0.21165	-0.0718482
negative-4134	383.19@7.94	383.19	7.94			195712	87041.4	2.24849	0.0511294	0.098709	193908	77715.5	2.4951	0.0317118	0.0808993											241977	187073	435885	281305	217427	200744	413138	213410	-0.849079	-0.926095	-0.588532	-0.0882675
negative-1185	371.98@4.45	371.98	4.45			196394	62580.5	3.13826	0.0119615	0.0323257											287326	64290.9	4.46916	0.00290386	0.0217645	175514	43539.5	256447	330866	101992	121063	298385	207566	-0.54708	-1.54872	-2.92585	-0.777817
positive-3179	642.49@8.27	642.49	8.27			197143	86704.1	2.27375	0.0490614	0.0956985																89175.3	232517	339736	33744.8	9224.91	46089.2	206368	162881	-1.9297	-4.48354	2.7846	-1.82132
negative-2372	452.01@1.95	452.01	1.95			197850	53991.5	3.66447	0.00519933	0.0179352	191366	74599.2	2.56525	0.0281189	0.074199											319355	449436	510721	524843	172535	522209	370385	490018	-0.677373	-1.10214	-0.223772	0.091792
positive-4208	825.62@8.43	825.62	8.43			198006	84891.9	2.33245	0.0445683	0.0890022						158400	50028.8	3.16617	0.0157918	0.0548224						85375.2	162053	225533	40752.7	9558.24	38127	207564	196527	-1.40145	-4.44067	1.9915	-2.36584
positive-4199	648.54@8.45	648.54	8.45			198498	88034.5	2.25477	0.050607	0.0979897																50426	125215	212606	23373.8	6039.24	28261.3	204537	122448	-2.07594	-5.08185	2.42145	-2.11527
negative-1187	351.99@3.31	351.99	3.31			202643	82194.1	2.46542	0.0358385	0.0752888	96348.9	41487.1	2.32238	0.0425997	0.0999061											32226.1	43597.6	128575	50136.4	2652.62	63660.7	205296	43392	-1.99631	-6.27414	-0.201611	0.552974
positive-2703	870.63@8.81	870.63	8.81			202963	89468.9	2.26854	0.0494813	0.0963697						269122	96425.1	2.791	0.0268698	0.0811278						138156	236503	301766	45619.1	13532.4	49225.3	216496	318347	-1.12713	-3.99985	2.37415	-2.69313
positive-6337	822.61@8.43	822.61	8.43			203916	64053	3.18355	0.0111212	0.0306339	176213	75093.2	2.34659	0.0408777	0.0969404	-124616	42558.7	-2.9281	0.022084	0.0700412						256339	258139	432552	317952	172537	395710	376453	271094	-0.75482	-1.12556	-0.300661	0.545649
positive-2713	133.06@0.72	133.06	0.72			211183	79022.5	2.67244	0.02552	0.057914	263362	65735.9	4.00637	0.0024926	0.0129582											81135.8	351017	344498	620175	74191.2	438002	285374	669802	-2.08609	-1.94354	-0.821133	-0.612798
negative-2955	532.2@2.59	532.2	2.59			213164	66011.8	3.22919	0.0103361	0.029066											240383	85878.2	2.79911	0.0265582	0.0841987	149493	100518	189643	340900	9679.96	372832	222844	441405	-0.343202	-4.52489	-1.7619	-0.243578
positive-3064	959.57@8.4	959.57	8.4			217433	71880	3.02495	0.0143638	0.0371033	214312	62797.5	3.41275	0.00662756	0.0261109											147919	209015	362232	265296	117144	249905	334577	276987	-1.2921	-1.51406	-0.343996	-0.148436
positive-10731	571.4@9.27	571.4	9.27			222228	57288	3.87914	0.00373633	0.014369																145162	80079.4	374826	177356	39759	94153.2	261987	219396	-1.36856	-2.72014	-1.14714	-1.22045
negative-2367	452.01@1.69	452.01	1.69			222818	62934.4	3.54049	0.0063093	0.0204436	128634	47489.6	2.70868	0.0219832	0.0622549											339606	382222	468241	439494	173892	389595	396710	416901	-0.463387	-1.1899	-0.201433	-0.0977287
negative-2352	491.97@2.07	491.97	2.07			225113	54991.7	4.09358	0.00270251	0.0116177																27812.7	82176.3	341440	73880.6	0	66572.9	225113	79630.2	-3.61782	-Inf	0.153527	-0.258382
negative-2217	781.44@6.9	781.44	6.9			230527	60990.8	3.7797	0.00435102	0.0159313	186917	62921.2	2.97066	0.0140301	0.0447781											131348	149715	318265	258306	144531	128564	375058	514983	-1.27684	-1.37573	-0.786865	-2.00204
negative-5480	146.96@0.61	146.96	0.61			237486	88332.3	2.68855	0.0248554	0.056708																331436	328428	419492	362117	180352	401154	417838	333444	-0.339912	-1.21213	-0.140878	0.266711
positive-4915	591.5@8.73	591.5	8.73			239339	105902	2.26001	0.0501758	0.0973745	192619	63172.5	3.04909	0.0122707	0.0406125	165381	53034.1	3.11838	0.0168819	0.0574289	187692	50995.7	3.68054	0.0078541	0.0393577	345284	178474	537903	366166	256575	222211	495914	387592	-0.639562	-0.950708	-1.03678	-0.802606
negative-1248	317.93@1.06	317.93	1.06	positive-848		239899	58444.8	4.10471	0.00265791	0.0114878																206991	215213	346038	224214	100629	221262	340528	245541	-0.741363	-1.75873	-0.0591128	-0.15021
negative-2130	421.08@1.95	421.08	1.95			241716	62837.6	3.84667	0.00392624	0.0148662																338003	586690	571463	622566	163179	566221	404894	593021	-0.757626	-1.31109	-0.0856304	-0.0667178
negative-3022	311.17@8.47	311.17	8.47			242575	107358	2.2595	0.0502176	0.0974281											-188055	62992	-2.98538	0.0203591	0.0712975	117186	311322	145135	123267	133413	168266	375988	153641	-0.308596	-1.49479	1.33662	0.131183
negative-2199	425.15@6.95	425.15	6.95			242935	80510.2	3.01745	0.0145394	0.03746	113278	31553.9	3.58997	0.00492932	0.0211167						93431.9	30053.3	3.10888	0.0171081	0.0637936	303445	294104	416723	387536	224253	281671	467188	365802	-0.457653	-1.05888	-0.398004	-0.377051
negative-5537	132.03@0.67	132.03	0.67			243617	107053	2.27567	0.0489078	0.095487																865354	791885	1.29305e+06	631786	519052	1.63321e+06	762669	1.05347e+06	-0.579418	-0.555177	0.325855	0.632562
positive-4157	939.6@8.01	939.6	8.01			244152	102354	2.38537	0.0408662	0.0832906																7509.7	31440.8	206342	3665.05	0	8220.27	244152	28094.4	-4.78014	-Inf	3.10074	-1.77303
positive-9280	623.43@7.94	623.43	7.94			247960	109571	2.263	0.0499312	0.0970711																195654	45048.8	552878	183045	120630	70276.9	368590	211520	-1.49866	-1.61143	-2.02264	-1.58967
positive-9294	623.43@7.94	623.43	7.94			247960	109571	2.263	0.0499312	0.0970711																195654	51309.4	483840	183045	120630	70276.9	368590	211520	-1.30623	-1.61143	-1.83491	-1.58967
negative-1960	311.17@8.4	311.17	8.4			250961	107220	2.34063	0.0439752	0.0880914											-188909	61440.1	-3.07468	0.0179489	0.0658135	114358	314638	156597	125729	122757	165731	373718	147235	-0.453509	-1.60615	1.32338	0.170719
negative-698	317.93@1.11	317.93	1.11			252111	49048.3	5.14006	0.000611251	0.00445569	159191	61584.4	2.58493	0.0271853	0.072468											194721	204502	353912	241483	96625.7	208180	348737	235160	-0.861985	-1.85166	-0.239812	-0.175813
positive-6900	693.31@4.48	693.31	4.48			254528	67621	3.76404	0.00445715	0.0161786																215283	544182	335745	121170	8446.7	387093	262975	239030	-0.64113	-4.96039	2.16705	0.695487
positive-4288	961.58@8.31	961.58	8.31			260520	54111.2	4.81453	0.000954219	0.00591138																292237	291622	353028	262561	130909	300303	391429	222674	-0.272642	-1.58019	0.151451	0.431483
positive-3417	932.63@8.77	932.63	8.77			261886	49724.6	5.26672	0.000516111	0.00400832	229172	65893.6	3.4779	0.005942	0.0241335											103521	109549	332693	105896	71311.4	104988	333197	107642	-1.68426	-2.22417	0.0489372	-0.0360167
positive-10755	791.53@9	791.53	9			264553	106639	2.48083	0.0349441	0.0738106																489375	429318	353440	386892	154289	466905	418843	424595	0.469475	-1.44077	0.150116	0.137042
positive-2758	307.17@0.73	307.17	0.73			269796	79223.3	3.40552	0.00780482	0.023707											-379994	108284	-3.50924	0.00986945	0.0452543	162665	712202	204812	332208	31342.3	477137	301139	396732	-0.332404	-3.26424	1.1002	0.266239
positive-2436	939.6@8.79	939.6	8.79			272252	115001	2.36739	0.0420888	0.0851446																537384	588378	749204	514704	238827	566517	511079	487038	-0.479405	-1.09758	0.193001	0.218085
negative-657	280.94@1.06	280.94	1.06			275489	60011.1	4.59063	0.00130785	0.00723566	148009	62133.3	2.38212	0.0384726	0.0928318											97989.2	115700	245998	72623.2	42969.8	94568	318459	110824	-1.32795	-2.88971	0.671885	-0.228847
negative-1143	347.87@1.45	347.87	1.45			280442	109810	2.55389	0.0309962	0.0672585																113102	135299	343127	130005	9637.25	127857	290079	170648	-1.60112	-4.91168	0.0575827	-0.416488
negative-1145	349.86@1.45	349.86	1.45			281960	109829	2.56726	0.0303237	0.0661673																87254.9	126545	272079	117886	6481.89	82721.8	288442	157980	-1.64072	-5.47572	0.102261	-0.9334
negative-3789	116.93@3.21	116.93	3.21			289557	64074.7	4.51905	0.00144876	0.00772773																885711	1.24973e+06	983861	999083	772135	1.15655e+06	1.06169e+06	1.05527e+06	-0.151619	-0.45944	0.322943	0.13222
negative-3109	116.93@3.25	116.93	3.25			290887	94101.7	3.09119	0.0129046	0.0342353											-411235	78590.6	-5.23262	0.00120897	0.0124442	934171	1.45223e+06	1.04109e+06	1.04099e+06	801869	1.1992e+06	1.09276e+06	1.05527e+06	-0.156337	-0.446532	0.480309	0.184464
negative-709	959.6@8.82	959.6	8.82			298273	67951.8	4.38948	0.00174688	0.00870081	211464	60341	3.50449	0.00568371	0.0233854											179168	131891	390632	196800	136915	166423	435188	148821	-1.1245	-1.66835	-0.577384	0.161276
positive-6294	585.45@8.93	585.45	8.93			303218	132810	2.28309	0.0483175	0.0946641											153661	51364.1	2.99161	0.0201802	0.0708834	476987	33980.4	738752	187642	169552	64408.2	472769	265701	-0.63114	-1.47941	-2.4652	-2.04449
positive-3103	937.59@9.28	937.59	9.28			304615	49212.8	6.18976	0.000160832	0.00186443	185170	54353.7	3.40677	0.00669451	0.0262842											232811	153705	417982	225549	128217	168154	432832	224659	-0.84428	-1.75522	-0.553282	-0.41796
negative-705	510.97@2.66	510.97	2.66			309663	90039.2	3.4392	0.00739982	0.0227969	267869	102932	2.60239	0.0263831	0.0710316											24106.3	19258.9	291976	16615.8	0	0	309663	15655	-3.59836	-Inf	0.212965	-Inf
positive-4040	497.38@8.32	497.38	8.32			310419	131993	2.35178	0.0431787	0.0868632																101152	261011	399940	50843.9	44979.5	86457.6	355398	118887	-1.98325	-2.9821	2.35996	-0.459529
positive-7013	937.58@9.3	937.58	9.3			311684	49206.5	6.33421	0.00013538	0.00168409	221256	68149.6	3.24662	0.00877057	0.0319717											214884	163774	436140	225549	121148	165913	432832	202373	-1.02123	-1.83704	-0.461736	-0.286591
positive-11349	189.01@7.55	189.01	7.55			326595	66863.6	4.88449	0.00086599	0.00555617																210110	370680	461521	398836	134892	403449	461487	357971	-1.13526	-1.77448	-0.105623	0.172546
negative-2107	565.05@0.77	565.05	0.77			327208	102152	3.20314	0.0107768	0.0299281	328161	105448	3.11206	0.011022	0.0375242											256069	366939	584231	481986	288547	497110	615756	579932	-1.19	-1.09355	-0.393452	-0.222319
negative-5901	87.01@0.92	87.01	0.92			330094	144917	2.27782	0.048736	0.0952598											307972	112449	2.73878	0.0289692	0.0889694	255073	146221	352447	454193	347939	189866	678033	422568	-0.466498	-0.962521	-1.63516	-1.1542
positive-3331	939.6@9.24	939.6	9.24			331995	86859.6	3.82221	0.00407611	0.0152294																181305	122175	271964	151436	87381.9	121655	419377	166922	-0.584998	-2.26284	-0.309762	-0.456384
negative-5235	116.93@2.24	116.93	2.24			337278	79277.4	4.2544	0.00212864	0.00990203																562635	628682	679336	561380	499655	648878	836933	596407	-0.271926	-0.744179	0.163352	0.12165
positive-1785	747.43@6.56	747.43	6.56			342624	152582	2.24551	0.0513791	0.0990519																474559	711090	618426	1.1664e+06	303368	1.37016e+06	645992	1.66431e+06	-0.382014	-1.09045	-0.713955	-0.280581
negative-1964	325.19@5.24	325.19	5.24			355320	102558	3.46456	0.00710944	0.0221557																178704	291948	276802	148916	188222	145779	543542	155717	-0.631285	-1.52996	0.971207	-0.095149
positive-2075	751.58@8.65	751.58	8.65			360212	158347	2.27483	0.0489751	0.0955641						470734	146606	3.21087	0.0148401	0.0521981						183658	344391	458348	68736.6	18373.2	57466.6	378585	528201	-1.31942	-4.36494	2.3249	-3.20029
negative-361	767.42@6.77	767.42	6.77			373487	155600	2.4003	0.039878	0.0817495																714365	816700	850288	858917	247832	1.4691e+06	621319	1.28322e+06	-0.25129	-1.32597	-0.0727133	0.195162
positive-785	885.24@4.27	885.24	4.27			375094	165429	2.26741	0.0495727	0.0965107																467440	1.92957e+06	1.13769e+06	3.54404e+06	364285	2.95472e+06	739378	4.12012e+06	-1.28325	-1.02125	-0.877114	-0.479664
positive-3407	615.5@8.3	615.5	8.3			378343	156961	2.41043	0.0392216	0.0806627																222186	105584	163669	101653	113061	123254	491404	101089	0.440985	-2.1198	0.0547453	0.286003
negative-2344	116.93@3.36	116.93	3.36			380374	93211.7	4.08076	0.00275488	0.0117473																1.13138e+06	1.57583e+06	1.13613e+06	1.18377e+06	884564	1.30704e+06	1.26494e+06	1.32908e+06	-0.00605053	-0.516029	0.412715	-0.0241302
positive-1926	289.22@7.31	289.22	7.31			384402	142255	2.70221	0.0243056	0.0557451																509994	442200	679742	658561	277324	648752	661726	665209	-0.414506	-1.25466	-0.574618	-0.0361402
negative-6853	116.93@2.85	116.93	2.85			388172	59729.2	6.49886	0.000111598	0.00149014	185603	61333.9	3.02611	0.0127617	0.0418167											596014	820972	781617	696556	526568	727164	914740	727935	-0.391115	-0.796742	0.237095	-0.00152815
positive-4206	1194.82@8.61	1194.82	8.61			393970	159119	2.47594	0.0352252	0.074273						416172	159860	2.60336	0.0352521	0.0995897						200401	286511	478802	187325	6119.84	174194	400090	590366	-1.25654	-6.03069	0.613048	-1.76092
negative-7320	457.23@7.75	457.23	7.75			396580	176282	2.24969	0.0510287	0.0985702																275019	437584	537990	328072	277396	285778	673976	343123	-0.968048	-1.28075	0.415546	-0.26383
positive-3979	630.42@7.65	630.42	7.65			402301	144130	2.79124	0.0210111	0.0496695						488469	149392	3.26972	0.0136796	0.0490792						351694	412033	406340	161494	81675.2	151759	483976	640229	-0.208365	-2.56697	1.35128	-2.0768
positive-9393	630.42@7.65	630.42	7.65			402301	144130	2.79124	0.0210111	0.0496695						488469	149392	3.26972	0.0136796	0.0490792						365665	425560	519050	161494	81675.2	151759	483976	640229	-0.505353	-2.56697	1.39788	-2.0768
positive-2008	937.59@9.41	937.59	9.41			418637	142576	2.93624	0.0165879	0.0414174	421888	159764	2.64069	0.0247046	0.0678351											226819	167240	648707	277338	146015	123874	564653	370874	-1.51603	-1.95124	-0.72972	-1.58206
positive-9231	965.62@8.96	965.62	8.96			418645	142208	2.94389	0.0163828	0.0410115																461945	496676	643827	658609	252260	519225	670906	744103	-0.478952	-1.4112	-0.407117	-0.519143
positive-1767	515.12@3.27	515.12	3.27			418943	113601	3.68786	0.00501401	0.0175261	644891	184818	3.48933	0.0058295	0.023814											279415	598437	924307	798985	255272	523070	674215	708131	-1.72596	-1.40117	-0.416969	-0.437013
positive-1630	454.02@1.96	454.02	1.96			437167	118566	3.68713	0.00501968	0.0175392	605990	195569	3.0986	0.0112776	0.0381862											717556	878300	1.32355e+06	1.11945e+06	354024	1.00453e+06	791191	1.00303e+06	-0.883245	-1.16018	-0.350008	0.00215488
positive-4668	565.49@8.31	565.49	8.31			438026	179610	2.43876	0.0374408	0.0778563																557848	570072	1.1832e+06	538515	194501	666269	632527	788927	-1.08475	-1.70135	0.082157	-0.243788
positive-1575	698.56@9.14	698.56	9.14			445187	185348	2.40191	0.0397734	0.0815839						698394	258714	2.69949	0.0306617	0.0895424						282407	688835	823646	115863	14985.7	113134	460173	811529	-1.54425	-4.94052	2.57174	-2.84261
negative-2041	116.93@3.68	116.93	3.68			451699	97303.8	4.64215	0.00121556	0.00688528																1.35906e+06	1.85292e+06	1.55196e+06	1.64884e+06	1.126e+06	1.84261e+06	1.5777e+06	1.62774e+06	-0.191483	-0.486615	0.168356	0.178881
negative-5150	116.93@2.69	116.93	2.69			462870	73983	6.25644	0.000148489	0.00177296	214650	58647	3.66003	0.00438886	0.0194318											672515	820972	887165	682204	593367	740730	1.05624e+06	727853	-0.399635	-0.831937	0.26713	0.0253007
negative-478	531.03@2.65	531.03	2.65			464292	75096.8	6.18258	0.000162226	0.00187084	263074	94117.2	2.79517	0.0189508	0.0560605											237177	128905	500251	123833	91963.9	129174	556256	154852	-1.07669	-2.59661	0.0579186	-0.261581
positive-1591	454.02@1.68	454.02	1.68			472832	166046	2.8476	0.019164	0.0462259																1.14063e+06	928709	1.47449e+06	1.11163e+06	647802	966550	1.12063e+06	1.07675e+06	-0.370391	-0.79069	-0.259376	-0.155762
negative-4557	449.15@4.72	449.15	4.72			481756	204381	2.35715	0.0428007	0.086248											-732030	220909	-3.31371	0.0128757	0.0533812	177352	752932	112023	20901.9	8585.17	202666	490341	155921	0.662825	-5.8358	5.17082	0.378287
positive-2294	932.63@8.55	932.63	8.55			482887	138827	3.47834	0.00695671	0.0218308																550444	543896	871346	637673	303890	615778	786778	626953	-0.66265	-1.37241	-0.229486	-0.0259483
negative-521	349.86@1.6	349.86	1.6			492184	117434	4.19114	0.00233715	0.0105679																73801.2	127450	461297	62062.3	18396.9	94594	510580	88459.3	-2.64398	-4.7946	1.03814	0.0967348
positive-2376	615.5@8.43	615.5	8.43			493009	120592	4.08826	0.00272413	0.0116705	310062	105126	2.94943	0.0145488	0.046065											585176	534097	895238	574224	390970	664824	883980	539253	-0.613401	-1.17695	-0.104512	0.30201
positive-2221	548.23@3.13	548.23	3.13			496917	91481.4	5.43189	0.000415345	0.00346231						566459	171342	3.30602	0.0130126	0.0472534						358673	59562.3	480830	793906	114015	229901	610932	796360	-0.422857	-2.42179	-3.7365	-1.79241
negative-2354	259.02@0.72	259.02	0.72			515306	191744	2.68747	0.0248997	0.0567712	783148	153034	5.11747	0.000452355	0.00407996											416234	708007	1.19938e+06	650100	540324	797908	1.05563e+06	847632	-1.52683	-0.966208	0.123101	-0.0872168
negative-536	347.87@1.6	347.87	1.6	positive-6492		516504	122454	4.21794	0.00224629	0.0102879																84744.2	123039	514767	80210.2	23609.7	105848	540114	90774.4	-2.60273	-4.51581	0.617259	0.22164
positive-2879	937.59@8.93	937.59	8.93			523774	69927	7.4903	3.73053e-05	0.000741743	537410	158817	3.38383	0.00695761	0.026974											332880	275240	870290	385326	205474	282212	729248	359668	-1.38649	-1.82746	-0.485389	-0.34989
positive-7196	98.98@1.24	98.98	1.24			526527	155338	3.38955	0.00800487	0.0241454	561154	78212	7.17478	3.01481e-05	0.000669917											483222	622902	1.04438e+06	1.09838e+06	600861	1.08299e+06	1.12739e+06	1.11362e+06	-1.11188	-0.90788	-0.818298	-0.0402404
negative-744	461.23@5.54	461.23	5.54	positive-2874		534080	124971	4.27364	0.00206922	0.00970959																37697.8	21693.3	411080	79089.1	75625.4	45482.6	609705	161556	-3.44687	-3.01117	-1.86623	-1.82865
positive-2341	265.14@4.25	265.14	4.25	negative-800		534406	212555	2.5142	0.0330819	0.0707971																369330	144713	715325	479417	480494	191466	1.0149e+06	630010	-0.953689	-1.07875	-1.72809	-1.71829
positive-9304	265.14@4.26	265.14	4.26	negative-800		534406	212555	2.5142	0.0330819	0.0707971																400590	144713	740444	484780	480494	199468	1.0149e+06	630010	-0.886265	-1.07875	-1.74414	-1.65922
negative-1094	317.06@0.73	317.06	0.73			536183	139321	3.84854	0.00391503	0.014845																905821	694612	1.20245e+06	1.2383e+06	539882	640151	1.07606e+06	677471	-0.408677	-0.99505	-0.83408	-0.081746
positive-203	230.25@4.61	230.25	4.61			540516	183785	2.94103	0.0164592	0.0411629																499857	1.01629e+07	666913	2.31717e+07	432146	1.21792e+07	972662	1.45088e+07	-0.415984	-1.17042	-1.18905	-0.252505
positive-1831	613.48@8.24	613.48	8.24			541545	119749	4.52234	0.00144195	0.00770442	510131	141645	3.60147	0.00483612	0.0208377											875016	979374	1.38515e+06	1.04779e+06	697393	1.11218e+06	1.23894e+06	1.0065e+06	-0.662657	-0.829059	-0.097415	0.14405
negative-419	259.02@0.74	259.02	0.74	positive-6338		543868	182495	2.98017	0.0154453	0.0391714	716029	170341	4.20349	0.00181859	0.0103493											416234	570012	1.13226e+06	645870	511763	797908	1.05563e+06	847632	-1.44374	-1.04456	-0.180252	-0.0872168
positive-6291	359.22@6.32	359.22	6.32			552301	205591	2.6864	0.024943	0.0568607											600452	198198	3.02955	0.0191268	0.0685839	589959	98710.2	943011	699162	749336	269362	1.30164e+06	575523	-0.676659	-0.796643	-2.82436	-1.09533
negative-436	98.96@0.77	98.96	0.77			569558	119364	4.77159	0.00101312	0.00611476	285955	77092	3.70927	0.00404617	0.0183055											482369	671328	768324	437942	286265	597054	855822	589355	-0.671578	-1.57996	0.616279	0.0187259
negative-327	325.18@5.21	325.18	5.21			570745	137993	4.13605	0.00253651	0.0111341																183786	311507	336233	148314	185122	160201	755868	159536	-0.871434	-2.02965	1.07061	0.00599577
positive-3824	98.98@1.19	98.98	1.19			584064	144723	4.03573	0.00294747	0.0122677	659614	97333.2	6.77687	4.87764e-05	0.000938093						345683	119337	2.89669	0.0230947	0.0770502	473568	806503	1.13318e+06	1.15219e+06	592434	1.13326e+06	1.1765e+06	1.20138e+06	-1.25874	-0.989772	-0.514621	-0.0842117
positive-1666	740.46@6.78	740.46	6.78			584697	237940	2.45733	0.0363172	0.076027																1.10733e+06	1.091e+06	1.20736e+06	1.31776e+06	449286	2.01334e+06	1.03398e+06	1.67278e+06	-0.124767	-1.20251	-0.272433	0.267341
positive-10172	228.27@5.25	228.27	5.25			585098	99315.2	5.89132	0.000231551	0.00238498																796224	722789	739776	644149	443635	587318	1.02873e+06	580817	0.106086	-1.21342	0.166179	0.0160564
positive-4034	287.1@7.31	287.1	7.31			585539	132608	4.41555	0.001682	0.00850254																365503	758394	745439	657785	201684	542810	787223	515871	-1.02821	-1.96468	0.205332	0.0734352
positive-5751	607.43@8.36	607.43	8.36			595748	163201	3.6504	0.0053142	0.0181798											361791	94448	3.83058	0.00645292	0.0350878	511319	73106.9	1.23074e+06	434898	250263	175057	846011	534407	-1.26723	-1.75723	-2.5726	-1.61012
positive-4006	635.2@6.15	635.2	6.15			609395	237424	2.56669	0.030352	0.0662081											507654	115042	4.41278	0.00310833	0.0225786	448289	163796	740210	671450	306483	296047	915878	479996	-0.723506	-1.57935	-2.03538	-0.697196
positive-4651	543.37@6.78	543.37	6.78			611956	239466	2.5555	0.0309143	0.0671415																930476	889152	912259	984700	333970	1.64196e+06	945926	1.19126e+06	0.0285256	-1.50201	-0.147254	0.462934
negative-260	137.02@7.85	137.02	7.85			612590	238875	2.56449	0.0304621	0.0664009	494764	179082	2.76278	0.0200339	0.0583717						115718	40598.7	2.8503	0.024678	0.0804224	262914	198238	757678	313956	401982	248010	1.01457e+06	318028	-1.52699	-1.33567	-0.66333	-0.358756
negative-352	470.09@2.29	470.09	2.29			613974	149424	4.10894	0.0026412	0.0114383																409103	331699	456652	199926	338328	348087	952301	348868	-0.158633	-1.493	0.730404	-0.00323485
positive-3993	457.03@2.29	457.03	2.29			620189	109382	5.66993	0.000305752	0.00285916																351064	209346	568780	142664	352708	256637	972897	228382	-0.696137	-1.46381	0.553274	0.168282
negative-404	548.95@2.66	548.95	2.66	positive-6764		636132	139244	4.56848	0.00134982	0.00738599	508744	187118	2.71884	0.0216032	0.061511											64020.4	38067.7	572765	19791.1	0	8057.81	636132	43195.8	-3.16134	-Inf	0.943711	-2.42243
positive-1572	613.48@8.02	613.48	8.02			660298	228144	2.89422	0.0177617	0.0436715																778780	842012	1.0698e+06	865904	596603	1.18566e+06	1.2569e+06	934379	-0.458056	-1.07503	-0.0403673	0.343612
positive-5003	613.48@8.02	613.48	8.02			660298	228144	2.89422	0.0177617	0.0436715																778780	812814	1.01858e+06	950814	596603	980828	1.2569e+06	844654	-0.387267	-1.07503	-0.226239	0.21564
positive-1771	708.51@9.35	708.51	9.35			665334	263492	2.52507	0.0324973	0.0698397	458100	184379	2.48456	0.0322898	0.0819827											865933	888687	1.32403e+06	698937	803746	876515	1.46908e+06	966656	-0.612611	-0.870102	0.346513	-0.141223
positive-1623	784.59@8.93	784.59	8.93			665500	285043	2.33474	0.0444014	0.0887222						703592	181963	3.86669	0.006158	0.0273256						399984	655095	852504	183197	166932	156287	832431	859879	-1.09177	-2.31807	1.83831	-2.45994
positive-5334	784.59@8.93	784.59	8.93			667390	285365	2.33872	0.0441126	0.0883152						703592	181963	3.86669	0.006158	0.0273256						399984	655095	852504	242702	165041	156287	832431	859879	-1.09177	-2.33451	1.43252	-2.45994
positive-1706	959.57@8.09	959.57	8.09			674898	147010	4.59083	0.00130748	0.00723566	588142	187610	3.13492	0.0106013	0.0365614											696512	940079	1.28465e+06	1.14274e+06	596653	1.20353e+06	1.27155e+06	1.138e+06	-0.88316	-1.09163	-0.281649	0.0807667
negative-380	546.95@2.66	546.95	2.66			692268	158843	4.3582	0.00182825	0.0089509	580327	209712	2.76726	0.0198804	0.0580414											60149.5	38018.9	640477	28458.7	0	15281.3	692268	50641.8	-3.41252	-Inf	0.417847	-1.72856
positive-1411	553.45@8.79	553.45	8.79			692445	308331	2.24579	0.0513555	0.0990343						794734	292152	2.72028	0.0297537	0.087542						340026	738989	895178	110061	22389.8	134075	714835	928809	-1.39653	-4.9967	2.74725	-2.79235
negative-372	96.97@0.77	96.97	0.77			693398	148613	4.66578	0.00117557	0.0067371	695189	212360	3.27363	0.00837871	0.0309678											440133	1.18308e+06	1.13532e+06	1.5568e+06	374017	1.98412e+06	1.06741e+06	1.77712e+06	-1.36709	-1.51295	-0.396036	0.158957
negative-3496	96.97@0.77	96.97	0.77			693398	148613	4.66578	0.00117557	0.0067371	695189	212360	3.27363	0.00837871	0.0309678											440133	1.18308e+06	1.13532e+06	1.5568e+06	374017	1.98412e+06	1.06741e+06	1.77712e+06	-1.36709	-1.51295	-0.396036	0.158957
positive-10325	481.31@7.23	481.31	7.23			695027	296152	2.34686	0.0435283	0.0874002																1.07693e+06	1.24089e+06	1.23552e+06	979800	689129	1.15117e+06	1.38416e+06	899030	-0.198188	-1.00616	0.34081	0.356659
positive-2417	453.01@1.05	453.01	1.05			703902	158382	4.44432	0.00161338	0.00826821																546593	535275	961765	380490	328990	474831	1.03289e+06	503437	-0.815216	-1.65057	0.492422	-0.0843987
positive-4119	937.59@8.76	937.59	8.76			711397	200490	3.54829	0.00623261	0.0202734	660503	157655	4.18954	0.00185931	0.0105243											210923	530708	871427	266024	155328	250121	866725	227314	-2.04666	-2.48025	0.996361	0.137939
negative-2012	781.2@0.73	781.2	0.73			714086	185506	3.8494	0.00390989	0.0148309	625610	163319	3.83061	0.00331557	0.0159194											527644	1.54615e+06	1.15325e+06	1.99814e+06	479422	1.80659e+06	1.19351e+06	2.32246e+06	-1.12807	-1.31584	-0.369975	-0.362383
negative-3290	781.2@0.73	781.2	0.73			714086	185506	3.8494	0.00390989	0.0148309	625610	163319	3.83061	0.00331557	0.0159194											527644	1.54615e+06	1.15325e+06	1.99814e+06	479422	1.80659e+06	1.19351e+06	2.32246e+06	-1.12807	-1.31584	-0.369975	-0.362383
positive-4007	287.1@7.55	287.1	7.55			726153	157936	4.59776	0.00129465	0.00718676																599546	935800	1.08587e+06	994425	385037	973086	1.11119e+06	912550	-0.85691	-1.52904	-0.0876625	0.0926641
positive-1590	937.59@8.56	937.59	8.56			739135	297309	2.48608	0.0346439	0.073357	569377	234013	2.4331	0.0352629	0.0872959											972645	1.07732e+06	1.54202e+06	1.24229e+06	573941	1.24518e+06	1.31308e+06	1.20409e+06	-0.664838	-1.19398	-0.205558	0.0484138
positive-2194	207.97@1.09	207.97	1.09			757628	231304	3.27546	0.00959867	0.0275333																826051	812571	1.01978e+06	856765	622901	837811	1.38053e+06	813757	-0.30395	-1.14815	-0.0764062	0.0420266
positive-2168	225.98@1.06	225.98	1.06			766727	241469	3.17527	0.0112702	0.0309112	297547	116083	2.56323	0.0282166	0.074364											664871	749844	962418	748593	560551	809030	1.32728e+06	737377	-0.533589	-1.24355	0.00240819	0.133792
positive-5210	792.6@9.34	792.6	9.34			772964	232575	3.32351	0.00889045	0.0259958																1.40353e+06	1.30265e+06	1.62552e+06	1.03704e+06	868002	1.22007e+06	1.64097e+06	1.28892e+06	-0.21185	-0.918775	0.328978	-0.0792021
positive-1114	680.48@9.35	680.48	9.35			788251	243430	3.2381	0.0101896	0.0287423	935162	356627	2.62224	0.0254995	0.069318											1.41545e+06	1.51039e+06	2.35061e+06	1.36591e+06	1.22538e+06	1.33919e+06	2.01363e+06	1.67167e+06	-0.731778	-0.71657	0.145055	-0.319925
positive-1109	570.47@8.8	570.47	8.8			853994	375326	2.27534	0.0489337	0.0955173						1.05051e+06	387565	2.71054	0.0301753	0.0884691						470607	976853	1.19315e+06	160005	27871.5	179516	881866	1.23003e+06	-1.34218	-4.9837	2.61002	-2.7765
positive-4204	959.57@8.15	959.57	8.15			871712	243784	3.57575	0.00597026	0.0197148																696512	940079	1.06233e+06	881793	280316	797040	1.15203e+06	951298	-0.609017	-2.03905	0.0923429	-0.255245
positive-5613	395.22@7.54	395.22	7.54			872759	287332	3.03746	0.0140756	0.0365506																1.00311e+06	725545	1.31782e+06	1.03865e+06	677468	808530	1.55023e+06	854786	-0.393668	-1.19425	-0.517572	-0.080261
positive-1226	534.21@2.6	534.21	2.6			877726	328043	2.67564	0.0253866	0.0576804											903588	302610	2.98598	0.0203418	0.0712643	572729	382377	803575	1.28597e+06	121024	1.22949e+06	998750	1.72659e+06	-0.48858	-3.04484	-1.74978	-0.489859
negative-1079	429.2@7.32	429.2	7.32			886197	341291	2.5966	0.0288989	0.0637572																566559	901731	1.05891e+06	654306	413839	634928	1.30004e+06	715807	-0.902286	-1.65141	0.462732	-0.172979
negative-389	207.1@3.68	207.1	3.68			907409	399385	2.27201	0.0492009	0.0959297																917195	661326	1.66953e+06	1.14297e+06	233121	1.24255e+06	1.14053e+06	763682	-0.864139	-2.29055	-0.789357	0.702265
positive-3777	410.97@1.05	410.97	1.05			917239	221315	4.14449	0.00250482	0.0110444																603964	491777	958386	391404	326061	436251	1.2433e+06	501837	-0.666144	-1.93096	0.329347	-0.202062
negative-6086	116.93@4.49	116.93	4.49			921312	399943	2.30361	0.0467225	0.0922696																4361895	4.43595e+06	4.37826e+06	4.2917e+06	3.75299e+06	4.54988e+06	4.6743e+06	4.39669e+06	-0.00540168	-0.316711	0.0476947	0.0494116
positive-9238	645.27@7.6	645.27	7.6			971591	425939	2.28106	0.0484785	0.0948983																446782	44894.3	2.70506e+06	149338	346732	97159.2	1.31832e+06	302740	-2.59801	-1.92681	-1.73398	-1.63965
positive-3640	441.32@7.71	441.32	7.71			972875	426084	2.2833	0.0483014	0.0946394																750492	951023	1.35198e+06	448515	403461	463146	1.37634e+06	1.34129e+06	-0.849166	-1.77033	1.08433	-1.53408
positive-3706	98.98@1.04	98.98	1.04			991891	207306	4.78466	0.00099478	0.00605175	1.16348e+06	237571	4.89741	0.000625523	0.00504534						837050	244061	3.42968	0.01099	0.0483626	943202	1.67839e+06	2.10668e+06	2.51544e+06	1.10784e+06	2.46936e+06	2.09973e+06	2.47962e+06	-1.15933	-0.922457	-0.583733	-0.005985
positive-1299	954.61@8.03	954.61	8.03			997134	214003	4.65943	0.00118618	0.00677807	951180	243824	3.90109	0.00295575	0.0146634											975915	1.38862e+06	1.92709e+06	1.62958e+06	805817	1.68036e+06	1.80295e+06	1.48321e+06	-0.9816	-1.16184	-0.230849	0.180039
positive-7417	937.59@8.56	937.59	8.56			997892	283444	3.5206	0.00650932	0.02088	770546	268626	2.86847	0.0167124	0.0509704											771476	873614	1.54202e+06	1.24229e+06	458358	1.24518e+06	1.45625e+06	1.08625e+06	-0.999131	-1.66771	-0.507933	0.196997
negative-1073	369.17@7.75	369.17	7.75			1.0086e+06	270539	3.72812	0.00471111	0.0168125	506900	186164	2.72287	0.0214543	0.0612815											257379	389459	764279	390126	168580	310514	1.17718e+06	350825	-1.57021	-2.80383	-0.00246747	-0.176096
positive-1347	401.95@1.04	401.95	1.04	negative-1382		1.02454e+06	266456	3.84506	0.00393595	0.0148846																1.67443e+06	1.73462e+06	2.15907e+06	1.71901e+06	964470	1.78541e+06	1.98901e+06	1.6336e+06	-0.366742	-1.04424	0.013043	0.128203
negative-227	174.96@0.61	174.96	0.61			1.05646e+06	377338	2.79976	0.0207207	0.0491183																1.87663e+06	1.66189e+06	2.24761e+06	1.961e+06	863946	1.96727e+06	1.9204e+06	1.75161e+06	-0.260243	-1.1524	-0.238765	0.16751
negative-221	408.95@1.04	408.95	1.04			1.0568e+06	225389	4.68877	0.00113803	0.00659853																577163	569363	1.0412e+06	400689	277905	477745	1.3347e+06	485483	-0.851191	-2.26385	0.506866	-0.0231779
negative-1300	819.53@8.12	819.53	8.12			1.08064e+06	425786	2.53799	0.0318155	0.0686805	1.1033e+06	440292	2.50583	0.0311343	0.0799067											691199	954902	1.7945e+06	416350	257097	1.35343e+06	1.33774e+06	696249	-1.37641	-2.37941	1.19756	0.95894
positive-1672	235.13@7.31	235.13	7.31			1.08327e+06	386344	2.8039	0.0205812	0.0488635																980953	1.15257e+06	1.49398e+06	1.22718e+06	706623	1.02563e+06	1.78989e+06	1.20149e+06	-0.606905	-1.34086	-0.0904886	-0.228317
positive-3649	824.55@7.61	824.55	7.61			1.08441e+06	476875	2.274	0.0490412	0.0956676																1.44427e+06	998895	2.4814e+06	480807	798823	938958	1.88324e+06	618355	-0.780816	-1.23727	1.05488	0.602625
positive-2876	323.15@5.18	323.15	5.18			1.09085e+06	293406	3.71789	0.00478621	0.0169879																2.05961e+06	1.99403e+06	2.413e+06	2.26326e+06	2.00578e+06	2.02255e+06	3096636	1.52071e+06	-0.228456	-0.626536	-0.182719	0.411426
positive-2137	102.09@3.95	102.09	3.95			1.10136e+06	479366	2.29753	0.0471901	0.0929857											110788	28165.1	3.93352	0.0056501	0.0325089	877441	687501	1.18278e+06	798289	803827	771686	1.90518e+06	773089	-0.430803	-1.24497	-0.215549	-0.00262053
negative-172	821.54@8.43	821.54	8.43	positive-9673		1.146e+06	374449	3.06049	0.013561	0.0355332	943378	298731	3.15795	0.0101943	0.0355435											1.28227e+06	1.58696e+06	2.22565e+06	1.42742e+06	1.13346e+06	1.76803e+06	2.27945e+06	1.28941e+06	-0.795524	-1.00796	0.152861	0.455433
negative-130	381.17@7.6	381.17	7.6			1.14771e+06	362114	3.16946	0.0113759	0.0311173	536156	207180	2.58787	0.0270486	0.0722365											365755	325047	901911	406210	251510	293722	1.39921e+06	380082	-1.30211	-2.47593	-0.321577	-0.371861
positive-1255	801.55@8.69	801.55	8.69			1.19004e+06	517059	2.30156	0.0468795	0.0924732																1.87104e+06	2.07965e+06	2.41576e+06	2.04767e+06	1.1505e+06	2.34671e+06	2.34054e+06	1.64548e+06	-0.368636	-1.02458	0.0223583	0.512126
positive-10658	152.03@0.72	152.03	0.72			1.20776e+06	284019	4.25238	0.00213499	0.00991994	260752	95849.6	2.72043	0.0215445	0.0614305											218507	157490	479258	114642	362704	155085	1.57046e+06	278859	-1.13313	-2.11432	0.458118	-0.846479
positive-11674	288.63@5.88	288.63	5.88			1.21188e+06	316528	3.82867	0.00403591	0.0151314	1.77997e+06	647228	2.75015	0.0204729	0.0593356						1.07337e+06	171973	6.24149	0.000427663	0.00604789	214556	275239	1.99453e+06	1.34861e+06	441263	551359	1.65315e+06	967905	-3.21662	-1.9055	-2.29271	-0.811872
positive-1186	706.5@9.35	706.5	9.35			1.21576e+06	325674	3.73307	0.00467528	0.0167251	862959	340726	2.5327	0.0297327	0.0773909											1.0834e+06	1.48743e+06	1.94635e+06	1.27924e+06	729918	1.17494e+06	1.94568e+06	1.57183e+06	-0.845215	-1.41447	0.217541	-0.41986
positive-1473	803.56@9.13	803.56	9.13			1.23541e+06	451345	2.73716	0.022954	0.0532318																1.34152e+06	634222	1.49564e+06	1.23516e+06	761582	718149	1.99699e+06	1.16109e+06	-0.156894	-1.39075	-0.961643	-0.693122
negative-194	201.8@0.73	201.8	0.73			1.23646e+06	339963	3.63706	0.00542568	0.0184562																489381	409438	1.16941e+06	81089.6	115196	411399	1.35166e+06	280948	-1.25675	-3.55257	2.33605	0.550233
positive-7939	296.19@5.01	296.19	5.01			1.23684e+06	427453	2.89351	0.0177823	0.0437065																292196	71801.8	1.65598e+06	360964	952034	93770.7	2.18887e+06	494954	-2.50268	-1.2011	-2.32976	-2.40009
negative-7140	201.8@0.74	201.8	0.74			1.24463e+06	340568	3.65458	0.00527983	0.0181232																489381	409438	1.16941e+06	81089.6	107028	411399	1.35166e+06	280948	-1.25675	-3.65867	2.33605	0.550233
positive-1214	408.31@7.39	408.31	7.39			1.24785e+06	512595	2.43437	0.0377112	0.0783009						1.18095e+06	423848	2.78627	0.0270532	0.081528						1.01935e+06	1.22929e+06	1.38202e+06	664425	219778	619883	1.46762e+06	1.80084e+06	-0.43913	-2.73936	0.887651	-1.5386
positive-1088	122.1@0.75	122.1	0.75			1.25602e+06	280792	4.47313	0.00154767	0.00805471																644271	852243	901287	590760	316107	1.01937e+06	1.57213e+06	1.05401e+06	-0.484319	-2.31423	0.528693	-0.0482115
positive-827	789.55@8.93	789.55	8.93			1.2652e+06	559500	2.26131	0.0500693	0.0972581																890845	1.55348e+06	1.65261e+06	820357	443927	552735	1.70913e+06	1.97661e+06	-0.891501	-1.94487	0.92118	-1.83837
positive-1237	799.53@8.43	799.53	8.43			1.26633e+06	361335	3.50458	0.00667523	0.0212386	1.28639e+06	335393	3.83547	0.00328931	0.0158348											1.06829e+06	1.44544e+06	2.35469e+06	1.19642e+06	875837	1.66171e+06	2.14217e+06	1.38133e+06	-1.14023	-1.29034	0.272782	0.266607
positive-4566	523.25@6.89	523.25	6.89			1.26805e+06	361298	3.50969	0.00662182	0.0211231																1.43285e+06	3.03704e+06	1.78942e+06	2570940	677783	2.93714e+06	1.94583e+06	2.11202e+06	-0.320609	-1.52149	0.240371	0.475787
positive-7965	152.03@0.72	152.03	0.72			1.29714e+06	298581	4.34436	0.00186556	0.00907238																306073	130525	479258	22772.3	273320	243012	1.57046e+06	222754	-0.646929	-2.52252	2.51897	0.125577
positive-762	792.56@8.24	792.56	8.24			1.31338e+06	571867	2.29665	0.047258	0.0930795	2.20976e+06	534452	4.13463	0.00202915	0.011204											3.14123e+06	3.42278e+06	5.35099e+06	3.91734e+06	2.76137e+06	3.92369e+06	4.07475e+06	3.82461e+06	-0.768476	-0.561326	-0.194706	0.0368976
positive-973	661.47@8.64	661.47	8.64			1.31437e+06	582602	2.25603	0.0505036	0.0978654						1.42695e+06	534759	2.6684	0.0320739	0.0926588						575163	1.29132e+06	1.4244e+06	349271	54828.1	308883	1.36919e+06	1.73583e+06	-1.30831	-4.64227	1.88643	-2.4905
negative-246	451.05@0.76	451.05	0.76			1.34441e+06	528859	2.54209	0.0316022	0.0683168																2789308	3.49716e+06	3.6994e+06	1.46533e+06	1.1653e+06	2.12184e+06	2.50971e+06	2.21993e+06	-0.407384	-1.10682	1.25496	-0.0651942
positive-4558	544.34@6.89	544.34	6.89			1.3508e+06	379564	3.55883	0.00613052	0.0200369																1.74812e+06	2.84508e+06	2.24053e+06	3.07799e+06	724097	2.99316e+06	2.0749e+06	2.17885e+06	-0.358032	-1.51879	-0.113515	0.458102
negative-240	239.13@4.02	239.13	4.02			1.36597e+06	286757	4.76352	0.00102462	0.00615239																468068	350000	1.54648e+06	794555	662687	489674	2.02866e+06	925233	-1.7242	-1.61413	-1.18279	-0.917996
positive-1157	575.43@8.8	575.43	8.8			1.36914e+06	592018	2.31267	0.0460346	0.0912061																312961	1.01263e+06	1.46601e+06	153636	19764.4	241707	1.38891e+06	996332	-2.22784	-6.13491	2.72052	-2.04336
positive-543	261.04@0.73	261.04	0.73			1.38722e+06	322690	4.29894	0.00199376	0.00947932	1.66345e+06	463820	3.58641	0.00495862	0.0212157											471507	1.76618e+06	2.13495e+06	2.47661e+06	490150	2.64694e+06	1.87737e+06	3.28483e+06	-2.17885	-1.93742	-0.487733	-0.311495
positive-4789	154.99@1.92	154.99	1.92			1.38974e+06	509982	2.72507	0.0234125	0.0541035																796732	870231	1.24816e+06	808771	640284	868018	2.03002e+06	822795	-0.647635	-1.66471	0.105666	0.0771919
positive-1304	377.33@6.92	377.33	6.92			1.44261e+06	619103	2.33016	0.0447355	0.0891918																1.85444e+06	2.87164e+06	2.29124e+06	1.27728e+06	421761	1.03184e+06	1.86437e+06	3.49296e+06	-0.30515	-2.14419	1.1688	-1.75923
positive-1139	139.04@0.72	139.04	0.72			1.44874e+06	560899	2.58289	0.029556	0.0648735	1.15701e+06	190378	6.07742	0.000119198	0.00171666											1.36983e+06	1.37385e+06	2.52684e+06	1.74465e+06	1.33978e+06	1.29718e+06	2.78852e+06	1.62627e+06	-0.883338	-1.0575	-0.34472	-0.326182
positive-1203	149.1@6.89	149.1	6.89			1.47298e+06	436771	3.37242	0.00822531	0.0246141																1.81769e+06	3.40203e+06	1.87336e+06	2.74607e+06	834623	3.50792e+06	2.3076e+06	2.1864e+06	-0.0435181	-1.4672	0.309026	0.682059
positive-3602	369.3@7.96	369.3	7.96			1.52789e+06	675626	2.26145	0.0500581	0.0972491						2.02902e+06	691550	2.93402	0.0218986	0.0696558						946054	1.58087e+06	2.19182e+06	419197	75298.7	203408	1.60319e+06	2.23243e+06	-1.21214	-4.41218	1.91502	-3.45617
positive-905	685.43@9.35	685.43	9.35			1.5294e+06	357421	4.27901	0.00205295	0.00965472																1.75616e+06	2.02459e+06	2.67827e+06	1.837e+06	1.36784e+06	1.68826e+06	2.89724e+06	2.10245e+06	-0.608879	-1.08278	0.140272	-0.316535
positive-1330	269.97@1.06	269.97	1.06			1.53649e+06	484586	3.17072	0.0113527	0.0310601	652282	204913	3.18322	0.00976588	0.0344699											1.58181e+06	1.71801e+06	2.23409e+06	1.70625e+06	1.2323e+06	1.77447e+06	2.76879e+06	1.63796e+06	-0.498113	-1.1679	0.00991	0.115484
positive-722	656.51@8.64	656.51	8.64			1.55136e+06	672399	2.3072	0.0464485	0.0918344						2.28009e+06	735390	3.10052	0.0173098	0.0586134						888163	1.66209e+06	2.14103e+06	350470	70438.8	313045	1621801	2.59313e+06	-1.26941	-4.52508	2.24563	-3.05026
positive-3596	195.14@6.48	195.14	6.48			1.55205e+06	688884	2.25299	0.050755	0.0981795																1.53484e+06	182842	2.10483e+06	220941	956474	247309	2508519	304481	-0.455615	-1.39104	-0.273065	-0.300034
positive-503	109.03@0.72	109.03	0.72			1.56833e+06	568605	2.7582	0.0221773	0.0517803	1.67595e+06	348426	4.81007	0.000712765	0.00550643	2.06887e+06	775829	2.66666	0.0321549	0.0928435						2.23521e+06	4.1067e+06	3.91116e+06	5.74802e+06	2.91525e+06	3.91855e+06	4.48358e+06	5.98742e+06	-0.807187	-0.621031	-0.485086	-0.611616
positive-8574	109.03@0.72	109.03	0.72			1.56833e+06	568605	2.7582	0.0221773	0.0517803	1.67595e+06	348426	4.81007	0.000712765	0.00550643	2.06887e+06	775829	2.66666	0.0321549	0.0928435						2.23521e+06	4.1067e+06	3.91116e+06	5.74802e+06	2.91525e+06	3.91855e+06	4.48358e+06	5.98742e+06	-0.807187	-0.621031	-0.485086	-0.611616
positive-5563	333.15@6.95	333.15	6.95			1.64973e+06	550950	2.99433	0.0150945	0.0384984											651620	231447	2.81541	0.0259436	0.0829286	1.5541e+06	1.41538e+06	1.88482e+06	2.067e+06	1.10706e+06	1.42942e+06	2.75679e+06	1.74347e+06	-0.278343	-1.31625	-0.546348	-0.286532
positive-4992	311.26@6.82	311.26	6.82			1.65739e+06	711330	2.32998	0.0447483	0.0892109																1.51529e+06	1.37227e+06	1.21578e+06	525088	415098	517628	2.07249e+06	983729	0.317706	-2.31984	1.38593	-0.926345
positive-957	794.58@8.43	794.58	8.43			1.69768e+06	494604	3.43241	0.00747974	0.022975	1.3783e+06	478333	2.88147	0.0163444	0.0501264											2.2988e+06	2.23996e+06	3.67711e+06	2.36788e+06	1.43797e+06	2.68598e+06	3.13566e+06	2.2276e+06	-0.677687	-1.12473	-0.0801253	0.269955
positive-1879	131.53@6.42	131.53	6.42			1.72642e+06	767239	2.25017	0.0509893	0.0985078																1.0509e+06	1.04235e+06	1.79053e+06	978438	1.21704e+06	1.06822e+06	2.94346e+06	1.0096e+06	-0.768754	-1.27413	0.091292	0.0814278
negative-111	399.94@1.05	399.94	1.05	positive-1432		1.76398e+06	455675	3.87115	0.00378213	0.0144762																3.42306e+06	3.93351e+06	3.73394e+06	3.50838e+06	1.92093e+06	3.92573e+06	3.68491e+06	3.69859e+06	-0.125412	-0.939828	0.165013	0.0859857
negative-4937	399.94@1.05	399.94	1.05			1.76398e+06	455675	3.87115	0.00378213	0.0144762																3.42306e+06	3.93351e+06	3.73394e+06	3.50838e+06	1.92093e+06	3.92573e+06	3.68491e+06	3.69859e+06	-0.125412	-0.939828	0.165013	0.0859857
positive-6146	131.53@6.47	131.53	6.47			1.78557e+06	781051	2.28611	0.0480798	0.0942723																1.08294e+06	1.14761e+06	1.79053e+06	980405	1.21704e+06	1.21518e+06	3.00261e+06	1.08508e+06	-0.725431	-1.30284	0.227188	0.163375
positive-8811	277.14@4.95	277.14	4.95			1.81715e+06	281819	6.44791	0.000118431	0.001545	1.19357e+06	343522	3.47452	0.00597574	0.0242312											320759	122453	1.51433e+06	491118	303809	175107	2.12095e+06	659614	-2.23912	-2.80348	-2.00384	-1.91339
positive-724	88.11@0.76	88.11	0.76			1.82762e+06	646259	2.828	0.019787	0.047404																1.33344e+06	1.24542e+06	1.60345e+06	1.08079e+06	467850	2.30337e+06	2.29547e+06	2.45369e+06	-0.266022	-2.29467	0.204545	-0.0912077
positive-8649	197.01@1.04	197.01	1.04			1.93776e+06	542700	3.5706	0.00601864	0.0198065																3.52511e+06	5.79449e+06	4.40452e+06	7.00261e+06	2.28361e+06	6.17463e+06	4.22138e+06	7.34093e+06	-0.321315	-0.886395	-0.27321	-0.249611
positive-11618	197.01@1.04	197.01	1.04			1.93776e+06	542700	3.5706	0.00601864	0.0198065																3.52511e+06	5.79449e+06	4.40452e+06	7.00261e+06	2.28361e+06	6.17463e+06	4.22138e+06	7.34093e+06	-0.321315	-0.886395	-0.27321	-0.249611
negative-92	379.16@7.27	379.16	7.27			1.97547e+06	879178	2.24696	0.0512574	0.0988937																2.96885e+06	1.77572e+06	3.52387e+06	2.97196e+06	1.95601e+06	2.6442e+06	3.93148e+06	2.22953e+06	-0.247256	-1.00716	-0.74301	0.246093
positive-3641	261.15@7.25	261.15	7.25			2.01376e+06	597851	3.36834	0.00827884	0.0247151																826417	323743	1.30525e+06	842689	304501	664724	2.31826e+06	1.70852e+06	-0.659384	-2.92853	-1.38015	-1.36192
negative-112	146.05@0.67	146.05	0.67			2.02453e+06	871510	2.32301	0.0452618	0.0900045																4.2449e+06	3.10882e+06	5.50871e+06	3.55368e+06	3.57323e+06	4.84427e+06	5.59776e+06	4.33381e+06	-0.375985	-0.647621	-0.192945	0.160645
positive-588	663.45@9.35	663.45	9.35			2.05157e+06	635045	3.23059	0.0103129	0.0290156	2.10963e+06	792132	2.66323	0.0237669	0.0659329											3.45114e+06	3.69231e+06	5.56077e+06	3.33727e+06	3.07083e+06	3.20369e+06	5.1224e+06	4.20592e+06	-0.688213	-0.738192	0.145854	-0.392689
negative-90	451.12@0.68	451.12	0.68			2.15789e+06	821130	2.62795	0.0274509	0.0612563	3.50804e+06	901929	3.88949	0.00301206	0.0148729											1.92034e+06	1.02757e+06	5.42839e+06	3.39309e+06	1.89845e+06	2.79123e+06	4.05634e+06	2.81555e+06	-1.49916	-1.09535	-1.72336	-0.0125149
negative-174	162.84@0.71	162.84	0.71			2.16371e+06	865976	2.49858	0.0339408	0.0721852																903412	620622	1.61921e+06	211416	432983	641265	2.59669e+06	591289	-0.841831	-2.58429	1.55363	0.117056
positive-1647	934.64@8.01	934.64	8.01			2.16472e+06	893563	2.42257	0.0384482	0.0794649																528484	1.23408e+06	3.92085e+06	212862	8246.4	275832	2.17296e+06	706652	-2.89123	-8.04168	2.53545	-1.35721
positive-488	197.01@1.05	197.01	1.05			2.2245e+06	656291	3.38951	0.00800534	0.0241454																3.52511e+06	5.79449e+06	4.40452e+06	7.00261e+06	1.99687e+06	6.17463e+06	4.22138e+06	7.34093e+06	-0.321315	-1.07997	-0.27321	-0.249611
positive-11720	109.03@0.6	109.03	0.6			2.30782e+06	668763	3.45088	0.00726457	0.0224934																1.73451e+06	3.79457e+06	2.24317e+06	2.90953e+06	1.77329e+06	2.29773e+06	4.08112e+06	3.43225e+06	-0.371012	-1.20253	0.383148	-0.578942
negative-1037	160.84@0.71	160.84	0.71			2.35366e+06	909131	2.58891	0.0292659	0.0644426																983521	717764	1.64572e+06	241843	472990	672688	2.82665e+06	582434	-0.742691	-2.57921	1.56944	0.207841
positive-552	575.97@1.05	575.97	1.05			2.3624e+06	908069	2.60156	0.0286649	0.0633732																6.66612e+06	6.27639e+06	6.9927e+06	6.26781e+06	3.82578e+06	6.55088e+06	6.18818e+06	5.94426e+06	-0.069003	-0.69376	0.00197258	0.140191
negative-150	160.84@0.71	160.84	0.71			2.36635e+06	910601	2.59867	0.0288009	0.0636023																983521	717764	1.64572e+06	241843	460295	672688	2.82665e+06	582434	-0.742691	-2.61846	1.56944	0.207841
negative-1049	207.01@0.73	207.01	0.73			2.39548e+06	982360	2.43849	0.037457	0.0778673																2.14061e+06	8863760	4.98165e+06	4.28774e+06	1.54354e+06	6.34122e+06	3939024	4.88067e+06	-1.2186	-1.35159	1.0477	0.377682
negative-4405	207.01@0.73	207.01	0.73			2.39548e+06	982360	2.43849	0.037457	0.0778673																2.14061e+06	8863760	4.98165e+06	4.28774e+06	1.54354e+06	6.34122e+06	3939024	4.88067e+06	-1.2186	-1.35159	1.0477	0.377682
negative-7117	162.84@0.73	162.84	0.73			2.39903e+06	857064	2.79913	0.0207421	0.0491562																856886	620622	1.59618e+06	200638	197661	641265	2.59669e+06	591289	-0.897444	-3.71558	1.62912	0.117056
positive-46	290.27@4.63	290.27	4.63			2.57047e+06	1.06822e+06	2.40631	0.0394873	0.0811182																522603	4.79435e+07	2.21127e+06	90741576	648410	5.01932e+07	3.21888e+06	5.31694e+07	-2.08108	-2.31158	-0.92043	-0.0831057
negative-88	355.16@7.54	355.16	7.54			2.59703e+06	743517	3.49289	0.0067991	0.0214909	1.58111e+06	530874	2.97833	0.0138473	0.0443967											1.60975e+06	1.47265e+06	3.19086e+06	1.84475e+06	1.11312e+06	1.84963e+06	3.71015e+06	1.71044e+06	-0.987112	-1.73686	-0.325014	0.112864
positive-9236	329.21@6.41	329.21	6.41			2.86654e+06	1.19359e+06	2.40162	0.0397921	0.08161																2.96362e+06	449352	7.07727e+06	1.14248e+06	2.37926e+06	1.08673e+06	5.24581e+06	2.89593e+06	-1.25584	-1.14065	-1.34626	-1.41404
positive-493	105.07@0.76	105.07	0.76			3.18943e+06	920289	3.46569	0.00709688	0.0221266																1.23279e+06	2.56115e+06	2.2354e+06	1.54914e+06	299540	3.55551e+06	3.48897e+06	3.32644e+06	-0.858609	-3.54198	0.72532	0.0960756
positive-7750	270.25@5.13	270.25	5.13			3.30459e+06	1.41657e+06	2.3328	0.0445422	0.0889743																0	2.68475e+06	106297	0	100789	855430	3.40538e+06	3.09204e+06	-Inf	-5.0784	Inf	-1.85384
positive-831	337.15@6.96	337.15	6.96			3.45141e+06	1.13868e+06	3.03107	0.014222	0.0368508	1.17309e+06	384574	3.05035	0.0122443	0.0405496						1.13256e+06	403913	2.80397	0.0263734	0.0838466	2596036	2.40307e+06	3.76912e+06	3.53563e+06	1.88456e+06	2.74491e+06	5.33597e+06	2963026	-0.537919	-1.50153	-0.557089	-0.11031
positive-856	98.51@1.89	98.51	1.89			3.4822e+06	1.35239e+06	2.57484	0.0299489	0.0655057																3.14466e+06	3378278	3.97552e+06	3.24733e+06	2.61957e+06	3.28162e+06	6.10176e+06	3.27878e+06	-0.338239	-1.2199	0.0570329	0.00124682
positive-3529	829.51@7.59	829.51	7.59			3.50698e+06	1.363e+06	2.57298	0.0300404	0.0656535																3178890	1.65515e+06	5.0175e+06	1.72352e+06	2.27254e+06	2.88503e+06	5.77951e+06	1.73417e+06	-0.658445	-1.34664	-0.0583897	0.73434
positive-379	185.01@0.72	185.01	0.72			4.26587e+06	1.21438e+06	3.5128	0.00658951	0.0210639	7.72363e+06	3.01627e+06	2.56065	0.0283415	0.0745923											3.71881e+06	6.77623e+06	11442432	10049004	2.04302e+06	8.75002e+06	6.3089e+06	11773670	-1.62148	-1.62668	-0.568498	-0.428206
positive-148	274.27@4.59	274.27	4.59			4.67466e+06	1.912e+06	2.44491	0.0370652	0.0772515																3.76663e+06	1.60344e+07	6.00788e+06	29796529	3.40614e+06	1.88937e+07	8.0808e+06	2.06884e+07	-0.673581	-1.24636	-0.893977	-0.130922
positive-3536	247.13@4.61	247.13	4.61			4.82847e+06	910747	5.30166	0.000492772	0.00387809											4.94175e+06	1.46603e+06	3.37083	0.0119068	0.0510553	3.87681e+06	584402	8.15471e+06	5.52615e+06	2.1814e+06	1.93351e+06	7.00987e+06	5.42903e+06	-1.07276	-1.68413	-3.24124	-1.48947
negative-27	377.14@6.95	377.14	6.95			5.18682e+06	2.13288e+06	2.43184	0.037868	0.078543	2.3781e+06	876557	2.713	0.021821	0.061936						1.53084e+06	550451	2.78106	0.0272565	0.085507	5.09483e+06	3.85966e+06	7.47293e+06	5.3905e+06	4.15933e+06	4.13482e+06	9.34615e+06	4.81218e+06	-0.552639	-1.16802	-0.481945	-0.218865
negative-58	199.81@0.74	199.81	0.74			6.03481e+06	1.48531e+06	4.06299	0.00282924	0.0119457																2.3585e+06	1.87016e+06	5.88281e+06	458753	457751	1.83668e+06	6.49256e+06	1.40964e+06	-1.31864	-3.82615	2.02737	0.381779
negative-7168	199.81@0.54	199.81	0.54			6.04662e+06	1.47961e+06	4.08664	0.00273072	0.0116913																390978	992086	4.95002e+06	319762	401670	272485	6.44829e+06	302822	-3.66227	-4.00483	1.63347	-0.152293
negative-1411	199.81@0.74	199.81	0.74			6.06752e+06	1.48767e+06	4.07854	0.00276407	0.01177																2.3585e+06	1.87016e+06	5.88281e+06	458753	425040	1.83668e+06	6.49256e+06	1.40964e+06	-1.31864	-3.93312	2.02737	0.381779
positive-643	136.04@0.72	136.04	0.72			6.54686e+06	1.86966e+06	3.50163	0.00670633	0.0213005																7.18364e+06	6.72563e+06	6.65417e+06	5.71752e+06	3.98024e+06	7.22009e+06	1.05271e+07	7.61712e+06	0.110457	-1.40318	0.234279	-0.0772294
positive-127	127.04@0.73	127.04	0.73			7.46473e+06	3.30011e+06	2.26197	0.0500155	0.09718	8.28698e+06	1.35923e+06	6.09681	0.000116182	0.00168782	8.17302e+06	2.81629e+06	2.90205	0.0229187	0.0718516						9.83473e+06	1.72531e+07	1.81217e+07	2.31763e+07	13944975	1.81235e+07	2.14097e+07	2.62965e+07	-0.881762	-0.61852	-0.425789	-0.537011
positive-8362	127.04@0.73	127.04	0.73			7.46473e+06	3.30011e+06	2.26197	0.0500155	0.09718	8.28698e+06	1.35923e+06	6.09681	0.000116182	0.00168782	8.17302e+06	2.81629e+06	2.90205	0.0229187	0.0718516						9.83473e+06	1.72531e+07	1.81217e+07	2.31763e+07	13944975	1.81235e+07	2.14097e+07	2.62965e+07	-0.881762	-0.61852	-0.425789	-0.537011
negative-50	439.08@0.76	439.08	0.76			7.65401e+06	2.75112e+06	2.78215	0.0213259	0.050232																8.74805e+06	1.16446e+07	1.25651e+07	8.06208e+06	5.48012e+06	8.37144e+06	1.31341e+07	1.21596e+07	-0.522383	-1.26104	0.530434	-0.538552
negative-4936	439.08@0.76	439.08	0.76			7.65401e+06	2.75112e+06	2.78215	0.0213259	0.050232																8.74805e+06	1.16446e+07	1.25651e+07	8.06208e+06	5.48012e+06	8.37144e+06	1.31341e+07	1.21596e+07	-0.522383	-1.26104	0.530434	-0.538552
positive-640	164.03@0.72	164.03	0.72			7.84896e+06	2.3035e+06	3.40741	0.00778149	0.0236605																8.50608e+06	7.74363e+06	7.89945e+06	6.50957e+06	4.79791e+06	8.72037e+06	12646876	9.50374e+06	0.106743	-1.3983	0.25045	-0.124107
positive-387	335.15@6.95	335.15	6.95			9.01773e+06	2.95289e+06	3.05387	0.0137069	0.035807	3.40597e+06	1.19885e+06	2.84102	0.0175177	0.0527877						3.23251e+06	1.11401e+06	2.90168	0.0229309	0.0767868	7.34888e+06	6.91692e+06	1.07548e+07	1.01494e+07	5.32838e+06	7.69497e+06	1.43461e+07	8.33966e+06	-0.549391	-1.42889	-0.553197	-0.116074
negative-29	195.81@0.74	195.81	0.74			9.6267e+06	2.41492e+06	3.98634	0.00317522	0.0129066																3.75964e+06	2.9702e+06	9.20697e+06	713640	842717	2.9828e+06	1.04694e+07	2.27056e+06	-1.29213	-3.63499	2.05729	0.393617
negative-1398	195.81@0.74	195.81	0.74			9.69822e+06	2.42028e+06	4.00706	0.00307748	0.0126535																3.75964e+06	2.9702e+06	9.20697e+06	713640	771203	2.9828e+06	1.04694e+07	2.27056e+06	-1.29213	-3.76293	2.05729	0.393617
negative-7143	195.81@0.54	195.81	0.54			9.75625e+06	2.37574e+06	4.10662	0.00265034	0.0114652																656915	1.56145e+06	7.75609e+06	511675	683663	455121	1.04399e+07	492456	-3.56155	-3.93268	1.60959	-0.113746
positive-115	98.98@0.74	98.98	0.74	negative-15		9.86766e+06	2.55508e+06	3.86197	0.0038355	0.0146214	1.04236e+07	3.52173e+06	2.95981	0.0142927	0.0454429											3.1898e+06	1.18462e+07	1.36134e+07	1.63524e+07	2.2954e+06	1.9173e+07	1.21631e+07	2.03184e+07	-2.0935	-2.40569	-0.46508	-0.0837125
positive-150	90.06@0.69	90.06	0.69			1.16694e+07	3.24005e+06	3.60161	0.0057339	0.0192114																1.68451e+07	18594771	1.96805e+07	23402665	9.66288e+06	1.30863e+07	2.13323e+07	2.13383e+07	-0.224438	-1.14251	-0.331776	-0.705382
positive-11558	90.06@0.69	90.06	0.69			1.16694e+07	3.24005e+06	3.60161	0.0057339	0.0192114																1.68451e+07	18594771	1.96805e+07	23402665	9.66288e+06	1.30863e+07	2.13323e+07	2.13383e+07	-0.224438	-1.14251	-0.331776	-0.705382
negative-1394	197.81@0.74	197.81	0.74			1.18884e+07	3.06191e+06	3.88268	0.00371621	0.0143257																5.08108e+06	4133155	1.18349e+07	1.02295e+06	948519	3.90956e+06	1.28369e+07	3.07603e+06	-1.21984	-3.75848	2.01451	0.345936
negative-21	197.81@0.74	197.81	0.74			1.21197e+07	3.10238e+06	3.90659	0.00358328	0.0139709																5.08108e+06	4133155	1.18349e+07	1.02295e+06	1.03002e+06	3.90956e+06	1.31497e+07	3.07603e+06	-1.21984	-3.6743	2.01451	0.345936
negative-7127	197.81@0.53	197.81	0.53			1.23089e+07	3.01856e+06	4.07774	0.00276737	0.0117804																857707	2.20596e+06	9.95201e+06	680515	853495	590441	1.31624e+07	633428	-3.53643	-3.9469	1.69671	-0.101389
positive-268	344.16@0.7	344.16	0.7			1.23387e+07	3.53809e+06	3.48738	0.00685837	0.0216111											1.69055e+07	6.33435e+06	2.66886	0.0320528	0.0952334	3.51481e+06	2.28964e+06	1.75319e+07	1.91951e+07	4.09477e+06	2.50615e+06	1.64334e+07	1.33811e+07	-2.31847	-2.00478	-3.06755	-2.41665
positive-276	507.27@6.89	507.27	6.89			1.24131e+07	2.58673e+06	4.79875	0.000975412	0.00599118																1.13514e+07	21910478	1.38125e+07	17385352	4.57613e+06	2.21271e+07	16989204	1.42131e+07	-0.283104	-1.89242	0.333749	0.638594
positive-267	629.27@7.74	629.27	7.74			1.28989e+07	4.61661e+06	2.79402	0.0209161	0.0495089	1.43455e+07	5.04547e+06	2.84325	0.0174508	0.0526438	6.41252e+06	2.3459e+06	2.7335	0.0291907	0.086223	1.15952e+07	2.53256e+06	4.57844	0.00254846	0.0200208	5.96055e+06	2.57245e+06	2.03061e+07	1.41676e+07	6.75832e+06	4.49949e+06	1.96572e+07	10912010	-1.7684	-1.54032	-2.46139	-1.27808
negative-23	96.96@0.77	96.96	0.77			1.30303e+07	2.9086e+06	4.47993	0.00153258	0.00801256	5.01363e+06	1.61238e+06	3.10945	0.011071	0.0376396											1.02371e+07	1.35195e+07	1.52507e+07	8.52639e+06	4.87914e+06	1.12229e+07	1.79095e+07	1.14763e+07	-0.57507	-1.87602	0.665033	-0.0322171
positive-3440	261.15@5.54	261.15	5.54			1.70488e+07	4.36424e+06	3.90646	0.003584	0.0139709	1.55214e+07	5.03071e+06	3.08533	0.0115353	0.0388368						5.68902e+06	2.01199e+06	2.82756	0.0254952	0.0820766	1.35999e+07	1114858	2.91214e+07	6.80388e+06	1.33273e+07	2.9191e+06	30376075	1.15324e+07	-1.09848	-1.18855	-2.6095	-1.9821
positive-78	432.17@0.7	432.17	0.7			2.10197e+07	4.09863e+06	5.12846	0.000620859	0.00448763						2.94138e+07	1.00648e+07	2.92244	0.0222626	0.0704598						17484716	2.78058e+07	3.23964e+07	47704065	1.60374e+07	1.75613e+07	37057043	4.69751e+07	-0.889739	-1.20831	-0.778726	-1.4195
positive-9388	177.05@3.81	177.05	3.81	negative-596							-2.78306e+08	9.62335e+07	-2.89199	0.0160524	0.0494132	-2.33283e+08	4.35838e+07	-5.35253	0.0010613	0.00762859						319405658	1.50546e+08	4.10998e+07	1.01315e+08	1.84386e+08	265175864	13158244	3.18924e+07	2.95819	3.80869	0.571357	3.05566
positive-14	318.3@5.21	318.3	5.21								-2.23394e+08	5.50274e+07	-4.05968	0.00228774	0.0121977											333484512	3.33804e+08	1.10091e+08	300501390	3.849e+08	268942116	127471320	1.89101e+08	1.59893	1.59431	0.151628	0.508139
positive-187	182.08@1	182.08	1	negative-633							-1.92907e+08	3.94976e+07	-4.88401	0.00063813	0.00510653	-4.74511e+07	1.81567e+07	-2.61342	0.0347399	0.0984592						2.14013e+08	1.06222e+08	21106324	36806430	3.35868e+08	78339172	12381334	3.08881e+07	3.34195	4.76165	1.52905	1.34268
positive-9873	182.08@1	182.08	1	negative-633							-1.92907e+08	3.94976e+07	-4.88401	0.00063813	0.00510653	-4.74511e+07	1.81567e+07	-2.61342	0.0347399	0.0984592						2.14013e+08	1.06222e+08	21106324	36806430	3.35868e+08	78339172	12381334	3.08881e+07	3.34195	4.76165	1.52905	1.34268
positive-15	302.31@5.48	302.31	5.48								-1.39627e+08	3.64825e+07	-3.82722	0.003334	0.0159688											2.26093e+08	1.72114e+08	8.64662e+07	210157432	3.60918e+08	245889427	109956015	1.40517e+08	1.38671	1.71475	-0.288106	0.807261
positive-447	120.08@0.76	120.08	0.76								-1.17934e+08	3.40272e+07	-3.46588	0.00606273	0.0244971	-4.60366e+07	1.36048e+07	-3.38386	0.011697	0.0437479						1.21912e+08	1.21977e+08	3.97809e+06	7.54672e+06	5.60683e+07	5.63024e+07	3.66126e+06	10265790	4.93763	3.93677	4.01461	2.45535
positive-105	595.17@2.89	595.17	2.89								-1.04849e+08	3.15735e+07	-3.32079	0.0077372	0.0291808											1.57011e+08	1.05203e+08	52162328	85646009	2.75598e+08	83969632	8.08873e+07	8.04167e+07	1.58979	1.76858	0.296716	0.0623725
positive-40	429.37@8.99	429.37	8.99								-1.02516e+08	1.89567e+07	-5.40793	0.000298052	0.00313684											1.43849e+08	9.99341e+07	4.13324e+07	104829866	1.32002e+08	119506231	5.76307e+07	113347888	1.79921	1.19565	-0.0690014	0.0763283
positive-339	136.08@1	136.08	1								-1.02129e+08	2.12822e+07	-4.7988	0.000724933	0.00556599											113635496	5.58418e+07	1.15064e+07	1.99798e+07	179361232	4.0606e+07	6.78068e+06	1.65327e+07	3.3039	4.72529	1.4828	1.29637
positive-9883	136.08@1	136.08	1								-1.02129e+08	2.12822e+07	-4.7988	0.000724933	0.00556599											113635496	5.58418e+07	1.15064e+07	1.99798e+07	179361232	4.0606e+07	6.78068e+06	1.65327e+07	3.3039	4.72529	1.4828	1.29637
positive-678	166.09@0.76	166.09	0.76								-7.9074e+07	2.23058e+07	-3.54501	0.00531225	0.0222495	-3.14723e+07	9.47651e+06	-3.32109	0.0127459	0.046521						8.18372e+07	8.15446e+07	2.76316e+06	4796665	3.6555e+07	3.81146e+07	2.48656e+06	6.64229e+06	4.88837	3.87785	4.08749	2.52059
positive-1196	133.06@0.7	133.06	0.7								-6.41253e+07	1.4948e+07	-4.2899	0.00158646	0.00947188											6.89265e+07	1.94223e+07	4.80115e+06	2.34146e+06	3.2514e+07	8.9344e+06	7471131	1.54809e+06	3.84361	2.12166	3.05223	2.52888
positive-9761	133.06@0.7	133.06	0.7								-6.41253e+07	1.4948e+07	-4.2899	0.00158646	0.00947188											6.89265e+07	1.94223e+07	4.80115e+06	2.34146e+06	3.2514e+07	8.9344e+06	7471131	1.54809e+06	3.84361	2.12166	3.05223	2.52888
positive-712	86.1@0.73	86.1	0.73								-6.40785e+07	1.83744e+07	-3.48739	0.00584848	0.0238738	-2.60339e+07	7.45814e+06	-3.49066	0.0101196	0.0394018						6.80346e+07	4.43355e+07	3.95606e+06	4.83932e+06	4.46772e+07	3.28151e+07	3.05822e+06	6.78125e+06	4.10413	3.86877	3.19559	2.27474
positive-441	165.05@0.99	165.05	0.99								-6.13114e+07	1.4054e+07	-4.36257	0.00141546	0.00878835											7.33291e+07	3.69089e+07	1.20177e+07	1.3854e+07	1.09664e+08	2.66742e+07	5.32913e+06	1.07049e+07	2.60922	4.36305	1.41367	1.31717
positive-5424	165.05@0.99	165.05	0.99								-6.13114e+07	1.4054e+07	-4.36257	0.00141546	0.00878835											7.33291e+07	3.69089e+07	1.20177e+07	1.3854e+07	1.09664e+08	2.66742e+07	5.32913e+06	1.07049e+07	2.60922	4.36305	1.41367	1.31717
negative-8	129.02@0.72	129.02	0.72								-5.73961e+07	2.46224e+07	-2.33105	0.0419752	0.0988431											147430816	1.16e+08	90034744	125085916	1.30444e+08	125385690	72502185	115345680	0.711484	0.847332	-0.108791	0.120409
positive-25	298.35@5.36	298.35	5.36								-4.14629e+07	1.65102e+07	-2.51134	0.0308416	0.0793995											83226724	1.23979e+08	41763845	135859576	7.21596e+07	128940150	50366015	1.31501e+08	0.994792	0.51874	-0.132016	-0.0283704
positive-657	119.05@1	119.05	1								-3.85273e+07	8.31717e+06	-4.63226	0.000932946	0.00659522											4.30761e+07	2.20628e+07	4.54881e+06	7.81532e+06	6.6896e+07	1.58397e+07	2.62544e+06	6.47508e+06	3.24333	4.67129	1.49724	1.29058
positive-9923	119.05@1	119.05	1								-3.85273e+07	8.31717e+06	-4.63226	0.000932946	0.00659522											4.30761e+07	2.20628e+07	4.54881e+06	7.81532e+06	6.6896e+07	1.58397e+07	2.62544e+06	6.47508e+06	3.24333	4.67129	1.49724	1.29058
positive-6969	265.16@1.89	265.16	1.89								-3.7377e+07	1.10514e+07	-3.38211	0.00697782	0.0270409											4.23464e+07	2.0039e+07	4.96945e+06	9.39133e+06	1.42864e+08	5.14496e+06	2.88671e+06	3.25755e+06	3.09108	5.62907	1.09341	0.659374
positive-834	265.16@1.9	265.16	1.9								-3.7284e+07	1.10454e+07	-3.37552	0.00705559	0.0272538											4.23464e+07	2.00389e+07	5.06246e+06	9.39133e+06	1.48814e+08	2.1562e+07	2.88671e+06	3.25755e+06	3.06433	5.68794	1.0934	2.72663
positive-95	177.05@1.71	177.05	1.71								-3.61348e+07	9.11422e+06	-3.96466	0.00266627	0.0135954											5.58919e+07	5.76666e+07	1.97571e+07	67932287	4.42612e+07	30484310	2.00464e+07	3.846e+07	1.50027	1.1427	-0.236362	-0.335293
negative-19	173.01@0.72	173.01	0.72								-3.41157e+07	1.17636e+07	-2.90011	0.0158306	0.0489167											8.08361e+07	6.71043e+07	4.67204e+07	69233383	7.92995e+07	69561887	41398656	66417764	0.790948	0.937727	-0.0450636	0.0667279
positive-223	147.04@1.92	147.04	1.92								-3.24121e+07	8.18087e+06	-3.96194	0.00267803	0.0136359											5.11711e+07	2.52142e+07	1.8759e+07	2.09408e+07	1.00072e+08	1.78799e+07	1.05458e+07	1.28184e+07	1.44775	3.24629	0.267923	0.480124
negative-42	342.08@1.54	342.08	1.54								-3.18226e+07	1.20847e+07	-2.6333	0.0250201	0.0684278											4.72937e+07	1.47287e+07	1.54711e+07	1.30356e+07	8.82103e+07	1.62536e+07	1.98715e+07	1.45616e+07	1.61207	2.15025	0.176173	0.158585
positive-412	123.04@0.98	123.04	0.98								-2.86028e+07	9.18096e+06	-3.11544	0.0109586	0.0373873											4.45343e+07	2.20566e+07	1.59316e+07	1.56836e+07	6.91066e+07	1.53935e+07	6.80183e+06	7.80175e+06	1.48303	3.34483	0.491958	0.980452
positive-4516	123.04@0.98	123.04	0.98								-2.86028e+07	9.18096e+06	-3.11544	0.0109586	0.0373873											4.45343e+07	2.20566e+07	1.59316e+07	1.56836e+07	6.91066e+07	1.53935e+07	6.80183e+06	7.80175e+06	1.48303	3.34483	0.491958	0.980452
positive-6408	474.22@0.73	474.22	0.73								-2.75199e+07	7.24022e+06	-3.80098	0.0034802	0.0164397	-1.78709e+07	6.0537e+06	-2.95205	0.0213445	0.0684011						3.02446e+07	35727063	2.72464e+06	4.7031e+06	2.78997e+07	2.46202e+07	1.88926e+06	6.74935e+06	3.47254	3.88435	2.92533	1.86702
positive-3442	177.05@2.28	177.05	2.28								-2.73673e+07	8.74957e+06	-3.12784	0.0107298	0.0368537											5.81752e+07	4.66957e+07	3.08079e+07	44548940	9.94922e+07	46821896	38492477	5.92458e+07	0.917104	1.37001	0.0678971	-0.33953
positive-9720	193.09@2.39	193.09	2.39								-2.6079e+07	6.11334e+06	-4.26592	0.00164758	0.00969628											3.25781e+07	2.87619e+07	6.49907e+06	3.19021e+07	4.69634e+07	11098038	7.35135e+06	3.17438e+07	2.3256	2.67545	-0.149492	-1.51617
positive-686	147.04@1	147.04	1								-2.45586e+07	5.043e+06	-4.86984	0.000651764	0.00517492											2.89467e+07	14711874	4.38806e+06	5.99609e+06	4.37913e+07	10582556	3.15257e+06	5.21989e+06	2.72174	3.79604	1.29489	1.0196
positive-10797	147.04@1.01	147.04	1.01								-2.45586e+07	5.043e+06	-4.86984	0.000651764	0.00517492											2.89467e+07	14711874	4.38806e+06	5.99609e+06	4.37913e+07	10582556	3.15838e+06	5.21989e+06	2.72174	3.79339	1.29489	1.0196
negative-618	559.15@3.13	559.15	3.13								-2.41483e+07	8.90166e+06	-2.71278	0.021829	0.0619523											3.11419e+07	1.17404e+07	6.99357e+06	6.18563e+06	41615240	7530035	8.42369e+06	5.81544e+06	2.15475	2.30459	0.92449	0.372768
negative-82	191.02@0.71	191.02	0.71								-2.37456e+07	9.72639e+06	-2.44135	0.0347684	0.0865491											3.3632e+07	2.12594e+07	9.88644e+06	1.98724e+07	4.26704e+07	1.80488e+07	1.07416e+07	1.2356e+07	1.76631	1.99002	0.097335	0.546687
positive-4042	188.07@0.77	188.07	0.77								-2.25862e+07	5.24445e+06	-4.30668	0.00154512	0.00931184	-2.13688e+07	4.99623e+06	-4.27698	0.003669	0.0187499	-3.46142e+07	3.26807e+06	-10.5917	1.46283e-05	0.000481447	2.35576e+07	3.70497e+07	971405	2.43548e+06	3.40324e+06	2.37403e+07	747522	2.37151e+06	4.59997	2.18672	3.92718	3.32346
positive-1716	415.1@3.13	415.1	3.13								-2.23649e+07	9.45078e+06	-2.36646	0.039515	0.0945331											2.51879e+07	7.12747e+06	2.82296e+06	3.19596e+06	3.50544e+07	3.36426e+06	4.01439e+06	3.0511e+06	3.15745	3.12634	1.15714	0.140962
positive-1231	175.15@2.98	175.15	2.98								-2.22809e+07	7.83544e+06	-2.84361	0.0174401	0.0526288											2.76776e+07	1.86512e+07	5.39662e+06	1.42598e+07	2.80215e+07	8.16012e+06	4.4587e+06	8.7485e+06	2.35859	2.65184	0.387312	-0.100445
positive-396	123.04@0.71	123.04	0.71								-2.21025e+07	4.75139e+06	-4.65179	0.00090557	0.00647503											3.49649e+07	18878990	1.28624e+07	1.20787e+07	1.9481e+07	1.0246e+07	6.31608e+06	6.7319e+06	1.44274	1.62496	0.644317	0.605982
positive-8123	188.07@1.1	188.07	1.1								-2.13178e+07	2.8481e+06	-7.48491	2.09889e-05	0.000518846	-9.4327e+06	1.4485e+06	-6.51205	0.000330372	0.00339448	-1.375e+07	1.59848e+06	-8.60194	5.71949e-05	0.00137611	2.18753e+07	1.53909e+07	557526	1.64089e+06	8.73758e+06	1.07257e+07	464434	1.29297e+06	5.29412	4.23369	3.22953	3.05231
positive-6428	147.04@2.35	147.04	2.35								-2.12459e+07	5.93496e+06	-3.57979	0.00501345	0.0213877											2.76803e+07	2.31582e+07	6.43436e+06	1.19641e+07	5.44611e+07	1.99232e+07	5.50287e+06	6.93537e+06	2.10499	3.30697	0.952812	1.5224
positive-11369	177.05@1.68	177.05	1.68								-2.0522e+07	6.81836e+06	-3.00982	0.0131217	0.0426782											3.85478e+07	3.93919e+07	1.80258e+07	34960660	2.6818e+07	6730501	23106003	8.41317e+06	1.09659	0.214935	0.172165	-0.321935
positive-336	311.16@7	311.16	7								-2.01083e+07	5.77963e+06	-3.47917	0.00592943	0.0240968											2.32371e+07	1.64396e+07	3.12878e+06	1.83437e+07	1.41399e+07	4.60489e+07	2.8672e+06	2.17173e+07	2.89276	2.30206	-0.158107	1.08432
positive-1261	175.15@2.35	175.15	2.35								-1.95685e+07	7.05852e+06	-2.77232	0.0197085	0.0576806											2.59231e+07	1.99614e+07	6.35464e+06	3.03846e+07	7.40288e+07	15476752	6.94433e+06	1.82895e+07	2.02836	3.41418	-0.606128	-0.240913
positive-11005	175.15@2.34	175.15	2.34								-1.95685e+07	7.05852e+06	-2.77232	0.0197085	0.0576806											2.59231e+07	1.99614e+07	6.35464e+06	3.03846e+07	7.40288e+07	15476752	6.94433e+06	1.82895e+07	2.02836	3.41418	-0.606128	-0.240913
positive-6093	177.05@4.09	177.05	4.09	negative-598							-1.9118e+07	6.51075e+06	-2.93637	0.0148777	0.0468471											3.86906e+07	2.9224e+07	1.95726e+07	2.49236e+07	7.16871e+07	34635259	15065785	21506050	0.983146	2.25044	0.229642	0.687499
negative-78	143.04@1.59	143.04	1.59								-1.71354e+07	5.8245e+06	-2.94196	0.0147361	0.0465364											3.29037e+07	2.52563e+07	1.57682e+07	2.99743e+07	6.54919e+07	2.88725e+07	1.58282e+07	28040730	1.06123	2.04882	-0.247082	0.0421726
negative-311	383.11@3.77	383.11	3.77								-1.65761e+07	5.23691e+06	-3.16524	0.0100688	0.0352355	-2.00856e+07	5.68365e+06	-3.53393	0.00954732	0.0376841						17501718	4.73704e+07	925627	3900274	12674064	2.2043e+07	378802	1.95738e+06	4.24092	5.06429	3.60234	3.49332
positive-1801	579.17@2.33	579.17	2.33								-1.64308e+07	4.52709e+06	-3.62945	0.00461681	0.0201168											1.75912e+07	8.87557e+06	1.1604e+06	2.48192e+06	6.88353e+06	2.55512e+06	1.13761e+06	2.42913e+06	3.92217	2.59714	1.83839	0.0729516
positive-3527	147.04@2.05	147.04	2.05								-1.63282e+07	4.65309e+06	-3.50912	0.00563993	0.0232575											2.81976e+07	16143474	1.18694e+07	8.50669e+06	6.28667e+07	1.62843e+07	16500282	1.07887e+07	1.24833	1.9298	0.924282	0.593962
negative-976	827.26@3.87	827.26	3.87								-1.39519e+07	4.83319e+06	-2.88668	0.0161991	0.0497696	-8.94401e+06	2.86224e+06	-3.12483	0.0167303	0.0570294						1.41482e+07	2.06169e+07	196333	1.61231e+06	1.43182e+07	9.44343e+06	46340.4	499419	6.17117	8.27136	3.67662	4.24099
negative-2004	367.1@1.65	367.1	1.65								-1.32892e+07	2.87275e+06	-4.62593	0.000942005	0.00663365											1.94681e+07	2.01732e+07	6.17893e+06	21508985	1.30885e+07	1.13894e+07	3.19628e+06	1.21429e+07	1.65568	2.03383	-0.0924982	-0.0924211
positive-1303	337.09@0.7	337.09	0.7								-1.32513e+07	3.90983e+06	-3.38922	0.0068949	0.0267952											1.63185e+07	4.38068e+06	3.06719e+06	4.02157e+06	5.07684e+07	3.85554e+06	4.35592e+06	3.71415e+06	2.41152	3.54288	0.123396	0.0538986
positive-8325	337.09@0.7	337.09	0.7								-1.32513e+07	3.90983e+06	-3.38922	0.0068949	0.0267952											1.63185e+07	4.38068e+06	3.06719e+06	4.02157e+06	5.07684e+07	3.85554e+06	4.35592e+06	2.57402e+06	2.41152	3.54288	0.123396	0.582908
positive-226	157.01@1.59	157.01	1.59	negative-499							-1.31369e+07	5.20057e+06	-2.52606	0.0300735	0.0780217											2.83343e+07	1.97872e+07	1.51974e+07	2.54545e+07	5.05585e+07	2.27484e+07	1.49027e+07	2.31206e+07	0.898726	1.76238	-0.363356	-0.0234132
positive-221	284.3@5.48	284.3	5.48								-1.30835e+07	3.55277e+06	-3.68263	0.004228	0.018929											2.08763e+07	1.65023e+07	7.79274e+06	2.02327e+07	3.46703e+07	2.32268e+07	1.01061e+07	1.32534e+07	1.42166	1.77847	-0.294018	0.809426
positive-6454	835.34@3.43	835.34	3.43								-1.2368e+07	2.77038e+06	-4.46436	0.00120794	0.00787069	-2.74104e+06	448099	-6.11705	0.000482908	0.00438141						1.2618e+07	8.54109e+06	250075	303790	6.90405e+06	2896213	132590	155172	5.65698	5.70239	4.81327	4.22223
positive-6853	475.18@0.7	475.18	0.7								-1.19026e+07	3.04561e+06	-3.90811	0.00292223	0.014547	-1.67007e+06	582809	-2.86555	0.024145	0.0747493						1.28729e+07	4.83897e+06	970327	580962	6.1635e+06	1.96311e+06	1.33112e+06	293041	3.72972	2.21111	3.05818	2.74397
positive-8629	475.18@0.7	475.18	0.7								-1.19026e+07	3.04561e+06	-3.90811	0.00292223	0.014547	-1.67007e+06	582809	-2.86555	0.024145	0.0747493						1.28729e+07	4.83897e+06	970327	580962	6.1635e+06	1.96311e+06	1.33112e+06	293041	3.72972	2.21111	3.05818	2.74397
positive-406	147.04@2.45	147.04	2.45								-1.18879e+07	3.00626e+06	-3.95438	0.00271101	0.0137651											2.02951e+07	27532742	8.40727e+06	1.23732e+07	4.71453e+07	1.60107e+07	8.44425e+06	8.502e+06	1.27143	2.48107	1.15393	0.913166
negative-5085	337.09@2.01	337.09	2.01								-1.18837e+07	2.51964e+06	-4.71642	0.000820882	0.00607346											1.69985e+07	2.77392e+06	5.1148e+06	4.31896e+06	2.2919e+07	3.83459e+06	3.0004e+06	2.74064e+06	1.73265	2.93332	-0.638758	0.484557
positive-6661	229.09@3.41	229.09	3.41								-1.12658e+07	3.18427e+06	-3.53794	0.00537517	0.0224284											1.18671e+07	2.38028e+06	601375	1.22158e+06	1.48199e+07	1.563e+06	298488	1.18986e+06	4.30256	5.63372	0.962385	0.393529
positive-6411	131.13@0.63	131.13	0.63								-1.02545e+07	2.81628e+06	-3.64116	0.00452808	0.0198308											1.39861e+07	5.8939e+06	3.73155e+06	5.53295e+06	7.24393e+06	1.1825e+07	1.52062e+06	6.52268e+06	1.90615	2.25211	0.0911757	0.858305
positive-9889	139@1.19	139	1.19								-1.0233e+07	3.8157e+06	-2.68182	0.0230205	0.0643506											1.41247e+07	8.2453e+06	3.89164e+06	1.42324e+07	1.87256e+07	1.07846e+07	5.97076e+06	8.58438e+06	1.85977	1.64902	-0.787536	0.329181
positive-619	103.05@0.72	103.05	0.72								-1.01353e+07	3.97567e+06	-2.54932	0.0288975	0.0757652											1.53848e+07	1.51117e+07	5.24955e+06	3.16097e+06	7.65504e+06	7.52675e+06	3.63904e+06	3.43853e+06	1.55124	1.07285	2.25722	1.13024
positive-9204	103.05@0.72	103.05	0.72								-1.01353e+07	3.97567e+06	-2.54932	0.0288975	0.0757652											1.53848e+07	1.51117e+07	5.24955e+06	3.16097e+06	7.66059e+06	7.52675e+06	3.63904e+06	3.43853e+06	1.55124	1.0739	2.25722	1.13024
negative-6630	577.16@2.7	577.16	2.7								-1.00193e+07	1.90825e+06	-5.25052	0.000373108	0.00358664											10139993	0	120667	1.6742e+06	3.28718e+06	588914	20196	750687	6.39288	7.34664	-Inf	-0.350155
positive-1232	265.16@0.73	265.16	0.73								-9.59912e+06	3.31382e+06	-2.89669	0.0159237	0.0491196											1.08408e+07	5.47688e+06	1.24165e+06	1.52412e+06	1.04218e+07	3.85799e+06	1.71178e+06	1.01097e+06	3.12614	2.60603	1.84537	1.93211
positive-6157	254.25@6.68	254.25	6.68								-9.56714e+06	3.90737e+06	-2.44848	0.0343469	0.0858563											15003550	3.71668e+06	5.43641e+06	42456.8	8.28566e+06	1.81316e+06	7.96443e+06	87708	1.46458	0.0570449	6.45187	4.36966
positive-11525	171.02@0.67	171.02	0.67								-8.86754e+06	2.31768e+06	-3.82603	0.00334044	0.0159941	-1.01378e+06	355163	-2.85441	0.024533	0.0757954						9.61236e+06	2.61455e+06	744819	177647	3.5337e+06	1.14914e+06	1.24784e+06	135362	3.68993	1.50175	3.87948	3.08566
positive-4289	205.1@0.77	205.1	0.77								-8.29e+06	2.01911e+06	-4.10577	0.00212487	0.0115812	-7.89194e+06	2.03256e+06	-3.88276	0.00603148	0.0269222	-1.30738e+07	1.31615e+06	-9.93338	2.23577e-05	0.000670563	8.65089e+06	1.40731e+07	360890	999263	1.10808e+06	8.77188e+06	261436	879947	4.58322	2.08353	3.81593	3.3174
negative-4492	131.05@0.66	131.05	0.66								-8.26378e+06	2.20514e+06	-3.74751	0.00379932	0.0174987	-964771	328752	-2.93465	0.0218791	0.0696265						8.97168e+06	3.89797e+06	707903	361495	4.22002e+06	1.15751e+06	1.20174e+06	192742	3.66376	1.81212	3.43067	2.58629
positive-11026	147.04@2.53	147.04	2.53								-8.13841e+06	2.87094e+06	-2.83475	0.0177069	0.0532585											1.39831e+07	1.75291e+07	5.84468e+06	8.3292e+06	3.57688e+07	1.29211e+07	3.38175e+06	6.34661e+06	1.25849	3.40286	1.0735	1.02567
positive-715	449.11@2.89	449.11	2.89								-7.83525e+06	3.31559e+06	-2.36315	0.0397388	0.0949641											1.41633e+07	9.39813e+06	6.32807e+06	9135106	2.49642e+07	9.5979e+06	8.71461e+06	8.63677e+06	1.16232	1.51835	0.0409517	0.152227
positive-772	595.17@1.96	595.17	1.96	negative-1873							-7.47344e+06	2.8535e+06	-2.61904	0.0256397	0.0695683											1.07529e+07	9193548	3.27942e+06	1.0301e+07	7.58576e+06	7.80585e+06	3.45412e+06	8.79866e+06	1.71321	1.13497	-0.164088	-0.172728
negative-342	375.06@1.59	375.06	1.59								-7.4229e+06	2.52405e+06	-2.94086	0.0147637	0.046595											1.28606e+07	9.11681e+06	5.43769e+06	1.15659e+07	3.00283e+07	1.08702e+07	5.71929e+06	1.03993e+07	1.24189	2.39241	-0.343275	0.0638917
positive-8125	205.1@1.11	205.1	1.11								-7.06123e+06	984621	-7.17152	3.02652e-05	0.000670325	-2.95468e+06	517639	-5.708	0.000729293	0.00586797	-4.53633e+06	565121	-8.02718	8.91956e-05	0.0019238	7247567	5.05513e+06	186340	518804	2.82814e+06	3.35144e+06	179584	396759	5.28149	3.97712	3.28449	3.07845
positive-489	150.06@0.96	150.06	0.96								-6.29854e+06	2.55331e+06	-2.46681	0.033286	0.0838609	-1.18896e+07	4.56916e+06	-2.60214	0.0353148	0.0997012						1.03937e+07	3.15252e+07	4.09512e+06	5.41348e+06	2.53817e+07	18941973	3.23283e+06	7.05237e+06	1.34373	2.97292	2.54188	1.42541
negative-6606	383.06@1.85	383.06	1.85								-6.17316e+06	2.529e+06	-2.44094	0.0347927	0.0865768											6.2868e+06	1.45189e+06	113645	2.91195e+06	1.72372e+07	0	7.67529e+06	1.2564e+06	5.78972	1.16724	-1.00406	-Inf
negative-137	441.14@2.52	441.14	2.52								-6.02822e+06	2.05749e+06	-2.92989	0.0150435	0.0472177											9.0399e+06	8.27647e+06	3.01167e+06	4.9059e+06	2.38653e+07	5.64246e+06	2.28925e+06	3.06928e+06	1.58574	3.38197	0.754498	0.878424
positive-1552	539.11@0.74	539.11	0.74	negative-1753							-5.96107e+06	2.03192e+06	-2.93371	0.0149456	0.0469802											8.20383e+06	3.28628e+06	2.24276e+06	4.10993e+06	9.72746e+06	2.59518e+06	2.18945e+06	2.50257e+06	1.87102	2.15149	-0.322659	0.0524271
positive-9721	539.11@0.74	539.11	0.74	negative-1753							-5.96107e+06	2.03192e+06	-2.93371	0.0149456	0.0469802											8.20383e+06	3.28628e+06	2.24276e+06	4.10993e+06	1.07019e+07	2.59518e+06	2.18945e+06	2.50257e+06	1.87102	2.28922	-0.322659	0.0524271
negative-974	577.16@3.11	577.16	3.11								-5.94764e+06	1.93487e+06	-3.07393	0.0117617	0.0394365											8.02963e+06	4.11605e+06	2.08198e+06	2.25335e+06	1.30731e+07	3.32081e+06	2.9116e+06	2.04957e+06	1.94737	2.16671	0.869192	0.696214
positive-1923	95.05@0.99	95.05	0.99								-5.79581e+06	1.51007e+06	-3.8381	0.00327521	0.015803											7.35765e+06	3.54665e+06	1.56184e+06	1.67102e+06	1.11342e+07	2.589e+06	934142	1.16375e+06	2.236	3.57522	1.08573	1.15361
positive-4019	95.05@0.99	95.05	0.99								-5.79581e+06	1.51007e+06	-3.8381	0.00327521	0.015803											7.35765e+06	3.54665e+06	1.56184e+06	1.67102e+06	1.11342e+07	2.589e+06	939284	1.16375e+06	2.236	3.5673	1.08573	1.15361
negative-1045	523.24@3.38	523.24	3.38								-5.69231e+06	2.40961e+06	-2.36233	0.0397944	0.095069											7.42921e+06	3.34415e+06	1.73691e+06	4.5228e+06	9.5388e+06	3.68501e+06	4.40581e+06	3.99883e+06	2.09669	1.1144	-0.435578	-0.117909
positive-851	119.05@1.93	119.05	1.93								-5.68232e+06	1.29734e+06	-4.37996	0.00137748	0.00863799											8.85254e+06	4.48991e+06	3.17022e+06	3.99762e+06	1.74319e+07	3.11317e+06	1.84872e+06	2.44725e+06	1.48151	3.23713	0.167544	0.347224
negative-228	431.13@2.5	431.13	2.5								-5.6162e+06	2.26465e+06	-2.47994	0.032546	0.0825036											7.38766e+06	8.69892e+06	1.77146e+06	4.19919e+06	1.03105e+07	4.1937e+06	1.22439e+06	2.91744e+06	2.06018	3.07398	1.05072	0.523523
negative-509	827.26@4.08	827.26	4.08								-5.6154e+06	1.51359e+06	-3.70999	0.00404136	0.0182884											6.12897e+06	8.61093e+06	513574	1.16077e+06	6.40347e+06	3.6512e+06	252098	683632	3.577	4.66679	2.89109	2.41708
positive-11739	177.05@2.72	177.05	2.72	negative-592							-5.58713e+06	1.96793e+06	-2.83909	0.0175758	0.0529207											21321646	2.11515e+07	1.57345e+07	13819092	2.68976e+07	1.93958e+07	1.46672e+07	1.96589e+07	0.438386	0.874886	0.614097	-0.0194442
positive-1168	613.48@9.31	613.48	9.31								-5.57493e+06	705225	-7.90518	1.30692e-05	0.000371951											6.44757e+06	2.59047e+06	872642	2.38843e+06	3.62254e+06	2.87829e+06	912225	1.85678e+06	2.88529	1.98954	0.11715	0.632409
positive-449	102.06@0.68	102.06	0.68								-5.44555e+06	1.59533e+06	-3.41343	0.00662009	0.026092											1.19972e+07	8.25542e+06	6.55166e+06	5.96449e+06	9.59994e+06	7.99384e+06	6209690	6.1952e+06	0.872767	0.628504	0.468942	0.367738
positive-6421	102.06@0.68	102.06	0.68								-5.44555e+06	1.59533e+06	-3.41343	0.00662009	0.026092											1.19972e+07	8.25542e+06	6.55166e+06	5.96449e+06	9.59994e+06	7.99384e+06	6209690	6.1952e+06	0.872767	0.628504	0.468942	0.367738
positive-8469	102.06@0.68	102.06	0.68								-5.44555e+06	1.59533e+06	-3.41343	0.00662009	0.026092											1.19972e+07	8.25542e+06	6.55166e+06	5.96449e+06	9.59994e+06	7.99384e+06	6209690	6.1952e+06	0.872767	0.628504	0.468942	0.367738
negative-6634	111.01@1.19	111.01	1.19								-5.41266e+06	992604	-5.45299	0.000279675	0.00300861											5.98304e+06	4.0357e+06	570381	4.75793e+06	6.82119e+06	3.85769e+06	2.39823e+06	3.94084e+06	3.39088	1.50806	-0.237515	-0.0307671
positive-2263	221.09@1.2	221.09	1.2								-5.35437e+06	1.47037e+06	-3.64152	0.00452539	0.0198222											6.48369e+06	1.90807e+06	1.12932e+06	2.06396e+06	1.55195e+07	1.70203e+06	1.1448e+06	1.56542e+06	2.52136	3.76091	-0.1133	0.120701
positive-10387	221.09@1.19	221.09	1.19								-5.35437e+06	1.47037e+06	-3.64152	0.00452539	0.0198222											6.48369e+06	1.90807e+06	1.12932e+06	2.06396e+06	1.55195e+07	1.70203e+06	1.1448e+06	1.56542e+06	2.52136	3.76091	-0.1133	0.120701
positive-6451	508.2@0.75	508.2	0.75								-5.03602e+06	1.12341e+06	-4.4828	0.00117391	0.00772964	-3.51424e+06	1.3064e+06	-2.69002	0.0310847	0.0904956						5.39333e+06	1.08148e+07	357307	775268	3.52136e+06	4.58904e+06	233390	1.07479e+06	3.91594	3.91531	3.80217	2.09413
positive-5531	567.42@8.05	567.42	8.05								-4.85739e+06	940751	-5.16331	0.00042319	0.00389755											7.42848e+06	1.01451e+07	2.57108e+06	5.09397e+06	3.45802e+06	7.7335e+06	2.20367e+06	5.05759e+06	1.53069	0.650039	0.99392	0.612673
positive-9108	567.42@8.05	567.42	8.05								-4.85739e+06	940751	-5.16331	0.00042319	0.00389755											7.42848e+06	1.01451e+07	2.57108e+06	5.09397e+06	3.57178e+06	7.7335e+06	2.20367e+06	5.05759e+06	1.53069	0.696737	0.99392	0.612673
positive-5717	304.09@2.15	304.09	2.15								-4.76429e+06	1.93285e+06	-2.46491	0.0333947	0.0840331											6.21218e+06	1.07066e+06	1.44789e+06	243507	3.16606e+07	982087	3.22058e+06	280158	2.10115	3.2973	2.13646	1.80961
negative-1188	767.53@9	767.53	9								-4.74302e+06	1.31002e+06	-3.62057	0.00468526	0.0203276											5.3637e+06	5.10587e+06	620680	2.12758e+06	3.49284e+06	2.72586e+06	1.14425e+06	1.86189e+06	3.11131	1.61	1.26294	0.549942
positive-5426	193.09@2.24	193.09	2.24								-4.71137e+06	985407	-4.78114	0.000744455	0.0056652											6.55151e+06	1.09857e+07	1.84015e+06	1.31102e+07	9.4425e+06	6905234	2.1307e+06	9.57602e+06	1.83201	2.14784	-0.255061	-0.471736
positive-4618	203.08@1.2	203.08	1.2								-4.56291e+06	1.29361e+06	-3.52728	0.00547157	0.0227545											5.57938e+06	1.6393e+06	1.01646e+06	1.81123e+06	1.31821e+07	1.43684e+06	997358	1.34297e+06	2.45655	3.72433	-0.143894	0.0974711
positive-4524	479.19@3.18	479.19	3.18								-4.54545e+06	1.50202e+06	-3.02622	0.0127592	0.0418167											6.59385e+06	2.54549e+06	2.0484e+06	2.93328e+06	8.01882e+06	2.79261e+06	2.74339e+06	3.35876e+06	1.68663	1.54743	-0.204572	-0.266318
positive-1725	811.26@4.08	811.26	4.08								-4.48354e+06	1.01482e+06	-4.41804	0.00129806	0.00828698											5.03389e+06	6.80942e+06	550350	1.16447e+06	5.90887e+06	3.08174e+06	214681	651661	3.19325	4.78261	2.54786	2.24155
positive-5133	300.29@5.21	300.29	5.21								-4.47314e+06	1.14248e+06	-3.91529	0.00288835	0.0144465											6.61244e+06	7.0786e+06	2.1393e+06	6.35827e+06	8.00396e+06	5.5776e+06	2.41529e+06	3.80803e+06	1.62804	1.72852	0.154829	0.550598
positive-407	449.11@1.98	449.11	1.98								-4.46494e+06	1.5431e+06	-2.89349	0.0160111	0.0493377											7.31395e+06	7.9556e+06	2.84901e+06	1.50723e+07	4.11766e+06	8306229	3.02422e+06	1.0546e+07	1.36019	0.44526	-0.921858	-0.344433
positive-836	173.04@2.52	173.04	2.52								-4.44858e+06	1.80256e+06	-2.46792	0.0332228	0.083734											5.9121e+06	6.8275e+06	1.46352e+06	3.40732e+06	1.04567e+07	3.20762e+06	1.11457e+06	2.66092e+06	2.01423	3.22988	1.00272	0.269579
negative-1580	691.19@1.95	691.19	1.95								-4.42852e+06	1.58429e+06	-2.79527	0.0189477	0.0560583											6.1239e+06	1.6176e+06	1.69538e+06	1.59864e+06	1.68784e+07	1.30537e+06	438463	965312	1.85284	5.26657	0.0170094	0.435396
negative-1060	527.29@5.89	527.29	5.89	positive-8000							-4.33049e+06	1.78206e+06	-2.43004	0.0354477	0.0877058											6.91926e+06	1.44748e+06	2.58877e+06	3.20556e+06	4.37469e+06	1.45859e+06	3163443	2.15997e+06	1.41835	0.467684	-1.14703	-0.566438
positive-5528	573.21@1.79	573.21	1.79								-4.31829e+06	1.01362e+06	-4.26026	0.00166236	0.00976163	-752791	67053.3	-11.2268	9.92948e-06	0.000306087						4.4625e+06	3.58422e+06	144217	861735	5.01628e+06	997588	51652.6	244797	4.95154	6.60163	2.05634	2.02686
negative-1091	530.12@1.55	530.12	1.55								-4.29847e+06	1.13563e+06	-3.78508	0.00357205	0.0167565											5.70932e+06	2.05133e+06	1.41085e+06	1.65771e+06	1.79103e+07	3.2154e+06	2.44659e+06	2.02802e+06	2.01675	2.87195	0.30737	0.664928
negative-6635	143.03@1.2	143.03	1.2								-4.27815e+06	767204	-5.57629	0.000235318	0.00267831											4.5269e+06	3.09876e+06	248748	3.55268e+06	4.39637e+06	2.82882e+06	1.6624e+06	3.0219e+06	4.18577	1.40304	-0.197217	-0.0952544
positive-5056	228.23@6.53	228.23	6.53								-4.11199e+06	1.72545e+06	-2.38315	0.0384054	0.0927358											6.62554e+06	1.90989e+06	2.51355e+06	504264	3.9474e+06	1.05668e+06	3.9394e+06	552429	1.39831	0.00292414	1.92124	0.935682
positive-903	130.05@0.99	130.05	0.99	negative-278							-4.09537e+06	1.64889e+06	-2.48372	0.0323363	0.082078											7.78925e+06	4.91902e+06	3.69388e+06	3.72534e+06	1.3018e+07	4.25414e+06	3.54205e+06	3.37718e+06	1.07635	1.87786	0.400999	0.333049
positive-9025	459.22@6.52	459.22	6.52								-4.08841e+06	1.50073e+06	-2.72429	0.0214021	0.0611704											5.22531e+06	976365	1.13689e+06	415285	2.7623e+06	1.46483e+06	770317	468426	2.20042	1.84234	1.23332	1.64484
positive-1426	181.05@2.11	181.05	2.11	negative-629							-4.02428e+06	1.27703e+06	-3.15127	0.0103107	0.0358265											5.54051e+06	2.87062e+06	1.51624e+06	4.61051e+06	9.48051e+06	3.82159e+06	2.42365e+06	3.21246e+06	1.86952	1.96778	-0.683563	0.250497
positive-3665	195.07@2.34	195.07	2.34								-3.98138e+06	1.11103e+06	-3.5835	0.0049826	0.0212885											6.30305e+06	3.66703e+06	2.32167e+06	2.71906e+06	9.36361e+06	2.22063e+06	5.97267e+06	1.96664e+06	1.44089	0.648689	0.431503	0.175233
positive-2478	228.23@6.52	228.23	6.52								-3.90843e+06	1.66481e+06	-2.34767	0.0408026	0.0968208											6.62554e+06	1.90989e+06	2.71711e+06	504264	4.02152e+06	1.05668e+06	3.9394e+06	636650	1.28597	0.0297638	1.92124	0.73097
positive-10686	157.01@1.19	157.01	1.19	negative-497							-3.80774e+06	993826	-3.83139	0.00331132	0.0159073											4.09231e+06	3.38361e+06	284569	5.23106e+06	5.80442e+06	3.57377e+06	2.32609e+06	2.05609e+06	3.84606	1.31924	-0.628538	0.797546
positive-6664	349.27@6.54	349.27	6.54								-3.80269e+06	1.61612e+06	-2.35298	0.0404349	0.0961726	-1.50579e+06	522599	-2.88135	0.0236059	0.0735149						4.98573e+06	4.38607e+06	1.18303e+06	1.59249e+06	2.34271e+06	2.21732e+06	529735	711531	2.07531	2.14483	1.46165	1.63982
positive-2794	593.15@2.45	593.15	2.45								-3.79054e+06	1.28406e+06	-2.95199	0.0144853	0.0459064											4.63621e+06	1.34553e+06	845667	1.38819e+06	5.71409e+06	1.1871e+06	1.56095e+06	1.53405e+06	2.45478	1.8721	-0.0450303	-0.36991
positive-4644	177.09@2.97	177.09	2.97								-3.76864e+06	1.36051e+06	-2.77002	0.0197865	0.0578491											4.44427e+06	2.15396e+06	675637	1.58649e+06	5.42294e+06	817149	503713	1.00629e+06	2.71763	3.4284	0.441156	-0.300375
positive-5369	208.06@2	208.06	2								-3.74995e+06	1.2501e+06	-2.99972	0.0133501	0.0432061											5.11474e+06	3.55675e+06	1.36479e+06	1.18087e+06	6.95184e+06	5.78883e+06	4.10133e+06	1.69684e+06	1.90598	0.761302	1.59071	1.77042
positive-7109	261.14@1.93	261.14	1.93	negative-786							-3.63334e+06	1.28897e+06	-2.8188	0.0181981	0.0544378	-376890	44002.5	-8.56519	5.87986e-05	0.0010256						3.82628e+06	898187	192948	178182	5.05741e+06	530938	144807	154048	4.30966	5.1262	2.33367	1.78516
positive-7674	114.1@0.64	114.1	0.64								-3.62962e+06	793388	-4.57484	0.00101866	0.00700286											4.9697e+06	2.03878e+06	1.34007e+06	2.5014e+06	2.52669e+06	3.87647e+06	500089	2.63308e+06	1.89085	2.33699	-0.295031	0.557993
positive-5638	382.05@0.71	382.05	0.71								-3.61225e+06	1.05101e+06	-3.43693	0.00636407	0.0253713											4.86223e+06	1.22151e+06	1.24998e+06	577798	2.71065e+06	1.48549e+06	2.14785e+06	917240	1.95972	0.335745	1.08003	0.695572
positive-11515	163.04@2.97	163.04	2.97								-3.60991e+06	1.51688e+06	-2.37983	0.0386236	0.0930899											7.3422e+06	6.60422e+06	3.73229e+06	4207752	1.19878e+07	7904886	4.33769e+06	6.77931e+06	0.976151	1.46657	0.650339	0.221605
positive-6735	87.06@0.7	87.06	0.7								-3.55455e+06	851733	-4.17332	0.00190788	0.0107197	-472395	149284	-3.16441	0.0158308	0.0549376	-826355	305669	-2.70343	0.0304872	0.0921645	3.85106e+06	937841	296505	111486	1.82427e+06	518730	526561	46334.2	3.69913	1.79264	3.07248	3.48483
positive-634	437.12@3.98	437.12	3.98								-3.54717e+06	1.34269e+06	-2.64183	0.0246562	0.0677227	-6.1611e+06	2.15639e+06	-2.85714	0.0244375	0.0755289	-6.54249e+06	1.72395e+06	-3.79505	0.00675827	0.035958	5.51262e+06	1.04783e+07	1.96545e+06	3.93578e+06	4.34996e+06	8.74505e+06	1.54766e+06	2.58395e+06	1.48788	1.49092	1.41268	1.75889
positive-2044	367.12@3.77	367.12	3.77								-3.53594e+06	1.1316e+06	-3.12472	0.0107869	0.0369797	-4.12448e+06	1.45059e+06	-2.84332	0.0249257	0.0767506						3.73534e+06	1.48215e+07	199393	779793	3.27474e+06	4.47642e+06	107913	351941	4.22755	4.92344	4.24846	3.66894
positive-7052	699.48@7.55	699.48	7.55								-3.49291e+06	1.25568e+06	-2.78168	0.0193946	0.057017											4.15085e+06	2.74552e+06	657941	554822	3.06007e+06	776100	868030	623169	2.65738	1.81775	2.30698	0.316618
positive-1215	851.25@3.87	851.25	3.87								-3.48951e+06	1.03413e+06	-3.37435	0.00706945	0.0272882	-3.90077e+06	699217	-5.57877	0.000834308	0.00648229	-4.22714e+06	1.12175e+06	-3.76833	0.00699816	0.0367683	4.2287e+06	5.79747e+06	739196	1.57033e+06	2.6637e+06	4.7411e+06	520727	840329	2.51619	2.35483	1.88436	2.49619
negative-2517	173.01@2.11	173.01	2.11								-3.4537e+06	1.17972e+06	-2.92756	0.0151037	0.0473625											4.36659e+06	3.80867e+06	912895	5.25153e+06	7.67624e+06	3.70462e+06	1.449e+06	2.74561e+06	2.25799	2.40534	-0.463452	0.432199
positive-1652	119.05@2.36	119.05	2.36								-3.43447e+06	952995	-3.60387	0.00481683	0.0207643											4.61373e+06	4.1394e+06	1.17925e+06	2.35534e+06	9.46716e+06	3.7366e+06	923900	1.49115e+06	1.96806	3.35712	0.813485	1.3253
positive-6697	835.34@3.83	835.34	3.83								-3.36286e+06	1.05246e+06	-3.19522	0.00956892	0.0339361											3.39504e+06	2.74553e+06	32182.6	17163.7	906435	797029	9430.1	10851.4	6.721	6.58679	7.32158	6.19869
positive-910	436.22@2.94	436.22	2.94								-3.32872e+06	1.38198e+06	-2.40866	0.0367675	0.0899985											5.70188e+06	6058128	2.37315e+06	6.77151e+06	9.6487e+06	5.63506e+06	3.34645e+06	6.54826e+06	1.26463	1.5277	-0.160606	-0.21668
negative-1658	735.22@2.38	735.22	2.38								-3.12687e+06	870882	-3.59047	0.00492528	0.0211026											3.19514e+06	1.42107e+06	68270.7	791852	4.36197e+06	459608	21899.5	285445	5.54847	7.63794	0.843672	0.687188
negative-4190	593.15@1.95	593.15	1.95								-3.10508e+06	922171	-3.36714	0.00715582	0.0275373											3.80576e+06	3.79061e+06	700682	3431892	2.55051e+06	2.96846e+06	1.11889e+06	3.02933e+06	2.44135	1.18871	0.143427	-0.0292856
positive-2869	146.06@0.73	146.06	0.73								-3.10182e+06	403494	-7.68739	1.66659e-05	0.000440532	-2.52808e+06	676138	-3.739	0.00727234	0.0309925	-3.8563e+06	389940	-9.88948	2.30194e-05	0.000681085	3.47206e+06	4.45017e+06	370239	593863	826277	2.98466e+06	374444	456581	3.22926	1.14187	2.90566	2.70862
negative-1100	419.19@2.94	419.19	2.94								-3.04219e+06	921926	-3.29982	0.00801588	0.0299606											4.91069e+06	3.85096e+06	1.86849e+06	3.53692e+06	6.19904e+06	3.23906e+06	2.00464e+06	3.0767e+06	1.39405	1.6287	0.122726	0.0741924
positive-665	171.03@1.58	171.03	1.58								-3.03335e+06	1.23619e+06	-2.45378	0.0340367	0.0853217											6.51511e+06	4.35874e+06	3.48176e+06	6.09565e+06	1.62552e+07	5.2464e+06	3.81389e+06	5.89825e+06	0.903974	2.09157	-0.483869	-0.16896
positive-376	319.28@6.91	319.28	6.91								-2.96626e+06	1.25439e+06	-2.36471	0.0396336	0.0947554											6.91754e+06	1.27273e+07	3.95127e+06	1.11365e+07	5.90953e+06	1.18189e+07	4.44466e+06	1.15646e+07	0.80794	0.41097	0.19262	0.0313859
positive-5154	147.04@1.46	147.04	1.46								-2.95712e+06	741089	-3.99024	0.0025583	0.013207											5.7932e+06	3.19032e+06	2.83608e+06	3.11623e+06	6.22779e+06	3.07132e+06	3.67148e+06	2.72479e+06	1.03046	0.762361	0.0339016	0.172712
positive-1294	311.16@5.96	311.16	5.96								-2.89785e+06	901637	-3.21398	0.00926925	0.0332251											3.82129e+06	3.23029e+06	923445	2.86363e+06	2.67405e+06	7.85535e+06	855258	3.84571e+06	2.04896	1.64459	0.173816	1.03043
negative-1563	395.08@3.11	395.08	3.11								-2.86159e+06	1.12751e+06	-2.53798	0.029465	0.0769242											3.46582e+06	1.47376e+06	604236	748217	6.10239e+06	925769	948682	657266	2.52001	2.68538	0.977971	0.494176
negative-1937	445.14@1.95	445.14	1.95								-2.84721e+06	923204	-3.08405	0.0115606	0.038882											3.27267e+06	1.90525e+06	425459	1.04453e+06	4.73365e+06	1.87803e+06	278892	1.12789e+06	2.94338	4.08517	0.867125	0.735592
positive-6552	316.14@0.96	316.14	0.96								-2.80032e+06	630117	-4.44413	0.00124646	0.0080415											3.37174e+06	1.1528e+06	571416	1.05225e+06	2.1045e+07	1.42402e+06	797796	977692	2.56088	4.72131	0.131668	0.542514
positive-6859	116.03@0.7	116.03	0.7								-2.79172e+06	687525	-4.06054	0.0022846	0.0121857						-724852	166378	-4.35666	0.00332771	0.0234487	3.49427e+06	1.14237e+06	702552	417513	1.82466e+06	1.05813e+06	702318	327224	2.31431	1.37743	1.45213	1.69316
positive-8162	361.35@8.12	361.35	8.12								-2.78744e+06	1.06957e+06	-2.60614	0.0262138	0.0707025											2.80213e+06	2.1192e+06	14683	102831	2.1637e+06	189850	2823.2	20755.2	7.57623	9.58195	4.36517	3.19331
positive-9391	178.06@1.73	178.06	1.73								-2.70901e+06	886689	-3.0552	0.0121436	0.0403669											6.22011e+06	6.68018e+06	3.5111e+06	8.6417e+06	6.90525e+06	4.52808e+06	2.84217e+06	4.91285e+06	0.825017	1.2807	-0.371428	-0.117661
positive-4632	307.13@2.33	307.13	2.33								-2.70416e+06	1.03744e+06	-2.60656	0.0261948	0.0706624											2.98036e+06	1.16866e+06	276203	1.48117e+06	8.01607e+06	1.07558e+06	520709	1.33763e+06	3.43168	3.94435	-0.341888	-0.314566
negative-313	385.11@2.22	385.11	2.22								-2.70069e+06	1.11761e+06	-2.41649	0.0362789	0.089168						1.70329e+07	5.77956e+06	2.94709	0.0214956	0.0738365	5.80092e+06	1.10139e+07	3.10023e+06	2.80468e+07	6.92284e+06	1.56943e+07	3.7701e+06	4.49248e+07	0.903906	0.876763	-1.34851	-1.51727
negative-4796	385.11@2.22	385.11	2.22								-2.70069e+06	1.11761e+06	-2.41649	0.0362789	0.089168						1.70329e+07	5.77956e+06	2.94709	0.0214956	0.0738365	5.80092e+06	1.10139e+07	3.10023e+06	2.80468e+07	4.93386e+06	1.56943e+07	3.7701e+06	4.49248e+07	0.903906	0.388116	-1.34851	-1.51727
positive-6503	365.17@2.89	365.17	2.89								-2.68988e+06	1.0214e+06	-2.63351	0.0250109	0.0684161											2.74671e+06	2.94726e+06	56832.3	269136	6.1937e+06	751858	135213	187361	5.59485	5.51749	3.45297	2.00464
positive-2490	337.09@0.94	337.09	0.94								-2.6788e+06	763215	-3.50989	0.00563272	0.0232318											3.67401e+06	1.06983e+06	995212	1.56111e+06	1.27134e+07	1.27608e+06	1.05945e+06	1.18471e+06	1.88428	3.58496	-0.5452	0.107184
positive-1373	339.11@1.94	339.11	1.94	negative-1134							-2.59458e+06	764679	-3.39303	0.0068509	0.0266998											4.15757e+06	2.23038e+06	1.56299e+06	1.94214e+06	8.93419e+06	1.54398e+06	718518	1.1959e+06	1.41143	3.63624	0.199644	0.368551
positive-4671	335.12@2.1	335.12	2.1								-2.5881e+06	367037	-7.05134	3.49305e-05	0.00074598	-1.01871e+06	362581	-2.80961	0.0261606	0.0794181						2.93813e+06	1.92418e+06	350028	1.38385e+06	4.83901e+06	2.01482e+06	525746	996107	3.06936	3.20227	0.475554	1.01628
negative-2530	297.12@0.94	297.12	0.94								-2.58473e+06	670005	-3.85778	0.00317173	0.0154502											3.34771e+06	1.19618e+06	762978	1.40278e+06	3.74933e+06	1.05903e+06	712241	1.12847e+06	2.13346	2.39619	-0.229855	-0.0916202
positive-880	609.18@2.61	609.18	2.61								-2.58357e+06	741540	-3.48405	0.00588119	0.0239681											3.8883e+06	6.10481e+06	1.30474e+06	6.11742e+06	8.89517e+06	3.87528e+06	1.37188e+06	5.42338e+06	1.57538	2.69687	-0.00297808	-0.484891
positive-7230	210.11@1.58	210.11	1.58								-2.56612e+06	881814	-2.91005	0.0155635	0.0483157											2.97479e+06	347043	408675	281251	1.11146e+07	289279	262968	156675	2.86376	5.40143	0.303255	0.884682
positive-7087	247.13@1.46	247.13	1.46	negative-759							-2.56199e+06	953596	-2.68666	0.0228302	0.0639543											2.84706e+06	923783	285066	266402	5.69734e+06	389312	260242	276226	3.3201	4.45236	1.79395	0.495076
positive-2332	119.09@3	119.09	3								-2.48887e+06	936260	-2.65831	0.0239687	0.0663669											3.68351e+06	2.19369e+06	1.19464e+06	2.18918e+06	5.20163e+06	1.24329e+06	797593	1.46821e+06	1.62451	2.70524	0.00297375	-0.239889
negative-512	187.03@1.58	187.03	1.58								-2.4679e+06	839787	-2.93872	0.0148179	0.0467339											4.6653e+06	3.56787e+06	2.1974e+06	4.23574e+06	9.61946e+06	4.10959e+06	2.18673e+06	3.89759e+06	1.08617	2.13718	-0.247554	0.0764107
positive-3740	584.42@7.28	584.42	7.28								-2.46571e+06	842583	-2.92637	0.0151346	0.0473868											4.61761e+06	4.65432e+06	2.1519e+06	4.77727e+06	4.3701e+06	3818928	2.80912e+06	3.55962e+06	1.10154	0.637547	-0.037618	0.101444
negative-2522	191.02@2.11	191.02	2.11								-2.45164e+06	825069	-2.97144	0.0140112	0.0447637											3.06805e+06	1.62206e+06	616410	3.02691e+06	5.24652e+06	1.8713e+06	951671	1.51632e+06	2.31536	2.46283	-0.900021	0.303471
positive-9467	120.1@1.51	120.1	1.51								-2.43971e+06	982792	-2.48242	0.0324081	0.0822298											2.44566e+06	607773	5957.81	26926.2	209063	513308	22845	121467	8.68123	3.19399	4.49645	2.07926
positive-4051	388.16@2.96	388.16	2.96								-2.43959e+06	985390	-2.47576	0.0327802	0.0829516											4236332	779201	1.79675e+06	535730	7.86159e+06	768370	3.51399e+06	725119	1.23743	1.16171	0.54049	0.0835837
positive-6562	534.2@1.55	534.2	1.55								-2.41776e+06	496088	-4.87366	0.000648063	0.00515746	-544285	201819	-2.6969	0.0307768	0.0897399						2.47542e+06	2.93523e+06	57661.9	338238	1.81418e+06	739518	14635.4	195233	5.42391	6.9537	3.11737	1.92139
positive-8342	420.19@1.01	420.19	1.01								-2.40698e+06	523417	-4.59858	0.000982249	0.00682949	-347928	81800.6	-4.25337	0.0037774	0.0191707						2.55454e+06	792957	147560	447916	9.58829e+06	652452	134885	304524	4.11369	6.15148	0.824012	1.09932
positive-1302	107.09@2.71	107.09	2.71								-2.40043e+06	983858	-2.43981	0.0348603	0.0866574											3.70581e+06	2.46501e+06	1.30539e+06	2.05651e+06	1.00684e+07	2.6565e+06	1.7342e+06	2.2772e+06	1.50531	2.53749	0.261398	0.222271
positive-8289	107.09@2.71	107.09	2.71								-2.40043e+06	983858	-2.43981	0.0348603	0.0866574											3.70581e+06	2.46501e+06	1.30539e+06	2.05651e+06	1.00684e+07	2.27573e+06	1.7342e+06	2.2772e+06	1.50531	2.53749	0.261398	-0.000927866
positive-3881	314.14@2.58	314.14	2.58								-2.39912e+06	743857	-3.22525	0.00909392	0.0327978											3.11423e+06	822385	715109	328286	1.77398e+07	781527	795841	362864	2.12264	4.47836	1.32486	1.10687
positive-4842	397.09@3.12	397.09	3.12								-2.37843e+06	1.00782e+06	-2.35997	0.0399555	0.0953625											2.82456e+06	1.08696e+06	446137	529157	4.96159e+06	538285	670586	465312	2.66247	2.88731	1.03853	0.210171
positive-4701	433.11@3.1	433.11	3.1	negative-1451							-2.37138e+06	988182	-2.39974	0.0373323	0.0908221											3.03873e+06	1.33973e+06	667353	937276	6168875	868186	974129	791140	2.18695	2.66282	0.515401	0.134072
negative-1452	401.11@1.62	401.11	1.62								-2.37008e+06	940330	-2.52047	0.0303628	0.0785201											3.82721e+06	2.61914e+06	1.45714e+06	3.20269e+06	1.41277e+07	2.59273e+06	1.50859e+06	2.94878e+06	1.39316	3.22726	-0.290192	-0.185645
positive-2588	151.08@1.24	151.08	1.24								-2.3698e+06	601414	-3.94039	0.00277313	0.014008											3.51085e+06	2.46987e+06	1.14104e+06	2.08902e+06	1.14143e+07	1.7984e+06	1.5558e+06	1.44372e+06	1.62147	2.87511	0.241614	0.31693
positive-4159	130.09@1.61	130.09	1.61								-2.36172e+06	577969	-4.08624	0.00219233	0.0118314											3.05729e+06	271852	695570	221575	9.18224e+06	240380	750170	238004	2.13599	3.61356	0.295025	0.0143327
positive-8881	623.33@7.58	623.33	7.58								-2.34856e+06	573559	-4.09471	0.00216282	0.0117229											2.7026e+06	601942	354042	148218	1.85071e+06	372476	460838	176333	2.93235	2.00575	2.02191	1.07885
negative-3302	833.33@3.43	833.33	3.43								-2.32178e+06	483446	-4.80257	0.000720844	0.00554545	-428136	83731.6	-5.11319	0.00137913	0.00927872	-1.49496e+06	431611	-3.46367	0.0104953	0.0470205	2.3624e+06	1.54623e+06	40620.6	51269.1	984487	457789	26172.3	29653.5	5.8619	5.23326	4.91452	3.94841
positive-1495	228.09@2.13	228.09	2.13								-2.28948e+06	868227	-2.63697	0.0248631	0.0681071											3.12762e+06	1.83044e+06	838137	1.60895e+06	1.94082e+07	3.48684e+06	2.68426e+06	2.33088e+06	1.89981	2.85407	0.186073	0.581048
positive-9095	681.25@1.83	681.25	1.83								-2.28719e+06	700557	-3.26482	0.00850457	0.0313012	-207808	37468.5	-5.5462	0.000863365	0.00661663						2.29243e+06	283815	5246.83	13667.9	3.18326e+06	223850	0	16042.4	8.77122	Inf	4.37609	3.80257
positive-4633	630.51@8.61	630.51	8.61								-2.28365e+06	693344	-3.29367	0.00809966	0.0301872											3.29312e+06	1.93516e+06	1.00947e+06	1.88032e+06	2.96332e+06	2.35495e+06	1.34992e+06	928444	1.70585	1.13434	0.0414738	1.34281
positive-8555	496.28@3.38	496.28	3.38								-2.27977e+06	890750	-2.55938	0.0284031	0.0747116											3.06205e+06	1.49211e+06	782277	1.94036e+06	3.5922e+06	1.66272e+06	2.27197e+06	1.63353e+06	1.96875	0.660928	-0.37897	0.0255536
positive-5636	237.09@1.09	237.09	1.09								-2.27698e+06	531202	-4.28647	0.00159506	0.00949871											2.81865e+06	708873	541667	735039	7.70902e+06	652534	597795	445667	2.37953	3.68882	-0.0522946	0.550088
positive-6854	165.05@2.35	165.05	2.35	negative-533							-2.25326e+06	580464	-3.88183	0.00304983	0.0149974											3.16169e+06	2.36752e+06	908422	1.0812e+06	6.41549e+06	2.00959e+06	1.01628e+06	812759	1.79926	2.65827	1.13075	1.306
positive-2904	175.15@2.14	175.15	2.14								-2.24612e+06	609740	-3.68374	0.00422023	0.0189108											3.09767e+06	2.5538e+06	851543	3.39687e+06	4.08253e+06	2.1809e+06	791090	2.47114e+06	1.86303	2.36755	-0.411561	-0.180254
negative-1040	372.09@1.72	372.09	1.72								-2.242e+06	895447	-2.50378	0.0312438	0.0801086											3.56776e+06	3.98413e+06	1.32576e+06	1.63089e+06	9522938	7.97369e+06	3.66451e+06	3.78728e+06	1.4282	1.37778	1.2886	1.07408
positive-1223	282.28@5.26	282.28	5.26								-2.18329e+06	541999	-4.02821	0.00240642	0.0126367											3.2227e+06	3.32808e+06	1.03941e+06	2.96846e+06	3.71459e+06	2.61307e+06	1.20682e+06	1.8278e+06	1.6325	1.622	0.16498	0.515637
positive-4768	593.15@2.63	593.15	2.63								-2.15829e+06	861771	-2.50448	0.0312065	0.0800387											2.32996e+06	711061	171674	585073	4.73483e+06	480305	1.04795e+06	802466	3.76256	2.17574	0.281357	-0.74049
positive-7092	275.16@2.48	275.16	2.48								-2.14808e+06	876935	-2.44953	0.0342856	0.0857498	-146034	38686.2	-3.77482	0.00693908	0.0299283						2.20191e+06	727080	53831.9	49785.9	3.48075e+06	184047	30116	38013.3	5.35415	6.85273	3.86831	2.2755
positive-4102	481.2@6.52	481.2	6.52								-2.13946e+06	729846	-2.93139	0.0150051	0.0471187											2.84959e+06	969007	710127	371944	1.22914e+06	1.49502e+06	597620	453796	2.0046	1.04035	1.38142	1.72005
positive-2796	325.09@2.05	325.09	2.05								-2.10537e+06	603012	-3.49143	0.00580913	0.0237661											2.29243e+06	1.08085e+06	187061	507048	3.33697e+06	1.11433e+06	245875	837886	3.6153	3.76254	1.09197	0.411355
positive-6470	433.11@3.22	433.11	3.22	negative-1451							-2.05747e+06	869607	-2.36597	0.0395483	0.0945881											2.22622e+06	1.52245e+06	168756	285846	2.00186e+06	832687	539591	431030	3.72159	1.8914	2.41308	0.949986
positive-6435	133.03@0.96	133.03	0.96								-2.03486e+06	777394	-2.61754	0.0257061	0.069707	-3.76947e+06	1.303e+06	-2.89292	0.0232194	0.0725918						3.20636e+06	1.02401e+07	1.1715e+06	1.39083e+06	8.2023e+06	5.78674e+06	866810	2.01727e+06	1.45258	3.24224	2.8802	1.52034
negative-6849	593.15@2.39	593.15	2.39								-2.02787e+06	532892	-3.8054	0.0034551	0.016369											2.64245e+06	483496	614582	846792	3.01774e+06	906418	910448	1.31657e+06	2.1042	1.72882	-0.808504	-0.538539
positive-4582	133.1@2.4	133.1	2.4								-2.024e+06	747262	-2.70856	0.021988	0.0622613											2.768e+06	1.90253e+06	744001	2.64935e+06	6.11457e+06	1.57922e+06	809270	1.79521e+06	1.89547	2.91756	-0.47772	-0.184942
positive-1429	119.05@2.45	119.05	2.45								-2.0115e+06	503288	-3.99671	0.00253173	0.0131043											3.53089e+06	5.072e+06	1.51939e+06	2.36877e+06	8.87478e+06	2.88059e+06	1.38405e+06	1.67006e+06	1.21654	2.68082	1.09842	0.786463
negative-1699	293.21@6.15	293.21	6.15								-1.99744e+06	838191	-2.38304	0.0384126	0.0927358											2.84634e+06	1.02503e+06	848894	784893	1.60736e+06	1.84914e+06	671620	686277	1.74545	1.25897	0.3851	1.42999
positive-5207	476.25@3	476.25	3								-1.98928e+06	529049	-3.76011	0.00372148	0.017253											2.6191e+06	2.14435e+06	629815	1.32631e+06	2.03851e+06	875845	552186	867727	2.05607	1.88429	0.693116	0.0134349
positive-8363	163.09@1.15	163.09	1.15								-1.9684e+06	614685	-3.20228	0.00945498	0.0336755											2.27252e+06	330947	304119	267068	6.31311e+06	189996	305083	208187	2.90158	4.37108	0.309395	-0.131912
negative-1418	237.08@2.46	237.08	2.46								-1.94908e+06	672026	-2.9003	0.0158253	0.0489114											2.31799e+06	6.87161e+06	368914	1.22819e+06	3.0749e+06	4.4403e+06	216569	736292	2.65152	3.82764	2.48412	2.59231
negative-1485	267.07@0.69	267.07	0.69								-1.94668e+06	598863	-3.25063	0.00871117	0.0318101											3.03201e+06	1.2505e+06	1.08533e+06	906372	1.7043e+06	1.30578e+06	1.23404e+06	1.05925e+06	1.48214	0.465795	0.464326	0.30187
negative-7208	267.07@0.68	267.07	0.68								-1.94668e+06	598863	-3.25063	0.00871117	0.0318101											3.03201e+06	1.2505e+06	1.08533e+06	906372	1.69656e+06	1.30578e+06	1.23404e+06	1.05925e+06	1.48214	0.459225	0.464326	0.30187
positive-5600	608.53@9.33	608.53	9.33								-1.94271e+06	286881	-6.77182	4.90812e-05	0.000942634											2.38078e+06	1.01248e+06	438071	877466	1.61424e+06	923068	408179	725061	2.4422	1.98358	0.206477	0.348335
positive-1458	415.14@2.51	415.14	2.51								-1.93379e+06	800963	-2.41433	0.0364128	0.0893772											2.64756e+06	3.12591e+06	713767	1.38515e+06	4.50923e+06	1.50675e+06	575260	1.22157e+06	1.89114	2.97059	1.17424	0.302709
negative-1400	337.08@0.71	337.08	0.71								-1.9246e+06	430539	-4.47021	0.00119703	0.00783491											3.46273e+06	4.22222e+06	1.53813e+06	3.73125e+06	7.23495e+06	4.75164e+06	1.94019e+06	4.12686e+06	1.17073	1.89879	0.178343	0.203383
negative-4774	337.08@0.71	337.08	0.71								-1.9246e+06	430539	-4.47021	0.00119703	0.00783491											3.46273e+06	4.22222e+06	1.53813e+06	3.73125e+06	7.23495e+06	4.75164e+06	1.94019e+06	4.12686e+06	1.17073	1.89879	0.178343	0.203383
negative-409	485.13@2.5	485.13	2.5								-1.86812e+06	692583	-2.69733	0.022416	0.0631873											2.79967e+06	2.43263e+06	931552	1.49433e+06	7.61645e+06	1.71877e+06	749069	921294	1.58755	3.34595	0.703012	0.899639
negative-1110	373.19@2.95	373.19	2.95	positive-4991							-1.8581e+06	743673	-2.49854	0.0315255	0.0806462											3297957	2.84749e+06	1.43986e+06	3.39762e+06	4.56285e+06	2.79011e+06	1.3737e+06	2.871e+06	1.19564	1.73187	-0.254833	-0.0412331
positive-6030	829.27@4.09	829.27	4.09								-1.85162e+06	468744	-3.95017	0.00272954	0.0138361											2.06729e+06	2.50178e+06	215670	413290	2.53175e+06	1.24431e+06	83276	330030	3.26084	4.92609	2.59773	1.91467
positive-4636	367.1@0.69	367.1	0.69								-1.83714e+06	591976	-3.1034	0.0111858	0.0379407											3.01286e+06	1.43716e+06	1.17573e+06	1.27524e+06	9.01052e+06	1.36661e+06	1.32919e+06	1.25336e+06	1.35758	2.76106	0.172453	0.124801
positive-8345	367.1@0.72	367.1	0.72								-1.83714e+06	591976	-3.1034	0.0111858	0.0379407											3.01286e+06	1.43015e+06	1.17573e+06	1.27524e+06	9.01052e+06	1.36661e+06	1.32919e+06	1.25336e+06	1.35758	2.76106	0.165395	0.124801
positive-710	347.09@1.46	347.09	1.46								-1.81802e+06	669948	-2.71367	0.021796	0.0618939											4.26077e+06	5.26094e+06	2.44276e+06	7087905	4.96615e+06	4.86475e+06	1.84713e+06	6.79381e+06	0.802606	1.42685	-0.430038	-0.481855
positive-7034	119.05@3.78	119.05	3.78								-1.81223e+06	591695	-3.06278	0.0119875	0.039973	-1.95956e+06	747337	-2.62206	0.0343065	0.0974946						2.23632e+06	7.2781e+06	424091	586597	2.11377e+06	2.39952e+06	279362	439964	2.39868	2.91961	3.63312	2.44729
positive-9037	292.2@1.14	292.2	1.14								-1.80641e+06	365839	-4.93771	0.000589164	0.004846											1.8544e+06	234035	47995.8	32056.3	5.31626e+06	73935.1	19134.4	8290.25	5.2719	8.1181	2.86804	3.15677
negative-3603	337.09@1.57	337.09	1.57								-1.80606e+06	667043	-2.70756	0.0220258	0.0623369											2.49537e+06	846577	689309	650385	2.70987e+06	463886	340202	355968	1.85603	2.99376	0.380347	0.382025
negative-4307	337.09@1.56	337.09	1.56								-1.80141e+06	666160	-2.70417	0.0221541	0.0625902											2.49537e+06	846577	693954	650385	2.70987e+06	464361	342156	355968	1.84634	2.9855	0.380347	0.383501
negative-3331	833.33@3.83	833.33	3.83								-1.77853e+06	580369	-3.06448	0.0119527	0.0399014											1.7997e+06	1.57242e+06	21166.6	10031.6	501767	367330	3185.65	2670.45	6.40982	7.29929	7.29229	7.10385
positive-1567	632.52@8.9	632.52	8.9								-1.70262e+06	426646	-3.99071	0.00255637	0.0132023											2.86193e+06	1.70585e+06	1.15931e+06	1.52735e+06	2.36547e+06	1.56631e+06	1.08963e+06	1.43123e+06	1.30372	1.11828	0.159453	0.13012
negative-1613	591.14@2.47	591.14	2.47								-1.69531e+06	471725	-3.59386	0.00489758	0.0209905											2.03678e+06	653469	341464	674926	2.02386e+06	586861	632953	746600	2.57648	1.67694	-0.0466114	-0.347315
positive-4433	164.07@2.01	164.07	2.01								-1.6846e+06	474658	-3.54908	0.00527632	0.0221438						-1.17078e+06	250362	-4.67634	0.00227054	0.0185811	1.86269e+06	1.63731e+06	178093	466528	3.28646e+06	824795	215887	375878	3.38669	3.92818	1.81129	1.13377
positive-2693	593.15@3	593.15	3								-1.68424e+06	581898	-2.8944	0.0159862	0.0492921											1.91338e+06	1.13378e+06	229140	1.10099e+06	3.63059e+06	970802	955448	1.07302e+06	3.06183	1.92596	0.0423473	-0.144434
positive-2982	223.13@2.1	223.13	2.1								-1.67484e+06	623949	-2.68426	0.0229245	0.0641596											2.24989e+06	1.05507e+06	575048	1.06318e+06	4.36489e+06	841088	508993	1.03556e+06	1.9681	3.10023	-0.0110433	-0.300087
positive-6479	520.18@1.53	520.18	1.53								-1.66675e+06	603858	-2.76017	0.020124	0.0585507											2.10483e+06	2.40773e+06	438083	441270	2.80669e+06	1.00483e+06	74305.1	347631	2.26443	5.23926	2.44794	1.53132
positive-714	445.37@8.99	445.37	8.99								-1.66664e+06	556097	-2.99703	0.0134115	0.0433503											3.93683e+06	3.04991e+06	2.27019e+06	3527524	2.52043e+06	3.70023e+06	2.13169e+06	3.6653e+06	0.794222	0.241671	-0.20989	0.0136833
positive-9690	132.1@1.12	132.1	1.12	negative-288							-1.66152e+06	570966	-2.91002	0.0155641	0.0483157	-572301	84892.8	-6.74145	0.000267091	0.00291313						1.76332e+06	1.09642e+06	101798	189472	1.51106e+06	800695	69851.1	228394	4.11451	4.43514	2.53274	1.80973
negative-1793	857.27@4.14	857.27	4.14								-1.65545e+06	385310	-4.29642	0.00157026	0.00940786											1.8277e+06	2.20153e+06	172246	556087	2.20208e+06	995992	85663.4	279745	3.40749	4.68404	1.98513	1.83202
positive-1218	188.09@0.97	188.09	0.97								-1.64814e+06	635406	-2.59384	0.0267729	0.0717467											2.44525e+06	3.49098e+06	797105	2.40545e+06	4.55844e+06	2.69151e+06	639658	2.62959e+06	1.61714	2.83317	0.537322	0.0335752
positive-9031	223.13@2.15	223.13	2.15								-1.64166e+06	663837	-2.47299	0.032936	0.0832003											2.14425e+06	947009	502587	664122	4.26952e+06	446660	472663	897149	2.09303	3.17519	0.51193	-1.00617
positive-8871	227.18@2.08	227.18	2.08								-1.6343e+06	374780	-4.36068	0.00141964	0.00879775											1.6941e+06	19699.1	59805.2	4849.01	5.21973e+06	6117.26	38009.6	13148	4.82411	7.10147	2.02237	-1.10389
positive-9101	120.08@1.53	120.08	1.53								-1.62217e+06	517929	-3.13202	0.0106538	0.0366891											1.70865e+06	1.72759e+06	86487.4	114982	2.91573e+06	546920	90478.7	61272.4	4.30423	5.01014	3.90928	3.15802
positive-1192	189.04@1.58	189.04	1.58	negative-637							-1.61681e+06	577263	-2.80082	0.0187681	0.0556941											3.3134e+06	2.17314e+06	1.69659e+06	2.84873e+06	6.21204e+06	2.65623e+06	1.75633e+06	2.66132e+06	0.965676	1.82251	-0.390535	-0.00276317
positive-1480	153.13@2.39	153.13	2.39								-1.60966e+06	663299	-2.42674	0.0356483	0.0880435											2.04695e+06	1.14806e+06	437293	1.14922e+06	4.18057e+06	2.06787e+06	1.70771e+06	1.86599e+06	2.2268	1.29163	-0.00145461	0.148203
positive-923	150.06@0.72	150.06	0.72								-1.59193e+06	539118	-2.95284	0.0144642	0.0458553											2.95968e+06	1.00569e+07	1.36775e+06	1.50096e+06	3.7724e+06	6.52939e+06	1.07127e+06	2.39971e+06	1.11364	1.81616	2.74423	1.44409
positive-8360	203.1@0.71	203.1	0.71								-1.58457e+06	499066	-3.17506	0.0099021	0.0348031											2.07162e+06	638018	487052	381428	5.80943e+06	565387	716909	562093	2.08861	3.01853	0.742186	0.00842967
positive-6733	207.14@2.02	207.14	2.02								-1.57755e+06	435819	-3.61973	0.00469177	0.0203466											2.15465e+06	1.85641e+06	577098	2.13897e+06	5.15941e+06	1.59654e+06	391169	1.5835e+06	1.90056	3.72134	-0.204399	0.0118343
negative-1431	337.09@2.45	337.09	2.45	positive-9420							-1.57378e+06	465437	-3.38129	0.00698738	0.0270609											1.94033e+06	1.1644e+06	366547	1.95292e+06	1.93676e+06	1.02615e+06	460956	721911	2.40423	2.07094	-0.746043	0.507349
negative-1510	721.2@1.71	721.2	1.71								-1.56275e+06	580418	-2.69246	0.022604	0.0634892											2.55146e+06	2.63596e+06	988703	2.7923e+06	2.18594e+06	1.27772e+06	394703	1.464e+06	1.36771	2.46941	-0.083127	-0.196347
positive-505	363.31@6.93	363.31	6.93								-1.55947e+06	539499	-2.89059	0.0160908	0.049498											3.17913e+06	8.61294e+06	1.61966e+06	7.70697e+06	2.68937e+06	9.12711e+06	2.13859e+06	8.48164e+06	0.972942	0.330611	0.160341	0.105816
positive-6746	225.15@2.39	225.15	2.39								-1.53129e+06	642440	-2.38355	0.0383791	0.0926991											2.07882e+06	812254	547537	679607	4.57345e+06	888902	661230	706296	1.92474	2.79006	0.25723	0.331752
positive-1427	206.1@1.09	206.1	1.09								-1.52562e+06	442415	-3.44839	0.00624303	0.0250268											2.13309e+06	1.23653e+06	607474	941938	4.50794e+06	1.43476e+06	707112	1.45744e+06	1.81205	2.67246	0.392598	-0.0226316
positive-8400	176.13@1.14	176.13	1.14								-1.51192e+06	310435	-4.87032	0.0006513	0.00517492											1.75556e+06	199052	243639	135888	5.46525e+06	152017	248586	109295	2.84911	4.45847	0.550722	0.476012
negative-1942	473.2@2.63	473.2	2.63								-1.50818e+06	644784	-2.33904	0.041407	0.0978743											2.40367e+06	564556	895486	819416	2.76625e+06	586390	871818	983929	1.42449	1.66583	-0.537479	-0.746695
positive-4082	207.07@3.54	207.07	3.54								-1.49886e+06	554374	-2.70369	0.0221724	0.0626228											2.60068e+06	3.968e+06	1.10183e+06	4.94808e+06	3.92757e+06	3.52247e+06	1.17371e+06	4.46713e+06	1.23899	1.74256	-0.318459	-0.342762
positive-3328	561.38@7.75	561.38	7.75								-1.49507e+06	299619	-4.98989	0.000545404	0.00461602											1.71497e+06	1.40954e+06	219904	665942	1.69485e+06	774512	155540	381800	2.96324	3.4458	1.08176	1.02047
positive-4665	189.13@2.58	189.13	2.58								-1.4899e+06	610538	-2.44032	0.0348301	0.0866306											2.1579e+06	686833	667992	842238	4.45296e+06	796627	852593	1.01734e+06	1.69172	2.38484	-0.294268	-0.352827
positive-6519	497.18@3.29	497.18	3.29								-1.4881e+06	510722	-2.91372	0.0154658	0.0480989											2.26203e+06	885655	773924	780275	5.66501e+06	986291	637054	931270	1.54735	3.15259	0.182763	0.0828132
positive-5198	419.32@8.15	419.32	8.15								-1.48703e+06	580252	-2.56273	0.0282406	0.0744051											2.03521e+06	334890	548181	507977	4.10983e+06	338161	7.01188e+06	166486	1.89245	-0.770724	-0.601077	1.02231
positive-3134	144.08@0.78	144.08	0.78								-1.4836e+06	463371	-3.20175	0.00946352	0.0336878											1.89292e+06	3.13597e+07	409323	326477	266430	1.60852e+07	638008	319251	2.2093	-1.25982	6.58579	5.6549
negative-2552	388.09@1.54	388.09	1.54								-1.47814e+06	589987	-2.50537	0.0311587	0.07996											2.21662e+06	676593	738482	585075	4.18005e+06	731946	957243	669838	1.58573	2.12657	0.209666	0.127925
positive-6663	515.2@1.96	515.2	1.96								-1.47264e+06	609123	-2.41763	0.036208	0.0890894											1.58971e+06	6.43931e+06	117079	10615.8	1.72459e+06	949790	224924	22694	3.76321	2.93875	9.24455	5.38722
positive-5579	635.47@8.62	635.47	8.62								-1.46758e+06	418706	-3.50503	0.00567857	0.0233712											1.87265e+06	1.41253e+06	405073	1.02011e+06	1.61486e+06	1.59533e+06	675586	346283	2.20883	1.25719	0.469563	2.20383
positive-5777	385.13@3.76	385.13	3.76								-1.46441e+06	444226	-3.29654	0.00806046	0.030086											1.60563e+06	5.88937e+06	141222	362095	1.40218e+06	1.7638e+06	71002.2	195454	3.50711	4.30367	4.02367	3.17378
positive-9745	238.02@0.76	238.02	0.76								-1.45508e+06	536542	-2.71196	0.0218598	0.0620075											1.91064e+06	656238	455561	861421	1.95126e+06	577602	459426	568899	2.06834	2.0865	-0.392499	0.0219041
positive-7120	318.24@6.04	318.24	6.04								-1.43287e+06	548516	-2.61226	0.0259399	0.0701614											2.2334e+06	911090	800533	25658.6	1.37449e+06	441167	1.09735e+06	45079.3	1.48021	0.324873	5.15008	3.29079
positive-7104	438.24@2.47	438.24	2.47								-1.42598e+06	538829	-2.64645	0.0244618	0.0673484	-110528	36091.1	-3.06247	0.0182598	0.0610035						1.51353e+06	566793	87547.8	36310.3	2.0135e+06	148358	26642.7	37830	4.1117	6.23982	3.96437	1.97148
positive-7061	649.16@3.87	649.16	3.87								-1.4219e+06	474053	-2.99945	0.0133561	0.0432198	-894624	280337	-3.19124	0.0152503	0.0533379						1.43543e+06	1.52879e+06	13523.6	158092	959091	930352	8964.49	35728.1	6.72986	6.7413	3.27355	4.70265
positive-6689	637.48@8.9	637.48	8.9								-1.42094e+06	412313	-3.44627	0.00626518	0.0250922											2.24221e+06	1.46824e+06	821272	1.25018e+06	1.65178e+06	1.33121e+06	857735	1.02249e+06	1.44899	0.945421	0.231958	0.380656
positive-5199	300.29@5.58	300.29	5.58								-1.40369e+06	435454	-3.22352	0.0091206	0.032838											2.47557e+06	3.23058e+06	1.07188e+06	1.91777e+06	4.32585e+06	4.23124e+06	1.91663e+06	3.32097e+06	1.20762	1.17441	0.75236	0.349474
positive-496	584.42@7.83	584.42	7.83								-1.38418e+06	529392	-2.61466	0.0258333	0.0699828											2.86582e+06	1.72316e+06	1.48164e+06	1.8488e+06	2.16123e+06	1.79847e+06	3.09649e+06	2.79375e+06	0.951754	-0.518782	-0.101532	-0.635433
positive-1592	165.09@8.98	165.09	8.98								-1.35961e+06	244462	-5.56164	0.000240171	0.00272002											1.91909e+06	1.35435e+06	559477	1.36303e+06	1.87321e+06	1.62846e+06	783865	1.57456e+06	1.77827	1.25683	-0.00921822	0.0485632
positive-4506	234.18@0.62	234.18	0.62								-1.35096e+06	579212	-2.33241	0.0418778	0.0986391											2.26403e+06	2.76246e+06	913069	4.22724e+06	3.33283e+06	3.40938e+06	1.10511e+06	3.9427e+06	1.3101	1.59256	-0.613764	-0.209674
positive-7947	209.09@1.46	209.09	1.46								-1.34997e+06	361890	-3.73034	0.00390818	0.017855											1.71022e+06	320118	360251	205927	6.80162e+06	265439	362293	184752	2.24711	4.23065	0.636475	0.522792
negative-1457	591.14@3	591.14	3								-1.34287e+06	365839	-3.67065	0.00431246	0.019205											1.50577e+06	1.00313e+06	162900	1.00846e+06	2.38259e+06	976135	722402	953795	3.20844	1.72166	-0.00764953	0.0334018
positive-6947	534.21@1.84	534.21	1.84								-1.33736e+06	375701	-3.55965	0.0051843	0.0218779											1.41588e+06	141561	78511.6	28966.5	4.60598e+06	262005	138231	51553.8	4.17265	5.05836	2.28897	2.34545
positive-8444	189.12@0.71	189.12	0.71								-1.33518e+06	486259	-2.74582	0.0206256	0.0596465						-478843	177322	-2.70042	0.0306204	0.0924677	1.79989e+06	856205	464711	377362	3.12265e+06	814151	417641	587242	1.9535	2.90243	1.18201	0.471341
positive-7069	524.2@0.99	524.2	0.99								-1.33014e+06	375104	-3.54605	0.00530303	0.0222185											1.48765e+06	1.57599e+06	157512	427317	4.70329e+06	562263	57432.7	373703	3.2395	6.35565	1.88288	0.589353
positive-10400	524.2@0.99	524.2	0.99								-1.33014e+06	375104	-3.54605	0.00530303	0.0222185											1.48765e+06	1.57599e+06	157512	427317	4.70329e+06	562263	57432.7	373703	3.2395	6.35565	1.88288	0.589353
positive-1976	325.09@3.02	325.09	3.02								-1.32789e+06	441211	-3.00965	0.0131254	0.0426801											1.80581e+06	1.45601e+06	477916	695723	3.23422e+06	1.88499e+06	682239	1.45525e+06	1.91782	2.24507	1.06544	0.373294
negative-487	415.13@2.01	415.13	2.01								-1.32516e+06	423889	-3.12619	0.01076	0.0369205											1.81003e+06	828685	484876	416008	4.50802e+06	740879	815906	871029	1.90033	2.46602	0.994213	-0.233481
positive-5202	383.14@1.22	383.14	1.22								-1.32022e+06	561403	-2.35164	0.0405272	0.096295											1.58344e+06	685920	263219	697683	5.32225e+06	534103	188235	400102	2.58873	4.82143	-0.024531	0.416749
negative-1587	815.5@9	815.5	9								-1.31508e+06	369789	-3.55631	0.0052132	0.021956											1.34894e+06	163057	33857.3	636278	1.32177e+06	1.47289e+06	5223.09	1.08891e+06	5.31622	7.98335	-1.96428	0.435763
positive-7141	292.2@1.25	292.2	1.25								-1.30909e+06	294198	-4.4497	0.00123572	0.00799716	-102841	32317.7	-3.18218	0.0154438	0.0538694						1.33013e+06	387556	21034.5	30292.8	6.26999e+06	107259	5393.23	4417.95	5.98267	10.1831	3.67736	4.60157
positive-8355	292.2@1.27	292.2	1.27								-1.30909e+06	294198	-4.4497	0.00123572	0.00799716	-103064	32303.1	-3.19054	0.0152652	0.0533695						1.33013e+06	335560	21034.5	30292.8	6.95749e+06	107259	5393.23	4194.28	5.98267	10.3332	3.46953	4.67652
negative-4775	237.08@2.54	237.08	2.54								-1.30655e+06	470978	-2.77413	0.0196476	0.0575513											1.60731e+06	5635416	300760	1.19675e+06	3.03598e+06	4.36575e+06	201329	730555	2.41797	3.91453	2.23539	2.57916
positive-7241	190.11@1.39	190.11	1.39								-1.29885e+06	532528	-2.43902	0.0349074	0.086705											1.68775e+06	475613	388904	337862	6.34282e+06	507957	422038	515664	2.11761	3.90968	0.493352	-0.021723
positive-8476	311.12@1.44	311.12	1.44	negative-945							-1.2938e+06	458856	-2.81961	0.0181729	0.0543681	-88544	16490	-5.36956	0.00104201	0.0075197						1.33985e+06	226726	46052.8	38490.1	1.99585e+06	115783	24285.2	27239	4.86264	6.36078	2.55839	2.08768
positive-8894	516.2@1.79	516.2	1.79								-1.2873e+06	389921	-3.30144	0.00799408	0.0299073											1.31292e+06	147928	25622.7	23119.6	1.02634e+07	146558	114364	36338.8	5.67921	6.48773	2.67771	2.01189
positive-779	336.31@6.92	336.31	6.92								-1.28644e+06	387876	-3.31662	0.00779174	0.029314						-732842	255053	-2.8733	0.0238792	0.0788003	2.50982e+06	4.57226e+06	1.22338e+06	3.83942e+06	1.8408e+06	4.19149e+06	1.55074e+06	4.1369e+06	1.03671	0.247378	0.25202	0.0189119
positive-1425	659.54@9.46	659.54	9.46								-1.28578e+06	421811	-3.04823	0.0122888	0.0406439											2.0041e+06	1.40046e+06	718324	1.85453e+06	1.08671e+06	1.63441e+06	823597	1.7441e+06	1.48025	0.399958	-0.40515	-0.093714
negative-279	797.54@8.73	797.54	8.73								-1.28457e+06	323299	-3.97332	0.00262921	0.0134492											2.99354e+06	1.63088e+06	1.70897e+06	1.47938e+06	2.6138e+06	1.66218e+06	1.60008e+06	1.35993e+06	0.808725	0.708002	0.140657	0.289547
positive-8337	575.15@1.84	575.15	1.84								-1.28432e+06	356996	-3.59758	0.00486743	0.0209138											1.33012e+06	106266	45796	15485	1.69857e+07	315898	127862	38771.9	4.86019	7.05359	2.77873	3.02637
negative-438	378.06@1.54	378.06	1.54								-1.28352e+06	514201	-2.49614	0.0316555	0.0807904											2.04278e+06	548359	759259	454394	3.32324e+06	615747	985406	516963	1.42787	1.7538	0.271175	0.252276
positive-8407	346.13@1.84	346.13	1.84								-1.26914e+06	514819	-2.46522	0.0333771	0.0840227											1.42318e+06	127443	154043	120821	4.29809e+06	110540	398021	78687.5	3.20771	3.43278	0.0769794	0.490358
positive-5204	567.42@7.28	567.42	7.28								-1.26393e+06	516066	-2.44917	0.0343064	0.0857942											2.3692e+06	2.86699e+06	1.10527e+06	1.76081e+06	1.50839e+06	1.81163e+06	981107	1.50371e+06	1.10001	0.620524	0.703298	0.26876
positive-7112	498.2@1.53	498.2	1.53								-1.25308e+06	307694	-4.0725	0.00224117	0.0120194	-410428	146847	-2.79493	0.0267181	0.0807503						1.36967e+06	856195	116589	247332	3.49602e+06	668514	59993.4	258085	3.55433	5.86477	1.79149	1.37311
positive-2491	205.12@2.02	205.12	2.02								-1.241e+06	478410	-2.59401	0.026765	0.0717446											1.80284e+06	1.06645e+06	561842	1.40172e+06	5.32018e+06	1.009e+06	643204	1.46277e+06	1.68204	3.04813	-0.394392	-0.535782
positive-4310	164.07@1.06	164.07	1.06								-1.23961e+06	444852	-2.78657	0.0192328	0.0566565											1.57261e+06	560461	333000	325517	4.60328e+06	536943	408956	286667	2.23957	3.49265	0.78388	0.905393
positive-3226	109.06@0.99	109.06	0.99								-1.23245e+06	278211	-4.42991	0.0012743	0.00817745											1.48556e+06	724297	253111	321313	2.58186e+06	625900	320235	351291	2.55317	3.0112	1.1726	0.833267
positive-5147	135.04@5.98	135.04	5.98								-1.22898e+06	337723	-3.63903	0.0045441	0.0198788											1.44064e+06	1.18588e+06	211657	1.02238e+06	870677	2.83084e+06	225993	1.46269e+06	2.76691	1.94586	0.214026	0.95261
positive-925	332.32@5.5	332.32	5.5								-1.1921e+06	424957	-2.80522	0.0186269	0.0554215											2.86089e+06	3.4393e+06	1.66879e+06	3.48439e+06	3.32331e+06	3.69692e+06	2.26135e+06	3.55087e+06	0.77766	0.555432	-0.0187909	0.058151
positive-6036	486.2@1.13	486.2	1.13								-1.18482e+06	347112	-3.41336	0.00662084	0.026092											1.55536e+06	1.5973e+06	370538	328431	1.64156e+06	1.24689e+06	123874	413191	2.06955	3.72813	2.28197	1.59346
positive-1734	279.06@0.79	279.06	0.79								-1.17508e+06	504297	-2.33014	0.0420405	0.0989459											1.79024e+06	1.24728e+06	615158	2.21162e+06	3.14172e+06	1.26555e+06	857044	1.91994e+06	1.54112	1.87411	-0.826324	-0.6013
negative-1600	665.42@8.06	665.42	8.06								-1.17022e+06	311727	-3.75399	0.00375909	0.0173566											1.39301e+06	1.5478e+06	222791	266790	998791	347400	256992	247186	2.64444	1.95846	2.53644	0.490998
positive-9043	149.13@3.16	149.13	3.16								-1.16932e+06	500832	-2.33475	0.0417111	0.0983984											1.71137e+06	619061	542057	736825	2.46374e+06	676874	611767	814624	1.65864	2.00979	-0.25124	-0.267245
positive-7296	176.13@1.3	176.13	1.3								-1.16512e+06	356713	-3.26627	0.00848364	0.0312493											1.26594e+06	198116	100815	89457.1	6.62491e+06	137448	76753.4	66965.6	3.65042	6.43153	1.14707	1.03739
positive-4935	175.09@1.2	175.09	1.2								-1.14469e+06	332634	-3.44129	0.00631775	0.0252282											1.3985e+06	395933	253815	448139	3.27018e+06	380113	258045	340213	2.46203	3.66367	-0.178687	0.159988
positive-7135	351.16@2.22	351.16	2.22								-1.14335e+06	392198	-2.91524	0.0154257	0.0480004											1.22228e+06	523385	78931.5	27079.9	951639	90023.4	18142.4	37038.8	3.95283	5.71297	4.27258	1.28126
positive-9279	477.28@4.1	477.28	4.1								-1.12345e+06	449632	-2.4986	0.0315225	0.0806462											1.53981e+06	535478	416362	866411	3.05424e+06	805521	426348	629350	1.88684	2.84071	-0.694224	0.35606
positive-6876	243.1@2.53	243.1	2.53								-1.12145e+06	442794	-2.53267	0.0297345	0.0773909											1.51992e+06	1.80158e+06	398474	841463	2.40198e+06	875926	305096	676620	1.93144	2.97689	1.09829	0.372464
negative-2784	705.45@6.76	705.45	6.76								-1.12096e+06	425068	-2.63712	0.0248565	0.0680956											1.12856e+06	0	7599.7	783255	645723	310710	2204.45	478108	7.21432	8.19435	-Inf	-0.621768
negative-612	477.1@2.67	477.1	2.67	positive-11028							-1.11912e+06	432798	-2.58579	0.0271455	0.0724184											1.59714e+06	2.67353e+06	478020	911279	3.73396e+06	2.35072e+06	538234	1.83491e+06	1.74035	2.7944	1.55278	0.357394
positive-5711	223.13@2.46	223.13	2.46								-1.11826e+06	380097	-2.94205	0.0147337	0.0465364											1.5723e+06	485710	454035	449193	3.17014e+06	514229	457346	433743	1.792	2.79319	0.11276	0.24557
negative-1771	591.14@2.64	591.14	2.64								-1.11746e+06	408711	-2.73411	0.0210446	0.0604979											1.22116e+06	469475	103703	433237	2.4195e+06	322078	607730	525179	3.55773	1.99321	0.115889	-0.705397
positive-937	409.18@2.72	409.18	2.72								-1.10824e+06	387902	-2.85702	0.0170438	0.0517143											2.48536e+06	643773	1.37711e+06	484625	8.5454e+06	2.01978e+06	2.36173e+06	1.45943e+06	0.851807	1.8553	0.409682	0.468794
positive-5976	881.26@3.97	881.26	3.97								-1.10721e+06	338537	-3.27059	0.00842187	0.0310856	-1.0231e+06	333817	-3.06486	0.0181986	0.0608543	-1.38402e+06	371995	-3.72055	0.00745069	0.0382397	1.32386e+06	2.10703e+06	216645	723010	855494	1.59179e+06	193500	568692	2.61134	2.14442	1.54313	1.48493
positive-1329	401.18@2.92	401.18	2.92	negative-1381							-1.10672e+06	426329	-2.59593	0.0266774	0.0715775											1.78459e+06	1.31333e+06	677871	1.50838e+06	3.15063e+06	2.35644e+06	1.08736e+06	3.14374e+06	1.39651	1.5348	-0.199776	-0.41587
positive-1504	153.02@1.59	153.02	1.59								-1.04159e+06	404022	-2.57805	0.0275081	0.0730641											2.15385e+06	1.46978e+06	1.11226e+06	2.01417e+06	4141075	1.81677e+06	1.19631e+06	1.85933e+06	0.953425	1.79141	-0.454588	-0.0334104
positive-9063	153.02@1.58	153.02	1.58								-1.04159e+06	404022	-2.57805	0.0275081	0.0730641											2.15385e+06	1.46978e+06	1.11226e+06	2.01417e+06	3.86956e+06	1.81677e+06	1.19631e+06	1.85933e+06	0.953425	1.69358	-0.454588	-0.0334104
positive-7220	389.23@5.47	389.23	5.47								-1.04052e+06	376843	-2.76113	0.0200907	0.0585036											1.5873e+06	556766	546783	334341	2.55325e+06	324288	663714	341190	1.53753	1.9437	0.735754	-0.073298
positive-8509	327.13@2.1	327.13	2.1								-1.04028e+06	373131	-2.78799	0.019186	0.0565702	-565808	203963	-2.77407	0.0275321	0.0826691						1.19181e+06	154208	151531	123672	2.18463e+06	685465	71619.5	119657	2.97547	4.93089	0.318363	2.51818
positive-1701	149.06@1.69	149.06	1.69								-1.02865e+06	272856	-3.76994	0.00366192	0.0170662											1.75928e+06	1.79287e+06	730630	2.3483e+06	1.74898e+06	1.17349e+06	828729	1.31528e+06	1.26777	1.07754	-0.389345	-0.164568
positive-5251	481.2@3.01	481.2	3.01								-1.02671e+06	256698	-3.99967	0.00251965	0.0130541											1.44279e+06	1.31374e+06	416078	834068	1.25292e+06	504059	349374	527102	1.79393	1.84245	0.655439	-0.0644894
positive-7083	595.42@7.77	595.42	7.77								-1.01342e+06	296794	-3.41456	0.00660752	0.0260656	-1.1461e+06	431610	-2.65541	0.0326839	0.0940716						1.28252e+06	1.30945e+06	269101	309472	871313	1.45397e+06	147307	307863	2.25276	2.56437	2.08108	2.23963
positive-7123	267.13@1.62	267.13	1.62								-1.00596e+06	353548	-2.84533	0.0173887	0.0525372											1.19005e+06	638099	184085	151380	3.26354e+06	138816	194660	133713	2.69257	4.06741	2.0756	0.0540435
positive-595	380.34@6.93	380.34	6.93								-1.00396e+06	340221	-2.9509	0.0145124	0.0459816											2.24027e+06	6.49266e+06	1.23631e+06	5.5501e+06	2.03347e+06	6.76364e+06	1.6205e+06	6.08494e+06	0.85763	0.327504	0.226296	0.152556
negative-2950	591.14@2.9	591.14	2.9								-999027	402505	-2.48202	0.0324303	0.0822634											1.28522e+06	941837	286195	654550	1.51624e+06	609745	506335	683219	2.16695	1.58233	0.524975	-0.164141
positive-5008	239.09@2.31	239.09	2.31								-997645	277073	-3.60065	0.00484264	0.0208527						-635350	204486	-3.10706	0.0171516	0.0639121	1.24221e+06	1.01481e+06	244566	379455	2.59687e+06	793330	297762	253181	2.34461	3.12455	1.4192	1.64775
positive-5129	333.15@5.97	333.15	5.97								-988712	260449	-3.79619	0.00350765	0.0165367											1.25415e+06	1.90263e+06	265436	1.33116e+06	657086	5.0295e+06	240686	2.03559e+06	2.24027	1.44893	0.51531	1.30497
positive-7822	239.09@2.28	239.09	2.28								-988494	278538	-3.54887	0.00527815	0.0221481						-635350	204486	-3.10706	0.0171516	0.0639121	1.24221e+06	1.01481e+06	253717	379455	2.59687e+06	793330	297762	283778	2.29162	3.12455	1.4192	1.48316
positive-7168	927.67@9.42	927.67	9.42								-979483	281925	-3.47427	0.00597827	0.0242378											1.00678e+06	610117	27301.8	43457.5	325165	153305	39571.1	69224.5	5.20462	3.03865	3.81141	1.14705
negative-2524	769.26@1.96	769.26	1.96								-978480	339608	-2.8812	0.0163518	0.0501422											1.1622e+06	980135	183720	1.6656e+06	2.26247e+06	906892	235324	1.00775e+06	2.66128	3.26518	-0.764989	-0.15214
positive-8368	215.04@2.15	215.04	2.15								-977275	381780	-2.55979	0.0283835	0.0746743											1.26451e+06	215470	287234	75523.6	7.05834e+06	238097	661933	81137.8	2.13828	3.41457	1.51249	1.5531
positive-5859	190.14@1.47	190.14	1.47								-976263	272461	-3.58312	0.00498575	0.0212953											1.09869e+06	466416	122426	177757	3.62196e+06	269316	84995.4	164716	3.1658	5.41324	1.39171	0.70932
negative-905	337.09@0.77	337.09	0.77								-975578	232165	-4.20209	0.00182265	0.010366											1.43273e+06	901788	457151	560990	396744	657915	246711	400523	1.64802	0.68539	0.684814	0.716017
positive-7140	314.11@2.34	314.11	2.34								-971472	326908	-2.9717	0.014005	0.0447561											1.03117e+06	433022	59700.5	33748.2	1.17473e+06	32234.1	47590	16898.4	4.1104	4.62553	3.68156	0.931698
positive-8032	508.24@1.14	508.24	1.14								-969120	254617	-3.80618	0.00345071	0.0163538	-605649	180429	-3.35671	0.0121388	0.0449133						1.02881e+06	1.93236e+06	59689.6	351823	4.52264e+06	1.11996e+06	51374.3	514308	4.10735	6.45998	2.45744	1.12274
positive-4988	508.24@1.14	508.24	1.14								-967945	254753	-3.79955	0.0034884	0.0164727	-605649	180429	-3.35671	0.0121388	0.0449133						1.02881e+06	1.93236e+06	60863.9	351823	4.52264e+06	1.11996e+06	51374.3	514308	4.07925	6.45998	2.45744	1.12274
positive-4637	189.13@2.02	189.13	2.02								-960589	216563	-4.43562	0.00126305	0.00812949											1.27266e+06	1.27243e+06	312074	1.34766e+06	2.69817e+06	1.04657e+06	240813	1.07249e+06	2.02789	3.48599	-0.0828623	-0.0353046
negative-2594	477.23@3.37	477.23	3.37								-958794	399529	-2.39981	0.0373277	0.0908192											1.24768e+06	572357	288883	745809	1.70356e+06	607358	698253	673316	2.11069	1.28673	-0.38189	-0.148737
positive-8437	446.18@2.54	446.18	2.54								-958736	200256	-4.78755	0.000737306	0.00562796											1.11269e+06	244483	153958	48265	3.35853e+06	130455	283508	32509	2.85345	3.56637	2.34068	2.00464
positive-7148	522.18@1.01	522.18	1.01								-948989	207802	-4.5668	0.00103131	0.0070651											1.01928e+06	650050	70288.4	242528	2.70091e+06	178887	28369.5	77985.3	3.85812	6.57296	1.4224	1.19778
positive-1362	282.28@6.12	282.28	6.12								-934862	315761	-2.96066	0.0142719	0.0453872											1.55633e+06	2.6425e+06	621470	2.36266e+06	1.26046e+06	2.52362e+06	879207	2.26716e+06	1.32439	0.519679	0.161493	0.154609
positive-4732	415.16@2.93	415.16	2.93								-929599	175978	-5.28248	0.000356372	0.00348306											1.21551e+06	831514	285911	802527	2.36249e+06	691024	507547	853205	2.08793	2.21869	0.05119	-0.304156
positive-9791	415.16@2.93	415.16	2.93								-929599	175978	-5.28248	0.000356372	0.00348306											1.21551e+06	831514	285911	802527	1.9762e+06	691024	507547	853205	2.08793	1.96112	0.05119	-0.304156
positive-6730	220.17@2.97	220.17	2.97								-929070	395702	-2.34791	0.0407861	0.0967898											1.23371e+06	651154	304640	227623	2.15069e+06	710980	200921	252788	2.01783	3.4201	1.51635	1.49188
positive-8427	474.22@1.13	474.22	1.13								-923160	257473	-3.58546	0.00496646	0.0212261											1.01655e+06	1.09737e+06	93393.1	152476	3.92436e+06	427011	60002.9	252673	3.44423	6.03128	2.8474	0.756999
negative-1098	638.14@2.88	638.14	2.88								-917020	137097	-6.68885	5.43945e-05	0.00101281											2.02514e+06	1.1822e+06	1.10812e+06	1.06607e+06	1.85153e+06	1.06419e+06	1.10384e+06	1.00415e+06	0.869908	0.746186	0.149162	0.0837732
negative-2544	507.16@2.29	507.16	2.29								-913076	187721	-4.864	0.000657472	0.00520519											1.17216e+06	1.1376e+06	259088	1.14676e+06	3.17397e+06	944072	400219	940027	2.17766	2.98743	-0.0115708	0.0061945
positive-2967	188.09@2.93	188.09	2.93								-905297	370000	-2.44675	0.034449	0.0860254											1.15515e+06	565589	249851	516501	3.1794e+06	464245	417649	484285	2.20894	2.92839	0.130983	-0.0609727
negative-1288	369@0.74	369	0.74								-902992	302019	-2.98985	0.0135771	0.0437447											1.14394e+06	256605	240952	271865	509318	198950	248756	230582	2.2472	1.03383	-0.0833414	-0.212876
negative-4753	369@0.75	369	0.75								-902992	302019	-2.98985	0.0135771	0.0437447											1.14394e+06	256605	240952	271865	1.50051e+06	198950	236876	230582	2.2472	2.66324	-0.0833414	-0.212876
negative-1655	765.52@8.68	765.52	8.68								-902650	190630	-4.7351	0.000798002	0.00595119											1.06937e+06	551211	166718	357864	274094	466995	202015	415988	2.68128	0.44021	0.623195	0.166865
positive-7075	564.22@1.98	564.22	1.98								-898995	366057	-2.45589	0.0339143	0.0850692											944973	939061	45977.9	20778.7	5.08759e+06	245516	328040	24685.6	4.36126	3.95504	5.49804	3.31408
positive-6458	104.05@0.96	104.05	0.96								-889349	333468	-2.66697	0.0236152	0.0656179	-1.78801e+06	684150	-2.61348	0.0347372	0.0984592						1.41516e+06	4.74391e+06	525810	643067	3.59035e+06	2.6862e+06	410561	898189	1.42835	3.12845	2.88304	1.58048
positive-9499	523.36@7.58	523.36	7.58								-885679	326538	-2.71233	0.0218461	0.0619816											1.15152e+06	519851	265839	494445	830889	365620	215632	303239	2.11491	1.94608	0.0722881	0.269886
positive-2293	851.25@4.07	851.25	4.07								-880906	261893	-3.36361	0.00719841	0.0276384	-909288	306728	-2.96448	0.0209714	0.067567	-1.08813e+06	286397	-3.79937	0.00672034	0.0359027	1.17068e+06	1.55132e+06	289772	463196	851578	1.26052e+06	235770	351233	2.01436	1.85276	1.7438	1.84352
positive-4175	851.25@4.08	851.25	4.08								-880906	261893	-3.36361	0.00719841	0.0276384	-1.00891e+06	293584	-3.43653	0.0108883	0.0416034	-1.08813e+06	286397	-3.79937	0.00672034	0.0359027	1.17068e+06	1.55132e+06	289772	463196	851578	1.26052e+06	238975	251608	2.01436	1.83328	1.7438	2.32477
negative-4304	1033.36@2.97	1033.36	2.97								-878333	376521	-2.33276	0.0418528	0.0985971											982916	480500	104583	277077	911401	166130	176642	218473	3.23242	2.36726	0.794251	-0.395143
positive-9571	678.49@7.84	678.49	7.84								-876991	188967	-4.64096	0.000920644	0.00653686											986606	798229	109616	676098	1.39848e+06	701960	221739	451812	3.17002	2.65693	0.239571	0.635667
positive-7162	227.1@1.59	227.1	1.59								-876912	290573	-3.01788	0.0129423	0.0422297											1.38092e+06	719309	504010	620303	4.6862e+06	469651	460090	404305	1.45411	3.34843	0.213639	0.216143
positive-7065	556.24@1.48	556.24	1.48								-873442	281039	-3.1079	0.0111003	0.0377205	-349819	82785.3	-4.22562	0.00390929	0.0196716						895584	1.71206e+06	22141.3	245329	640040	545666	19814.6	195847	5.33801	5.01353	2.80294	1.47829
negative-859	339.2@5.62	339.2	5.62								-871374	364359	-2.39153	0.0378598	0.091813											1.66062e+06	629868	789242	780242	1.63018e+06	1.01213e+06	341850	886382	1.07318	2.25359	-0.308872	0.191395
positive-8372	378.14@1.85	378.14	1.85								-860991	249986	-3.44416	0.00628738	0.0251412	21802	2101.39	10.375	1.67751e-05	0.000432122						1.012e+06	0	151005	9099.04	4.21109e+06	0	525670	21802	2.74454	3.00197	-Inf	-Inf
positive-7270	396.22@1.22	396.22	1.22								-847721	276140	-3.0699	0.0118428	0.0396212	-219024	68723.5	-3.18703	0.01534	0.0535693						871040	243175	23318.9	55260.5	2.74902e+06	306056	19479.3	87032.8	5.22317	7.14083	2.13767	1.81417
positive-8428	192.07@1.47	192.07	1.47								-844286	212496	-3.97318	0.0026298	0.0134497											1.12976e+06	256572	285479	175762	4.5229e+06	261499	294507	151938	1.98457	3.94088	0.545741	0.783327
negative-2775	609.19@0.7	609.19	0.7								-844071	221027	-3.81887	0.00337983	0.0161124											1.59854e+06	1.0881e+06	754464	1.02494e+06	1.4867e+06	1.08749e+06	865958	1.07212e+06	1.08323	0.779749	0.0862734	0.0205395
negative-7048	609.19@0.7	609.19	0.7								-844071	221027	-3.81887	0.00337983	0.0161124											1.59854e+06	1.0881e+06	754464	1.02494e+06	1.4867e+06	1.08749e+06	865958	1.07212e+06	1.08323	0.779749	0.0862734	0.0205395
negative-2532	111.01@2.11	111.01	2.11								-840289	303550	-2.76821	0.0198483	0.0579763											1.04716e+06	839591	206875	1.18153e+06	1.88288e+06	841312	341462	618472	2.33966	2.46314	-0.492894	0.443931
positive-9497	529.35@7.41	529.35	7.41								-838647	330029	-2.54113	0.0293061	0.0765806											924639	750232	85991.5	185307	578442	220564	75173	138939	3.42662	2.94389	2.01742	0.666744
negative-3362	342.12@2.01	342.12	2.01								-837982	244568	-3.42638	0.00647772	0.0256938	-283172	86928.4	-3.25754	0.0139117	0.0497292	-720407	196820	-3.66023	0.00806789	0.0398848	859047	838356	21065.7	117949	439516	377852	35129.2	94679.6	5.34977	3.64517	2.8294	1.99669
positive-6482	520.18@0.75	520.18	0.75								-832441	190839	-4.36201	0.00141669	0.00878879	-996584	320728	-3.10726	0.0171469	0.0581849						915583	2.64342e+06	83142.7	181582	325250	1.26509e+06	51247.2	268503	3.46103	2.666	3.86371	2.23623
negative-4198	840.55@8.69	840.55	8.69								-830230	144567	-5.74285	0.000186987	0.00229472	-399662	96912.4	-4.12395	0.00443752	0.0215489						1.01991e+06	721051	189679	327820	1.1211e+06	558447	157217	158786	2.42681	2.83408	1.1372	1.81434
positive-5889	242.25@6.84	242.25	6.84								-828142	344926	-2.40093	0.0372564	0.0907101											1.50098e+06	582772	672838	195713	981446	363173	781364	203181	1.15757	0.328915	1.57419	0.837892
negative-1549	391.2@2.38	391.2	2.38								-808960	264079	-3.06333	0.0119763	0.0399448											1.00444e+06	532395	195483	496147	1821619	1.2765e+06	943753	1.00796e+06	2.36128	0.94874	0.101731	0.340757
positive-1684	459.18@2.38	459.18	2.38								-807002	154230	-5.23245	0.000382939	0.00365273											1.00548e+06	814178	198481	727168	1.37123e+06	1.5686e+06	839400	1.36381e+06	2.34082	0.70804	0.163056	0.201837
positive-5193	817.59@9.28	817.59	9.28								-786901	299753	-2.62516	0.0253719	0.0690256											815777	796794	28876.1	993550	187373	874614	19305.6	215412	4.82022	3.27882	-0.318385	2.02155
positive-9017	721.5@9.04	721.5	9.04								-784372	167059	-4.69517	0.000847754	0.00620376	-269015	93702.2	-2.87096	0.0239591	0.0743005						908460	615005	124088	200306	483328	394295	62287.1	125280	2.87206	2.956	1.61839	1.65412
positive-5545	399.18@2.09	399.18	2.09								-781805	178821	-4.37201	0.0013947	0.00870745											825891	1.17531e+06	44085.9	920763	7.10411e+06	1.22744e+06	129556	663502	4.22756	5.77701	0.352139	0.887481
negative-891	399.13@2.05	399.13	2.05								-776990	219212	-3.54447	0.00531697	0.022256						-744329	198283	-3.75387	0.0071319	0.0371561	920593	1.04819e+06	143603	303859	1.0905e+06	816698	145055	228032	2.68048	2.91031	1.78642	1.84056
positive-2671	181.05@2.33	181.05	2.33								-776293	269260	-2.88306	0.0162999	0.0500123											1.19235e+06	1.00856e+06	416059	754114	2.25414e+06	1.08552e+06	484586	1.03076e+06	1.51895	2.21775	0.419437	0.074679
positive-7223	384.22@1.18	384.22	1.18								-773577	328044	-2.35815	0.0400797	0.0955097	-168874	31380.1	-5.38157	0.00102863	0.00745277						824284	353156	50707	51530.3	2.40886e+06	240525	29893.3	71650.7	4.02289	6.33239	2.77681	1.74713
positive-4324	571.47@6.96	571.47	6.96								-770207	265764	-2.89809	0.0158855	0.0490423											953168	432477	182960	1.0737e+06	743555	1.10433e+06	86085.2	962456	2.3812	3.1106	-1.3119	0.198373
negative-1605	445.14@2.02	445.14	2.02	positive-9957							-764916	277640	-2.75507	0.0203008	0.0589866											1.19038e+06	1.70899e+06	425459	1.02442e+06	3.85675e+06	1.56572e+06	278892	647535	1.48432	3.78961	0.738331	1.27379
positive-7149	270.28@7.39	270.28	7.39								-756937	309399	-2.44647	0.0344653	0.0860411											1.39534e+06	608227	638406	65062.6	922268	278954	811877	148867	1.12807	0.183926	3.22471	0.906004
negative-1446	447.09@2	447.09	2								-753563	254993	-2.95523	0.0144051	0.0457156											1.31586e+06	2.15195e+06	562294	2.34127e+06	776964	1.57588e+06	481963	1.88208e+06	1.22661	0.688925	-0.121642	-0.25617
positive-4777	321.12@0.94	321.12	0.94								-747128	125717	-5.94293	0.000142586	0.00192148											1.17832e+06	737866	431192	924024	1.44441e+06	716420	442231	806038	1.45033	1.7076	-0.324572	-0.170041
positive-11826	116.07@1.5	116.07	1.5								-745934	265678	-2.80767	0.018549	0.0552467											1.68805e+06	2.70452e+06	942114	1.10684e+06	4.92566e+06	1.58442e+06	1.29844e+06	900706	0.841382	1.92354	1.28893	0.81483
positive-6757	699.52@9.04	699.52	9.04								-738585	137630	-5.36645	0.000316116	0.00325649	-243577	89543.3	-2.72022	0.0297562	0.087542						884362	411084	145777	168887	524420	396532	64922.3	152955	2.60088	3.01394	1.28338	1.37433
positive-7986	341.13@1.64	341.13	1.64								-730498	262467	-2.7832	0.019344	0.0569221											1.00065e+06	336111	270149	323364	2.22638e+06	167597	164643	136263	1.8891	3.75728	0.0557819	0.298598
negative-1022	193.05@1.79	193.05	1.79	positive-8762							-721878	292441	-2.46846	0.0331924	0.0836788											1.1933e+06	1.24459e+06	471421	1.35631e+06	1.15453e+06	732763	239564	743183	1.33987	2.26882	-0.124021	-0.0203712
positive-3020	435.29@6.07	435.29	6.07								-709995	227637	-3.11897	0.010893	0.0372281											1.04085e+06	641418	330853	566759	970135	384025	391065	509745	1.6535	1.31078	0.178528	-0.408577
positive-5191	113.02@1.03	113.02	1.03	negative-96							-703586	184362	-3.81632	0.00339393	0.0161628											1.56529e+06	1.20452e+06	861708	1.35542e+06	3.2611e+06	1.16091e+06	1.04608e+06	1.32806e+06	0.861163	1.64037	-0.170286	-0.194069
negative-4627	375.06@1.2	375.06	1.2								-700966	168182	-4.1679	0.00192439	0.0107728											710914	469854	9947.34	535387	850073	328092	2299.84	294186	6.15922	8.52991	-0.188368	0.15737
positive-5689	215.1@1.48	215.1	1.48								-696497	261789	-2.66053	0.0238774	0.0661858											1.02857e+06	693367	332074	568505	2.95797e+06	433627	191922	438656	1.63106	3.94601	0.286447	-0.0166362
negative-300	265.15@6.27	265.15	6.27								-693418	225669	-3.07273	0.0117859	0.0394886											1.95817e+06	1.19397e+06	1.26475e+06	1.42895e+06	2.22356e+06	2.37967e+06	3.46962e+06	1.10947e+06	0.630651	-0.641907	-0.259195	1.10089
negative-1996	265.15@6.25	265.15	6.25								-693418	225669	-3.07273	0.0117859	0.0394886											1.95817e+06	942475	1.26475e+06	1.58658e+06	1.69825e+06	2.44061e+06	3.19461e+06	1.10947e+06	0.630651	-0.911588	-0.751398	1.13737
negative-3180	359.1@1.53	359.1	1.53								-684020	218868	-3.12526	0.010777	0.0369652											836871	393311	152851	525512	3.75258e+06	343123	319999	343567	2.45288	3.55174	-0.418055	-0.00186705
positive-8506	130.12@1.13	130.12	1.13								-679409	181146	-3.75063	0.00377992	0.0174356											926502	134250	247093	117067	2.88622e+06	133732	354575	113565	1.90674	3.02502	0.197587	0.235824
positive-7066	323.14@3.02	323.14	3.02	negative-1022							-679323	219030	-3.10151	0.0112219	0.0380349											687291	1.22219e+06	7967.37	48754.7	661149	103995	11095.1	22744.7	6.43067	5.89698	4.64778	2.19291
positive-7126	336.12@3.28	336.12	3.28								-671178	238240	-2.81723	0.0182472	0.0545488	-204530	78231.7	-2.61441	0.0346901	0.0983766						732920	749846	61742	75010.2	357173	258812	52287.9	54282.2	3.56933	2.77207	3.32143	2.25335
positive-7274	283.06@3.12	283.06	3.12								-669581	281181	-2.38132	0.0385258	0.0929356											851824	411585	182243	211601	1.71559e+06	223126	273018	197637	2.22469	2.65164	0.959848	0.175005
negative-2932	737.16@1.72	737.16	1.72								-665625	191331	-3.47892	0.00593192	0.0241033											783603	726555	117978	790412	1.61893e+06	815497	907593	887562	2.73161	0.834921	-0.121532	-0.12217
positive-7073	529.22@1.97	529.22	1.97								-665019	252697	-2.63169	0.0250894	0.0685832											690474	1.1514e+06	25455.5	0	651922	204758	36520.2	0	4.76154	4.15793	Inf	Inf
positive-2572	303.08@1.29	303.08	1.29								-664566	152535	-4.3568	0.00142828	0.00884073											927034	380150	262469	544539	3.90654e+06	673824	301066	732516	1.82048	3.69774	-0.518468	-0.120487
negative-4299	1187.31@2.88	1187.31	2.88								-662124	210045	-3.1523	0.0102927	0.0357684											868177	701874	206052	408771	1.59897e+06	426542	473762	383461	2.07498	1.75491	0.779919	0.15361
positive-7722	175.12@0.77	175.12	0.77								-655373	174987	-3.74527	0.00381333	0.0175456											744222	400839	88849.7	133575	2.1076e+06	415213	75999	267002	3.0663	4.79348	1.58538	0.637002
positive-8365	593.2@1.8	593.2	1.8								-649493	97723.3	-6.64624	5.73624e-05	0.00104817											715915	558496	66422.5	187358	4.45352e+06	395440	21770.5	147027	3.43005	7.67643	1.57575	1.42738
negative-941	431.13@2.21	431.13	2.21	positive-1331							-649196	204770	-3.17036	0.00998158	0.0350018											812313	1.35949e+06	163118	522492	323104	559416	140332	430709	2.31612	1.20316	1.37959	0.377208
positive-6486	571.47@6.52	571.47	6.52								-648451	265175	-2.44536	0.0345306	0.0861382											883463	410330	235012	892538	743941	847122	163089	753986	1.91043	2.18953	-1.12113	0.168032
positive-8422	292.14@1.54	292.14	1.54								-645319	137203	-4.7034	0.000837242	0.00614814											700738	17249.7	55419.1	5104.37	2.43864e+06	0	209511	5038.43	3.66042	3.54098	1.75677	-Inf
negative-2553	325.11@1.45	325.11	1.45								-645032	260932	-2.47203	0.0329899	0.0832828											1.00127e+06	932729	356234	1.01591e+06	2.65628e+06	633970	282337	795551	1.49093	3.23392	-0.123248	-0.32754
negative-1704	367.07@2.3	367.07	2.3								-643279	208475	-3.08564	0.0115294	0.0388368											718544	483082	75265.3	468193	515101	383295	126292	242646	3.25502	2.02809	0.0451663	0.659602
negative-5057	173.01@1.77	173.01	1.77								-642347	222035	-2.893	0.0160246	0.049355											877830	537215	235482	803258	1.18141e+06	609365	279529	557527	1.89832	2.07943	-0.580365	0.128266
positive-7180	219.13@1.04	219.13	1.04								-639746	183788	-3.48089	0.00591242	0.0240561	-270606	80417.9	-3.36499	0.0120022	0.0445164						787643	486132	147897	228851	2.46473e+06	458947	111016	188342	2.41295	4.47259	1.08694	1.28498
negative-2531	575.27@2.53	575.27	2.53								-633324	270593	-2.34051	0.041304	0.0977065											1.07127e+06	1.13673e+06	437948	1.83136e+06	1.49082e+06	1.05183e+06	470400	1.24868e+06	1.29049	1.66415	-0.688029	-0.247506
positive-7333	237.09@1.47	237.09	1.47								-632414	199155	-3.17548	0.00989506	0.0347842											804759	283687	172346	448217	3.27642e+06	257254	155063	421320	2.22325	4.4012	-0.659899	-0.711723
positive-9513	171.03@1.2	171.03	1.2								-631734	222679	-2.83697	0.0176397	0.0530795											1.02306e+06	782674	391327	1.00374e+06	2.12511e+06	849349	384609	899383	1.38645	2.46607	-0.358895	-0.082579
positive-7377	217.1@2.1	217.1	2.1								-631254	261413	-2.41477	0.0363852	0.0893335											667421	133512	36167.1	64643.3	4.13026e+06	85463.9	42918.7	64072.3	4.20584	6.58848	1.0464	0.415613
positive-4663	290.14@0.98	290.14	0.98								-631086	268850	-2.34736	0.0408242	0.0968467						605809	136237	4.44674	0.00298335	0.0221123	1.23474e+06	316630	603657	922440	6.73623e+06	337323	675864	932633	1.03241	3.31714	-1.54266	-1.46718
positive-7264	212.09@1.12	212.09	1.12								-627053	214547	-2.92268	0.0152303	0.0475492											880390	330321	253337	201958	2.03587e+06	229370	250251	185340	1.79709	3.0242	0.709818	0.307501
negative-3614	961.26@2.29	961.26	2.29								-626204	176878	-3.54032	0.00535387	0.0223802											659873	403075	33669.4	349212	477421	159730	0	155645	4.29268	Inf	0.206945	0.0373693
negative-2543	457.14@2.2	457.14	2.2								-625368	256695	-2.43623	0.0350747	0.0869352											1.54173e+06	1.29308e+06	916362	929585	3.95999e+06	956914	984481	1.3813e+06	0.75056	2.00806	0.476155	-0.529563
positive-4219	571.47@6.56	571.47	6.56								-620932	260787	-2.38099	0.0385472	0.092971											866870	408898	245938	889020	783264	828169	154617	891251	1.81752	2.3408	-1.12048	-0.105907
positive-7349	187.11@1.1	187.11	1.1								-614967	204782	-3.00303	0.0132748	0.0430181	-51349.8	19594.3	-2.62065	0.0343765	0.0976326						683862	116687	68895	53316.6	2.16754e+06	101021	38697.5	49671.5	3.31124	5.80768	1.12998	1.02417
negative-3635	221.07@3.17	221.07	3.17								-611443	229000	-2.67005	0.0234905	0.0653575											876106	297359	264663	339431	1.02772e+06	303002	367262	416887	1.72695	1.48457	-0.190912	-0.460331
positive-7375	155.14@2.56	155.14	2.56								-611056	212708	-2.87275	0.0165904	0.050694											711916	257940	100860	123285	2.12855e+06	343099	187490	367339	2.81935	3.50498	1.06504	-0.0984862
positive-8250	683.45@7.79	683.45	7.79								-609401	132470	-4.60028	0.000979692	0.00681689											704837	641201	95436.1	579913	687088	629064	289439	466708	2.88468	1.24724	0.14494	0.430685
negative-4370	365.15@2.05	365.15	2.05								-608128	117292	-5.18473	0.000410256	0.00381812											659721	104776	51592.6	87469.5	971691	92683.9	74976.3	76041.9	3.67662	3.69599	0.260451	0.285523
positive-7767	344.09@0.98	344.09	0.98								-607475	218398	-2.78151	0.0194004	0.0570281											975207	547833	367732	631738	4.36193e+06	600734	441826	726622	1.40706	3.30342	-0.20559	-0.274477
negative-1057	553.08@0.71	553.08	0.71								-606735	135566	-4.47558	0.00118711	0.00778855											2.11531e+06	1.37611e+06	1.50857e+06	953456	2.065e+06	1.31797e+06	1.84481e+06	1.19935e+06	0.487684	0.162668	0.529353	0.136069
negative-7076	553.08@0.71	553.08	0.71								-606735	135566	-4.47558	0.00118711	0.00778855											2.11531e+06	1.37611e+06	1.50857e+06	953456	2.065e+06	1.31797e+06	1.84481e+06	1.19935e+06	0.487684	0.162668	0.529353	0.136069
positive-10576	618.02@1.58	618.02	1.58								-605893	194312	-3.11814	0.0109085	0.0372627											1.12844e+06	684981	522546	904074	954503	979308	549226	1.05502e+06	1.1107	0.797349	-0.400377	-0.107435
negative-2725	573.97@3.89	573.97	3.89								-605586	255685	-2.36849	0.0393789	0.0943225											1.24043e+06	674546	634845	627690	1.06911e+06	949695	457574	623377	0.966365	1.22433	0.103864	0.60736
positive-10740	219.11@2.34	219.11	2.34								-603650	196574	-3.07085	0.0118237	0.0395784											780163	315532	176513	52749.2	655363	189364	0	8686.97	2.144	Inf	2.58056	4.44616
negative-4135	398.11@2.44	398.11	2.44								-603519	149409	-4.03937	0.0023636	0.0125012											906127	259927	302608	231873	1.29753e+06	228059	421383	185596	1.58226	1.62256	0.16477	0.297238
positive-1125	409.11@2.24	409.11	2.24								-598304	204447	-2.92646	0.0151323	0.0473868											1.61254e+06	3.23205e+06	1.01423e+06	3.4729e+06	1.68591e+06	3.22352e+06	1.01833e+06	4.27638e+06	0.668942	0.72733	-0.103694	-0.407753
positive-8788	757.22@2.41	757.22	2.41								-598148	91878.1	-6.51024	6.80651e-05	0.00117495											652552	107184	54403.8	127156	1.90399e+06	89750.4	81280.5	75913.5	3.58431	4.54997	-0.24651	0.241562
positive-4253	140.07@1.12	140.07	1.12								-597974	215413	-2.77594	0.0195866	0.0574156											872530	397489	274556	349216	1.4091e+06	377216	398314	355555	1.6681	1.8228	0.186792	0.0853175
negative-1901	180.03@1.54	180.03	1.54								-595335	233808	-2.54626	0.0290499	0.0760776											877218	269705	281883	235159	1759975	272849	323641	252171	1.63784	2.44309	0.197748	0.1137
positive-1983	110.06@1.11	110.06	1.11								-591747	99489.2	-5.94785	0.000141649	0.00191074						135528	49253.3	2.75164	0.0284365	0.0877771	1.37065e+06	652719	778905	788247	2.79762e+06	668279	1.25043e+06	783936	0.815343	1.16178	-0.272185	-0.230285
positive-8145	110.06@1.11	110.06	1.11								-591747	99489.2	-5.94785	0.000141649	0.00191074						128987	45652.5	2.82542	0.0255736	0.0822206	1.37065e+06	659259	778905	788247	2.79762e+06	697229	1.25075e+06	783936	0.815343	1.16141	-0.257801	-0.169104
negative-2634	371.1@1.57	371.1	1.57								-589762	202880	-2.90695	0.0156462	0.0485107											820878	378179	231116	363207	2.78372e+06	288814	257890	329182	1.82855	3.43219	0.0582778	-0.188744
positive-7310	226.11@1.01	226.11	1.01								-589163	126033	-4.67466	0.000874581	0.00633425											763683	287344	174520	216586	3.4715e+06	262757	157880	204934	2.12958	4.45866	0.407837	0.358571
negative-1676	309.12@1.29	309.12	1.29								-585759	169297	-3.45994	0.00612339	0.0246903											822885	500335	237127	644522	2.5998e+06	682093	259701	668311	1.79503	3.32348	-0.365335	0.0294476
positive-8431	298.14@3.21	298.14	3.21								-584881	174330	-3.35503	0.00730319	0.0279586											678122	55793.7	93240.8	39908.9	2.93105e+06	110121	145240	74067.3	2.86251	4.33491	0.483391	0.572176
negative-1502	362.29@5.21	362.29	5.21								-583566	122579	-4.76074	0.000767685	0.00578111											850815	1.31165e+06	267249	988233	941929	1.06809e+06	300215	689824	1.67066	1.64962	0.408455	0.630726
positive-5225	323.26@3.54	323.26	3.54								-582390	208671	-2.79095	0.0190887	0.056359											729565	546369	147175	729217	568850	186865	196457	360607	2.3095	1.53384	-0.416473	-0.948431
negative-85	445.24@7.24	445.24	7.24								-580896	130982	-4.43491	0.00126443	0.00813455											915773	663535	334877	298580	738103	462155	4.22473e+06	503461	1.45136	-2.51696	1.15206	-0.123503
negative-2535	721.16@2.1	721.16	2.1								-578490	208518	-2.7743	0.019642	0.057541											746749	686140	168259	1.28518e+06	2.13745e+06	570760	116671	467893	2.14994	4.19537	-0.905395	0.286706
positive-5020	158.06@1.21	158.06	1.21								-578382	184709	-3.13132	0.0106665	0.0367099											742246	271334	163863	252693	1.82785e+06	236631	138825	207530	2.17941	3.71881	0.102682	0.189318
negative-4625	337.06@2.37	337.06	2.37								-576756	229168	-2.51674	0.0305576	0.0788888											736036	352950	159279	550379	1.25449e+06	432971	147722	191867	2.20822	3.08615	-0.640963	1.17417
positive-1941	125.02@1.58	125.02	1.58								-576585	180334	-3.19733	0.00953482	0.0338572											1.29984e+06	894177	723257	1.11264e+06	2.205e+06	1.03561e+06	749055	1.11446e+06	0.845757	1.55764	-0.315359	-0.105877
negative-1608	832.62@8.97	832.62	8.97	positive-10222							-574937	154418	-3.72325	0.00395404	0.0180239											734065	587236	159128	596004	488937	509894	146394	441004	2.20572	1.73979	-0.0213829	0.209406
negative-1885	473.2@2.7	473.2	2.7								-572812	245204	-2.33607	0.0416178	0.0982626											842107	258857	269294	246491	1.77173e+06	299291	405237	291907	1.64482	2.12832	0.0706235	0.0360367
positive-6995	422.4@8.72	422.4	8.72								-570154	113184	-5.03741	0.000508555	0.00441526	-526879	143605	-3.66896	0.00797525	0.0331325						580789	610865	10635.3	174423	343721	590368	10162.3	63488.9	5.77108	5.07994	1.80826	3.21704
positive-3050	206.1@1.22	206.1	1.22								-569158	163842	-3.47383	0.00598264	0.0242434											762952	358495	193794	264056	3.05887e+06	369293	160600	282334	1.97707	4.25146	0.441109	0.387367
positive-3200	383.17@2.68	383.17	2.68								-568465	145813	-3.89859	0.00296781	0.0147084											655648	638388	87183.1	505858	897726	607333	608918	572294	2.9108	0.560027	0.3357	0.0857332
positive-6814	723.52@9.25	723.52	9.25								-567118	244257	-2.32181	0.042641	0.0999781											602307	226044	35188.6	96831.4	182034	158061	85315.8	52958.6	4.09732	1.09333	1.22305	1.57755
negative-1659	180.03@1.42	180.03	1.42								-564614	187844	-3.00575	0.0132131	0.042869											633343	114331	68728.7	74627.6	1.11116e+06	290575	91389.8	55688.6	3.204	3.60389	0.61544	2.38346
negative-422	435.11@2.32	435.11	2.32								-561187	225581	-2.48774	0.0321143	0.0816654											747363	682101	186175	190457	915656	485261	314707	140177	2.00515	1.5408	1.84052	1.79151
negative-2861	541.12@1.96	541.12	1.96								-557429	150776	-3.69707	0.00412838	0.018578											731479	485250	174050	348929	1.73615e+06	421963	104524	346655	2.07131	4.05399	0.475792	0.283615
negative-2112	477.1@2.81	477.1	2.81								-551862	229587	-2.40372	0.0370792	0.0904069											773868	944914	222006	552520	1.12764e+06	966667	490696	576871	1.80149	1.20041	0.774155	0.74477
positive-9193	683.52@8.29	683.52	8.29								-551455	159705	-3.45295	0.00619551	0.0248726											596408	236133	44953.4	60717.3	351739	205851	24659.1	44185.2	3.7298	3.83432	1.95942	2.21997
positive-8551	495.16@3.18	495.16	3.18								-548683	217001	-2.52848	0.0299486	0.0777933											795832	273482	247149	311624	2.33925e+06	287462	347451	340307	1.68708	2.75116	-0.188364	-0.243465
positive-8571	481.11@1.11	481.11	1.11								-547621	172893	-3.1674	0.0100318	0.0351492											790136	65863.2	242515	80458.5	2.20996e+06	87051.3	440281	44716.4	1.70403	2.32753	-0.288773	0.961061
positive-5903	161.1@7.6	161.1	7.6								-542066	152686	-3.5502	0.00526649	0.0221228											732063	212975	189997	136824	580706	171325	146704	159640	1.94599	1.9849	0.638369	0.101912
negative-786	311.17@9	311.17	9	positive-7109							-540601	116260	-4.64992	0.000908149	0.00648671											726802	291423	186201	242954	603486	408559	461414	351106	1.9647	0.387259	0.262431	0.21864
negative-684	311.17@8.98	311.17	8.98								-540395	116234	-4.6492	0.000909146	0.00649215											726802	474749	186407	242954	603690	528341	533112	416772	1.96311	0.17937	0.966482	0.342213
positive-1978	114.09@0.71	114.09	0.71								-538169	181111	-2.97149	0.01401	0.0447637											1.1793e+06	677903	641131	413757	2.0821e+06	651901	987688	642904	0.879239	1.07591	0.712294	0.020048
negative-2801	947.25@1.96	947.25	1.96								-534034	187783	-2.84389	0.0174318	0.0526153											745683	875005	211649	877788	481878	723294	108447	763765	1.81689	2.15168	-0.00458218	-0.0785453
positive-8516	377.05@0.7	377.05	0.7								-532989	138752	-3.84129	0.00325821	0.0157625											802118	647332	269130	750242	2.34444e+06	898299	409945	1.03065e+06	1.57551	2.51574	-0.212851	-0.198285
negative-2631	401.18@2.6	401.18	2.6								-531594	194795	-2.72899	0.0212301	0.0608625											652043	193139	120449	241854	1.49485e+06	212456	204059	177500	2.43655	2.87294	-0.324495	0.259347
negative-2094	229.11@2.06	229.11	2.06								-530068	200542	-2.64317	0.0245996	0.067601											1.06419e+06	795122	534120	772785	2.00446e+06	563803	566264	897393	0.994517	1.82367	0.0411105	-0.670547
negative-5960	478.35@7.65	478.35	7.65								-527768	226604	-2.32903	0.0421196	0.0990726											541029	95806.2	13260.7	51711.7	185488	36932.6	26136.2	23611.3	5.35048	2.82721	0.889628	0.645414
negative-3885	605.32@3.46	605.32	3.46								-527674	176614	-2.98773	0.0136265	0.0438525											595400	246446	67726.6	582787	351090	100022	117725	185985	3.13606	1.57642	-1.2417	-0.89487
negative-2781	397.04@1.59	397.04	1.59								-526549	146257	-3.60017	0.00484653	0.0208602											1.11424e+06	1.00869e+06	587688	1.13695e+06	936386	1.31078e+06	598787	1.28629e+06	0.922934	0.645062	-0.172696	0.0272097
negative-4507	555.12@3.19	555.12	3.19								-526239	214311	-2.45549	0.0339375	0.0851117											665697	259226	139457	273201	702136	287356	254658	330360	2.25504	1.46319	-0.0757509	-0.201199
negative-5626	187.03@1.2	187.03	1.2								-525392	143743	-3.65508	0.00442492	0.0195348											595081	450251	69688.8	466646	763477	386728	253585	375817	3.09409	1.59012	-0.0515993	0.0412898
positive-2515	109.06@2.09	109.06	2.09								-524374	213306	-2.45832	0.0337734	0.0847623											1.10968e+06	717327	585308	880942	2.28273e+06	656297	699354	841321	0.922879	1.70666	-0.296416	-0.358308
positive-6892	460.2@3.87	460.2	3.87								-524205	162898	-3.21799	0.00920652	0.0330607	-521096	111290	-4.68232	0.0022547	0.0132268						614876	1.06886e+06	90671.3	224116	567339	628684	57405.9	107588	2.76158	3.30494	2.25375	2.54682
negative-2564	297.12@0.73	297.12	0.73								-523709	128380	-4.07936	0.00221666	0.0119299											892654	545467	368945	557933	909757	367707	387784	394966	1.27469	1.23023	-0.0325995	-0.103173
positive-9948	195.07@2.54	195.07	2.54								-520870	202995	-2.56593	0.0280862	0.0741482											1.00983e+06	1.43124e+06	488964	803582	2.23083e+06	877233	526566	1.17704e+06	1.04632	2.0829	0.83275	-0.424129
negative-2582	605.32@3.52	605.32	3.52								-519963	176354	-2.9484	0.0145745	0.0461303											595400	348088	75437.3	589476	411647	121803	117694	187721	2.98051	1.80637	-0.75998	-0.624037
negative-1350	417.21@2.86	417.21	2.86								-517647	188880	-2.74062	0.0208106	0.0600171											649105	579238	131458	255393	483265	197569	102506	183132	2.30385	2.23711	1.18144	0.10947
positive-6072	461.23@2.11	461.23	2.11								-514338	108700	-4.73172	0.000802089	0.00597466											612777	201095	98439.1	164345	1.36095e+06	64425	26649	87069.9	2.63806	5.67439	0.291148	-0.434553
negative-2601	311.08@1.67	311.08	1.67								-513469	91837.9	-5.59104	0.00023054	0.00264332											672400	555010	158931	439822	1.70226e+06	464885	273133	356911	2.08092	2.63978	0.335594	0.381311
positive-974	112.08@1.68	112.08	1.68								-512568	200131	-2.56116	0.0283168	0.0745487											1.0117e+06	2.43687e+06	499132	2.42849e+06	4.04209e+06	1.86682e+06	331364	1.70016e+06	1.01929	3.60861	0.00496946	0.134909
positive-2397	154.09@1.67	154.09	1.67								-511865	153483	-3.33498	0.00755414	0.0286556	-328442	109753	-2.99255	0.0201535	0.0656778						1.0526e+06	618574	540737	626023	2.20616e+06	1.00606e+06	1.01241e+06	677618	0.96096	1.12374	-0.0172702	0.570172
negative-4498	244.08@1.83	244.08	1.83								-511691	189184	-2.70472	0.0221332	0.0625553											692018	123672	180328	184953	1.15374e+06	102457	107341	117789	1.94019	3.42604	-0.58064	-0.20118
negative-1758	279.11@1.45	279.11	1.45								-511072	197303	-2.5903	0.0269363	0.0720326											782770	623325	271698	759992	2.03497e+06	507080	232546	614721	1.52659	3.12942	-0.285999	-0.277719
positive-8197	379.08@3.1	379.08	3.1								-509971	216779	-2.35249	0.0404683	0.0962103											662620	351132	152649	166350	1.51653e+06	185985	207155	159024	2.11796	2.87198	1.07779	0.225943
negative-3718	609.15@2.61	609.15	2.61								-509968	143618	-3.55088	0.00526057	0.0221047											593457	311372	83489.1	281608	1.32482e+06	210737	395307	351919	2.82948	1.74475	0.144952	-0.739801
positive-5505	658.41@6.76	658.41	6.76								-509522	197075	-2.58542	0.0271626	0.0724335											690197	589846	180675	1.38157e+06	1.27098e+06	576633	417289	997263	1.93361	1.60682	-1.2279	-0.790322
positive-8525	322.11@1.07	322.11	1.07								-508970	133246	-3.81977	0.0033748	0.0161024											655530	369759	146560	385103	1.95333e+06	476979	202289	351974	2.16117	3.27145	-0.0586613	0.438455
positive-4216	164.07@0.72	164.07	0.72								-508145	163805	-3.10213	0.0112099	0.0380084						-249116	77131	-3.22978	0.0144561	0.0575042	697669	464976	189525	215860	1.22748e+06	423807	420718	275561	1.88016	1.54477	1.10706	0.621035
negative-5068	458.1@1.78	458.1	1.78								-506524	119245	-4.24777	0.00169547	0.00990522											554447	167896	47922.8	44031.1	2.88213e+06	252865	152214	67867.6	3.53227	4.24296	1.93097	1.89758
positive-1800	391.1@1.64	391.1	1.64								-506303	148542	-3.40848	0.00667531	0.0262276											985794	1.06072e+06	479491	1.43154e+06	601601	792151	269627	902661	1.03978	1.15784	-0.432528	-0.18841
positive-5244	133.1@2.14	133.1	2.14								-505746	194513	-2.60006	0.026489	0.0712042											849625	666065	343879	821861	1.85008e+06	620170	403011	627980	1.30492	2.19869	-0.303231	-0.0180538
negative-1679	161.05@3.16	161.05	3.16								-504747	211828	-2.38281	0.0384274	0.0927392											959868	554954	455121	606129	1.12484e+06	590437	523282	648176	1.07659	1.10406	-0.127259	-0.134601
positive-4466	175.11@2.16	175.11	2.16								-504438	213813	-2.35924	0.0400048	0.0954056											754620	283826	250182	321796	1.94552e+06	271538	249552	293649	1.59277	2.96275	-0.181144	-0.112938
negative-5756	297.06@2.13	297.06	2.13								-495645	109875	-4.51099	0.00112387	0.00750632											641079	273634	145434	360089	1.47221e+06	291617	234573	368431	2.14013	2.64988	-0.396105	-0.337318
positive-11388	500.33@7.75	500.33	7.75								-493986	87762.6	-5.62866	0.000218818	0.00256406											501773	272587	7787.22	141243	509626	112257	33227.8	58327.1	6.00978	3.93898	0.94854	0.944564
positive-5667	257.11@1.1	257.11	1.1								-491893	208791	-2.3559	0.0402334	0.0958095											894944	584021	403051	577554	3.40565e+06	715325	343585	463139	1.15083	3.30919	0.0160646	0.627151
positive-5219	304.14@2.11	304.14	2.11								-491789	137836	-3.56792	0.00511343	0.0216822											585411	481609	93622.1	583510	1.46205e+06	510117	177288	452071	2.64453	3.04382	-0.276894	0.174279
negative-1651	265.09@1.23	265.09	1.23								-490005	199639	-2.45445	0.0339977	0.0852473											797800	811332	307795	1.14723e+06	3.0441e+06	647975	304025	673936	1.37406	3.32375	-0.499791	-0.056672
positive-8433	231.15@0.96	231.15	0.96								-489381	192675	-2.53992	0.029367	0.0767105											626688	227563	137308	178521	2.15313e+06	169055	134271	116644	2.19033	4.00321	0.350179	0.535387
positive-5239	803.6@9.46	803.6	9.46								-484943	87454.8	-5.54506	0.000245789	0.00275749											647460	276145	162518	380414	51126.4	476473	158790	281514	1.99419	-1.63498	-0.462144	0.759187
positive-8480	375.09@1.96	375.09	1.96								-484446	173299	-2.79543	0.0189425	0.0560539											751919	357782	267473	614533	2.99709e+06	480336	351802	608997	1.49118	3.09073	-0.780412	-0.342393
negative-3224	863.23@4.07	863.23	4.07								-482232	122220	-3.94561	0.00274976	0.0139053	-298345	108955	-2.73823	0.028992	0.0858036						541109	617750	58877.7	133576	475719	382263	29958.4	83917.7	3.20013	3.98908	2.20937	2.18752
positive-7266	295.08@1.67	295.08	1.67								-478254	112814	-4.23932	0.00171826	0.0100075											674849	476880	196596	402155	2.55581e+06	448544	303538	361216	1.77933	3.07383	0.245874	0.31239
negative-3713	339.07@1.83	339.07	1.83								-478226	149635	-3.19596	0.00955706	0.0338984											800808	505496	322582	651461	3.37649e+06	566487	687301	706143	1.31179	2.29651	-0.365978	-0.317919
negative-5090	191.06@2.4	191.06	2.4								-475682	174429	-2.72708	0.0212997	0.0609858											763178	948085	287496	862552	968126	545455	201743	507380	1.40848	2.26268	0.136404	0.104395
negative-3788	589.17@4.8	589.17	4.8								-475152	129622	-3.66566	0.00434817	0.0193077	-142707	20111.8	-7.09567	0.000194401	0.00231546						495250	391471	20097.4	77291.1	390567	192856	4373.36	50148.8	4.62307	6.48068	2.34053	1.94324
negative-5893	161.05@1.16	161.05	1.16								-473575	194268	-2.43775	0.0349836	0.0868062											878587	836339	405012	646178	1.13332e+06	748004	334728	607987	1.11722	1.75949	0.372156	0.299005
positive-8265	189.12@1.56	189.12	1.56								-473271	132332	-3.57639	0.00504185	0.0214781											561430	285473	88158.9	217426	3.64237e+06	322257	146118	226258	2.67093	4.63967	0.392831	0.510242
positive-8931	467.37@7.04	467.37	7.04	negative-1595							-473177	170299	-2.7785	0.0195008	0.0572538											774249	290778	301072	285227	771373	219606	297308	270447	1.36269	1.37547	0.0278055	-0.300429
positive-2874	241.14@2.99	241.14	2.99	negative-745							-472886	203192	-2.32728	0.0422454	0.0992751											765563	334808	292677	310563	2.02907e+06	507455	341297	417343	1.38721	2.57172	0.10845	0.282044
positive-8557	435.1@1.02	435.1	1.02								-471634	176072	-2.67864	0.0231465	0.0646229											556761	128209	85127.1	199355	2.41654e+06	122837	135015	123898	2.70937	4.16175	-0.636848	-0.0124045
negative-4780	297.12@0.82	297.12	0.82								-469859	104117	-4.51278	0.00112076	0.00749262											641031	265579	171172	318942	2.23365e+06	232745	157848	244222	1.90495	3.8228	-0.264152	-0.0694415
negative-628	741.47@6.71	741.47	6.71	positive-867							-468385	191048	-2.45166	0.0341608	0.0855417											701926	618311	233541	909007	447369	660984	312589	450470	1.58764	0.517198	-0.555961	0.553183
positive-8350	378.14@1.99	378.14	1.99								-466719	140007	-3.33355	0.00757244	0.0287052											614190	6070.94	147471	6187.09	4.78763e+06	0	329186	4545.72	2.05825	3.86234	-0.02734	-Inf
positive-7216	189.12@1.62	189.12	1.62								-465568	181419	-2.56626	0.0280703	0.0741201											555190	349699	89622.4	217426	4.44199e+06	319115	151648	226258	2.63105	4.87241	0.685589	0.496109
positive-7332	959.69@9.2	959.69	9.2								-464568	141340	-3.28688	0.00819311	0.0304487											466489	236439	1920.47	14003.7	109750	60906.5	3958.08	17317.6	7.92424	4.79328	4.07759	1.81436
negative-3779	385.11@1.6	385.11	1.6								-462078	155341	-2.9746	0.0139359	0.0446128											740328	896564	278250	1.2327e+06	1.71606e+06	897024	251960	2.17016e+06	1.41178	2.76783	-0.459344	-1.27458
positive-2960	259.21@5.96	259.21	5.96								-461696	95048.6	-4.85748	0.000663914	0.00523958											660441	253598	198745	604248	212824	305066	136513	322328	1.73251	0.64062	-1.2526	-0.0794063
negative-3834	443.19@2.28	443.19	2.28								-454114	195454	-2.32337	0.0425276	0.0998015											737783	324694	283669	379008	1.01774e+06	238107	209902	326519	1.37899	2.27758	-0.22315	-0.455554
negative-4451	385.15@2.7	385.15	2.7								-452817	180536	-2.50818	0.0310091	0.0797379											490377	205161	37560	72704.8	1.17346e+06	147039	35198.5	98551.1	3.70662	5.05911	1.49664	0.577257
negative-4412	310.09@1.82	310.09	1.82								-451978	179160	-2.52276	0.0302437	0.0782835											619661	105141	167683	47390.8	3.26934e+06	133435	671033	105032	1.88575	2.28454	1.14965	0.3453
negative-3024	787.5@8.19	787.5	8.19								-450696	103799	-4.34201	0.00146176	0.00896509											540079	284368	89383.1	170252	184098	211722	116359	189492	2.5951	0.661887	0.740089	0.160033
positive-4179	130.12@1.31	130.12	1.31								-448718	142254	-3.15434	0.0102569	0.0357075											598495	144229	149777	109783	3.09516e+06	123238	260076	89569.3	1.99852	3.57301	0.393715	0.460375
negative-4268	473.28@7.91	473.28	7.91								-447658	190932	-2.3446	0.0410169	0.0972033											524312	67917.7	76653.5	71741.3	297262	68423.5	0	47527.2	2.774	Inf	-0.0790171	0.525739
positive-5397	661.47@7.77	661.47	7.77								-447015	108315	-4.127	0.00205399	0.0112896											511435	148432	64420	79980.2	334567	66605.9	66349.5	64396.6	2.98897	2.33414	0.892084	0.0486654
negative-1576	877.64@9.45	877.64	9.45								-446192	123351	-3.61725	0.00471111	0.0204143											709815	377121	263623	392171	255379	458845	65610	333701	1.42896	1.96065	-0.0564544	0.459454
positive-5240	803.59@9.26	803.59	9.26								-441747	53433.1	-8.2673	8.81942e-06	0.000282633											618752	298244	177005	433732	201913	442966	189851	292420	1.80557	0.0888655	-0.540308	0.599154
positive-2918	609.18@2.39	609.18	2.39								-440244	87805.3	-5.01387	0.000526467	0.00450573											564230	1.18602e+06	123986	760634	460699	622030	134750	757683	2.18611	1.77354	0.64085	-0.284611
positive-11215	171.03@1.07	171.03	1.07								-438647	139888	-3.13571	0.0105871	0.0365466											718933	635313	280286	412309	866992	789451	404479	773504	1.35896	1.09995	0.623743	0.0294409
positive-8566	196.1@1.57	196.1	1.57								-437890	154775	-2.8292	0.0178764	0.0536447											656580	318453	218691	241856	1.92164e+06	241845	205583	200480	1.58608	3.22455	0.396931	0.270625
positive-11342	220.12@1.2	220.12	1.2								-431362	139963	-3.08198	0.0116015	0.038985											649667	457310	218305	523454	1.98743e+06	380494	191031	307264	1.57336	3.37903	-0.194889	0.308396
positive-2675	140.07@0.72	140.07	0.72								-429376	174286	-2.46363	0.033468	0.0841727											769707	532628	340331	427046	992713	526669	440673	522118	1.17737	1.17167	0.318739	0.0125199
negative-4421	509.25@3.93	509.25	3.93								-428645	164371	-2.60778	0.0261401	0.0705563											565736	8983.06	137091	79190.5	2.15558e+06	54366.8	161922	93411.2	2.04499	3.7347	-3.14005	-0.780871
negative-4315	721.2@1.56	721.2	1.56								-427922	161142	-2.65556	0.024082	0.066585											527763	208346	99840.7	181111	359900	184101	35726	156147	2.40219	3.33255	0.202102	0.237595
positive-4672	235.06@1.62	235.06	1.62								-427538	150355	-2.84353	0.0174426	0.0526305											746750	660894	319212	786339	3.57515e+06	653462	690814	780103	1.22611	2.37163	-0.250731	-0.25556
positive-11526	155.04@0.67	155.04	0.67								-426565	105662	-4.03706	0.00237241	0.0125313											446939	45925.9	20374.3	0	64591	35406.5	64538.9	0	4.45525	0.00116311	Inf	Inf
positive-4331	158.08@1.91	158.08	1.91								-421648	161287	-2.61427	0.0258508	0.0700095											779397	326900	357750	280987	1.30971e+06	291717	370682	292159	1.12341	1.82099	0.218344	-0.0021875
negative-5981	399.13@3.28	399.13	3.28								-420887	167110	-2.51863	0.0304589	0.0786946											427212	186987	6324.62	9025.02	214193	19748.6	1299.6	4915.46	6.07783	7.36471	4.37286	2.00636
negative-2947	129.06@2.39	129.06	2.39								-420654	178629	-2.3549	0.0403021	0.0959305											754663	398320	334009	586106	4.89663e+06	507855	412165	629092	1.17594	3.5705	-0.557232	-0.308854
negative-4514	188.09@1.39	188.09	1.39								-419699	160266	-2.61877	0.0256519	0.0695806											507697	155731	87998.5	89591.6	1.43647e+06	160184	97151.9	137977	2.52842	3.88614	0.797618	0.215303
positive-4707	747.61@8.83	747.61	8.83								-419268	81744.4	-5.12901	0.000444814	0.00403314											604344	541597	185076	858200	741810	701465	335711	723893	1.70725	1.14383	-0.664095	-0.0454042
positive-2694	599.14@2.9	599.14	2.9								-413546	65496.3	-6.31403	8.74825e-05	0.00138288											1.09539e+06	828233	681844	716231	894784	822567	738891	692629	0.683931	0.276178	0.209611	0.248051
positive-5308	345.1@4.97	345.1	4.97								-412733	102433	-4.02928	0.00240228	0.0126246											498263	692985	85529.8	307580	426742	531217	244614	425682	2.54241	0.802856	1.17186	0.319526
negative-1624	693.08@2.89	693.08	2.89								-411872	73650.6	-5.59224	0.000230156	0.00264035											711502	625267	299630	447435	692890	498146	379135	488320	1.24768	0.869916	0.482793	0.0287411
negative-4535	592.14@2.9	592.14	2.9								-409312	147176	-2.78111	0.0194137	0.0570548											507125	313992	97814	242104	438338	208567	172256	253705	2.37423	1.34749	0.375103	-0.28264
positive-9567	645.47@8.17	645.47	8.17								-409235	162393	-2.52003	0.0303856	0.0785671											592348	227315	183114	111810	514674	217791	107609	85557.6	1.69371	2.25786	1.02365	1.34798
negative-2678	457.14@2.68	457.14	2.68								-408358	156845	-2.60358	0.0263292	0.0709205											476550	274260	68192.4	169941	1.16409e+06	364372	45238.6	363833	2.80495	4.6855	0.690509	0.00213303
positive-7119	500.21@1.17	500.21	1.17								-404769	132944	-3.04465	0.0123641	0.0408086	-190281	60890.7	-3.12496	0.0167273	0.0570294						419150	903955	14381.5	89036.1	117508	260707	0	70425.6	4.86518	Inf	3.34379	1.88826
positive-9534	363.36@8.09	363.36	8.09								-404746	155752	-2.59865	0.0265529	0.0713497											410243	173715	5497.22	34570.2	277971	60651.3	1367.38	13498.9	6.22163	7.66737	2.32912	2.1677
negative-6521	681.41@7.6	681.41	7.6								-403180	120580	-3.34366	0.00744441	0.0283137											421357	72057.9	18177.1	47131.3	321571	17532.1	35678.5	15423.5	4.53485	3.17201	0.612472	0.184873
positive-6617	259.13@1.46	259.13	1.46								-402789	127331	-3.16333	0.0101015	0.0353096											525833	390597	123044	494916	1.86352e+06	209067	78364	155937	2.09543	4.5717	-0.341502	0.423003
positive-896	379.1@2.17	379.1	2.17								-402076	165822	-2.42475	0.0357699	0.0882407											870316	1.45279e+06	468240	1.14825e+06	1.66418e+06	2.55565e+06	770567	2.62427e+06	0.894291	1.11082	0.339393	-0.038226
positive-5759	168.1@1.23	168.1	1.23								-398901	112016	-3.5611	0.00517175	0.0218418											640109	442744	241208	375609	2.15321e+06	337708	321554	273243	1.40804	2.74335	0.23724	0.305593
positive-4792	185.03@0.6	185.03	0.6								-398408	116935	-3.40708	0.00669103	0.0262743											983831	708915	585423	923212	920100	890611	788311	852566	0.748932	0.223026	-0.381049	0.0629838
positive-11092	185.03@0.6	185.03	0.6								-398408	116935	-3.40708	0.00669103	0.0262743											983831	708915	585423	923212	920100	890611	788311	852566	0.748932	0.223026	-0.381049	0.0629838
positive-8947	559.16@1.78	559.16	1.78								-397988	104840	-3.79613	0.00350796	0.0165367	-85645.1	15943.5	-5.3718	0.0010395	0.00750494						411187	175140	13198.4	28901.2	748045	95388.1	18054.1	9742.92	4.96135	5.37273	2.59931	3.29138
positive-4826	390.14@2.1	390.14	2.1								-397287	162747	-2.44114	0.0347813	0.0865639											552003	408612	154716	330863	3.48946e+06	716236	557878	500463	1.83506	2.64498	0.304498	0.517172
positive-5588	211.02@1.57	211.02	1.57								-395671	105282	-3.75821	0.00373313	0.0172837											763319	568391	367647	808390	1.20568e+06	668413	441011	793298	1.05396	1.45096	-0.508167	-0.247122
positive-5391	189.04@1.18	189.04	1.18	negative-636							-395494	83507.2	-4.73604	0.000796862	0.00595025											491697	366409	96203	579847	669079	366133	177545	385762	2.35361	1.91399	-0.662216	-0.0753433
negative-3417	367.12@4.6	367.12	4.6								-395475	99886.3	-3.95926	0.00268968	0.0136871											412031	2.62412e+06	16555.2	61682.1	502062	596572	3285.61	43275.2	4.63739	7.25556	5.41084	3.78508
positive-8487	412.22@1.18	412.22	1.18								-393443	120800	-3.25696	0.0086183	0.0315932	-70997.4	17431.6	-4.07292	0.00473178	0.0225673						403748	94749.2	10305.7	18487.7	2.2102e+06	103904	30710.6	32906.7	5.29195	6.16929	2.35755	1.6588
negative-2995	341.09@1.68	341.09	1.68								-392957	103297	-3.80414	0.00346227	0.0163888											514001	272617	121044	265789	1.29376e+06	313446	333214	230561	2.08624	1.95704	0.036594	0.443071
positive-7108	548.22@2	548.22	2								-389877	152160	-2.56228	0.0282624	0.0744546	-45753.8	7977.33	-5.73548	0.000708925	0.00577058						392851	748226	2973.99	0	655122	45753.8	60545.7	0	7.04544	3.43567	Inf	Inf
positive-6913	584.42@8.06	584.42	8.06								-388818	73153.9	-5.31507	0.000340136	0.00339431											690537	684708	301719	527812	347759	726127	280339	493853	1.19451	0.310915	0.375464	0.55614
positive-6694	228.09@2.33	228.09	2.33								-386864	114647	-3.37439	0.00706901	0.0272882											475073	253949	88208.7	135776	1.37407e+06	689146	137324	136864	2.42916	3.3228	0.903316	2.33206
positive-7203	398.2@1.21	398.2	1.21								-385592	140493	-2.74457	0.02067	0.0597308	-107818	36284.6	-2.97146	0.0207647	0.0671316						402820	337520	17228.3	60435.5	2.46693e+06	168192	15449.5	60373.5	4.54729	7.31902	2.48151	1.47812
positive-10691	441.39@7.58	441.39	7.58								-384701	121636	-3.16271	0.0101121	0.0353331											517528	1.02987e+06	132827	569891	407312	489574	116201	417629	1.96208	1.80951	0.853699	0.229305
positive-11832	116.07@1.57	116.07	1.57								-382765	153085	-2.50034	0.0314285	0.0804803											1.14794e+06	2.29873e+06	765176	824589	3.27249e+06	1.50839e+06	1.23715e+06	741656	0.585185	1.40337	1.47909	1.02418
negative-5984	473.17@2.4	473.17	2.4								-382076	160257	-2.38414	0.0383401	0.0926363											411705	120746	29629	47994.1	318029	101783	32064.6	65536.9	3.79653	3.3101	1.33105	0.635114
positive-8257	319.08@1.39	319.08	1.39								-381352	70329.7	-5.42234	0.000292039	0.00309794	-81578.8	29365.7	-2.77803	0.0273759	0.0822909						409282	151232	27929.9	72925	1.98835e+06	143793	21385	62214.1	3.87321	6.53883	1.05228	1.20868
positive-10723	405.15@2.75	405.15	2.75								-380975	144119	-2.64348	0.0245866	0.0675787											559334	190699	178359	398668	519159	320601	433940	250956	1.64893	0.258681	-1.06389	0.353344
negative-3227	797.24@4.02	797.24	4.02								-378861	107659	-3.51909	0.00554689	0.0229912											403564	1.18145e+06	24702.3	81854.6	332843	342099	8830.35	51619.4	4.03008	5.23623	3.85135	2.72843
negative-3711	413.11@2.18	413.11	2.18								-374797	119193	-3.14445	0.0104309	0.0361026						-226800	61591.9	-3.6823	0.00783583	0.0393377	448300	408117	73503.2	181317	1.02541e+06	580890	90106.1	537337	2.60859	3.50844	1.17047	0.112439
positive-9190	745.59@9.14	745.59	9.14								-373864	94615.1	-3.95142	0.002724	0.0138183											499666	167501	125802	201199	199938	227696	113642	142850	1.98981	0.815052	-0.264449	0.672609
negative-4833	529.16@1.83	529.16	1.83								-372544	95201.3	-3.91323	0.00289806	0.0144661											406439	241102	33894.8	126492	644593	99863.3	15253.1	62186.7	3.5839	5.40121	0.930599	0.683348
negative-5919	941.53@6.89	941.53	6.89								-370651	136017	-2.72504	0.0213747	0.0611241											479818	223312	109167	202030	410927	224722	128690	165024	2.13595	1.67499	0.144497	0.445468
negative-1573	803.56@8.69	803.56	8.69								-369473	94355.8	-3.91574	0.00288625	0.0144387	-328773	89168.4	-3.6871	0.00778632	0.0325612						535252	699739	165779	385776	567662	573772	110015	244999	1.69095	2.36734	0.859054	1.2277
positive-8504	259.07@1.08	259.07	1.08								-368048	157055	-2.34343	0.0410984	0.0973292											614381	180793	246333	146958	2.19027e+06	107949	325992	167882	1.31852	2.7482	0.298938	-0.637095
positive-6021	881.26@4.14	881.26	4.14								-365110	91798.4	-3.9773	0.00261234	0.0134087											477293	639797	112184	330703	314350	459244	94769.6	187986	2.08901	1.72987	0.952077	1.28863
positive-7178	172.1@2.4	172.1	2.4								-364521	129363	-2.8178	0.0182292	0.054513											567805	455939	203284	254680	946520	283853	207087	256334	1.4819	2.1924	0.840154	0.14712
negative-3767	493.1@2.56	493.1	2.56								-364182	132106	-2.75675	0.0202424	0.0588668											452452	764340	88270.1	282940	1.10448e+06	602624	80276.4	504210	2.35777	3.78224	1.43372	0.257234
positive-7276	486.22@1.16	486.22	1.16								-359866	128429	-2.80207	0.018728	0.055617	-77532.9	17806.2	-4.35427	0.00333741	0.017476						395526	253081	35660.2	55006.6	1.45341e+06	132200	18817.8	54666.7	3.47139	6.2712	2.20192	1.27398
negative-1473	431.22@6.38	431.22	6.38	positive-9360							-357561	136960	-2.6107	0.0260096	0.0703079											508689	1.25654e+06	151128	4.29608e+06	526330	1.30763e+06	67676.5	606983	1.75101	2.95924	-1.77357	1.10722
negative-3013	401.18@2.12	401.18	2.12								-357089	149617	-2.38668	0.0381746	0.0923755											499678	121738	142589	134289	713497	117048	129667	141120	1.80913	2.4601	-0.141555	-0.269817
negative-3791	365.27@6.54	365.27	6.54								-355749	143992	-2.47061	0.0330702	0.0834397	-157253	48269.4	-3.25782	0.0139061	0.0497159						459593	463282	103843	156909	205469	221894	40676.4	64640.3	2.14595	2.33666	1.56196	1.77936
negative-5098	576.18@2.31	576.18	2.31								-347475	135279	-2.56858	0.0279586	0.0739033											492928	53641.6	145453	45513.6	865318	90852.5	120015	57239.8	1.76083	2.85002	0.237054	0.666507
negative-1632	477.1@2.49	477.1	2.49								-345726	101238	-3.41497	0.00660297	0.0260589											434819	724513	89093.4	260363	403782	635110	119677	487100	2.28702	1.75443	1.47649	0.382789
negative-2962	437.2@2.38	437.2	2.38								-345657	113274	-3.05152	0.0122201	0.0405133											454249	240755	108592	241538	906178	591625	406737	492673	2.06456	1.1557	-0.004682	0.264053
negative-1537	327.29@7.93	327.29	7.93								-345098	111514	-3.09465	0.0113536	0.0384009											674139	841855	329041	520571	453658	1.05648e+06	234462	641025	1.03478	0.95225	0.693478	0.720813
positive-8301	454.23@2.4	454.23	2.4								-341438	142097	-2.40285	0.0371344	0.0904932											376132	113284	34694	123070	547831	224583	250136	195039	3.43848	1.13102	-0.119531	0.203484
positive-7082	561.25@2.01	561.25	2.01								-340359	97711.3	-3.48331	0.0058885	0.0239908											342302	790905	1942.72	0	848640	114127	0	0	7.46104	Inf	Inf	Inf
positive-8230	922.71@9.43	922.71	9.43								-340246	116253	-2.92678	0.015124	0.0473837											354502	198373	14256.4	7139.53	130141	41549.6	9185.4	34445.2	4.63611	3.82459	4.79624	0.270532
positive-9112	169.05@2.14	169.05	2.14								-338731	141881	-2.38742	0.038126	0.0922908	-64023.6	21740.6	-2.94489	0.0215628	0.0689081						823736	404301	485005	378763	2.42764e+06	427175	720114	363151	0.764182	1.75326	0.0941351	0.234256
positive-8547	210.08@1.37	210.08	1.37								-338523	96006.3	-3.52604	0.00548287	0.0227774	-36377.7	12395.1	-2.93484	0.021873	0.0696153						404087	95611.2	65564.5	62451.1	1.31534e+06	93575	76084.6	57197.3	2.62368	4.11168	0.614452	0.710176
negative-5053	173.01@2.35	173.01	2.35								-338261	127563	-2.65171	0.0242416	0.0668817											476610	274327	138349	328212	709621	250344	133719	191307	1.7845	2.40784	-0.258731	0.388023
positive-2892	161.1@6	161.1	6								-337643	139968	-2.4123	0.0365395	0.0896071											795167	626230	457524	587354	658872	1.24118e+06	401715	731997	0.797412	0.713825	0.0924637	0.761807
negative-2208	325.19@8.99	325.19	8.99								-337402	38732.7	-8.71102	5.54382e-06	0.000202034											555486	359510	218084	437927	594139	550506	250344	470821	1.34887	1.24689	-0.284658	0.225578
negative-6932	325.19@8.99	325.19	8.99								-337402	38732.7	-8.71102	5.54382e-06	0.000202034											555486	359510	218084	437927	594139	550506	250344	470821	1.34887	1.24689	-0.284658	0.225578
positive-9222	495.12@0.95	495.12	0.95								-333448	140935	-2.36597	0.0395483	0.0945881											368340	85255.6	34891.8	123513	1.83135e+06	79874.3	41536.8	70085.3	3.40008	5.46238	-0.534797	0.188619
negative-3851	681.41@8.08	681.41	8.08								-332204	102630	-3.2369	0.00891611	0.0323605											362549	171281	30345.7	19372.5	209181	31829.6	26372.1	14203.8	3.57861	2.98767	3.14428	1.16409
negative-4565	849.61@8.96	849.61	8.96								-332071	89014.3	-3.73053	0.00390692	0.017855											428408	238106	96337.7	250457	221828	211304	58371.5	199164	2.15281	1.92611	-0.0729584	0.0853631
positive-9934	247.04@0.74	247.04	0.74								-331799	135664	-2.44574	0.0345085	0.0861115											360451	112344	28652.3	164282	1.54774e+06	183310	443804	82123.3	3.65308	1.80217	-0.548251	1.15842
negative-4197	533.26@2.37	533.26	2.37								-331366	103826	-3.19156	0.00962864	0.0340994											424225	335156	92859.4	514000	457242	309982	122304	313475	2.19171	1.90249	-0.616938	-0.0161687
positive-8505	390.12@1.6	390.12	1.6	negative-1361							-330958	106595	-3.10481	0.0111589	0.0378729											367834	245048	36875.3	105296	1.32092e+06	111125	29795.3	54878.6	3.31833	5.47032	1.21862	1.01786
negative-1522	745.5@6.78	745.5	6.78								-330728	139861	-2.36469	0.0396346	0.0947554											465844	451965	135116	411527	409507	646270	157410	500148	1.78565	1.37936	0.135221	0.369782
positive-3016	181.05@2.64	181.05	2.64								-329042	97581	-3.37199	0.00709761	0.0273776											484512	496458	155470	369580	830349	780176	242043	466877	1.6399	1.77845	0.425786	0.740758
positive-7254	389.23@5.16	389.23	5.16								-326748	79362	-4.11719	0.00208644	0.0114284											351885	248670	25136.2	22318.4	203520	63838.6	25968	36883.1	3.80726	2.97036	3.47793	0.791469
negative-3831	605.41@7.79	605.41	7.79								-326210	72368.1	-4.50765	0.00112968	0.00752865											386332	324881	60122.1	136904	254117	260815	34670.4	135109	2.68387	2.87372	1.24675	0.948903
negative-6067	605.41@7.74	605.41	7.74								-323229	77588.7	-4.16593	0.00193044	0.0108001	-273895	87209.6	-3.14065	0.0163643	0.0562416						383351	1.24711e+06	60122.1	328825	362151	584985	47813.1	311090	2.6727	2.92111	1.9232	0.911067
positive-8467	642.25@2.74	642.25	2.74								-321363	108503	-2.96178	0.0142446	0.0453161											409020	324135	87656.9	115239	2.01453e+06	369650	233536	395349	2.22223	3.10873	1.49196	-0.0969677
positive-9545	572.16@2.35	572.16	2.35								-320811	110354	-2.90709	0.0156424	0.0485044											429629	144553	108818	30224.5	268457	83358.1	136669	42667.5	1.98117	0.974004	2.25781	0.966184
positive-8293	369.17@2.02	369.17	2.02								-318415	77228.4	-4.12304	0.00206704	0.0113425											345894	316974	27478.8	296458	5.93072e+06	331164	61290.7	118121	3.65394	6.5964	0.0965354	1.48728
positive-11393	168.07@7.6	168.07	7.6								-318392	129427	-2.46	0.0336763	0.0845957											352683	66080.7	34291.1	51216.1	140579	48865.8	37712.3	29449.9	3.36247	1.89828	0.367631	0.730561
positive-3805	149.06@1.09	149.06	1.09								-316544	134550	-2.35261	0.0404604	0.0961997											882858	869459	566314	808708	980896	673991	802730	728278	0.640579	0.289185	0.104499	-0.111759
positive-2083	283.26@5.54	283.26	5.54								-313800	121371	-2.58547	0.0271603	0.0724335											616246	980089	302446	832013	484463	1.04883e+06	332771	1.01616e+06	1.02683	0.541856	0.236307	0.0456498
negative-3244	241.09@2.5	241.09	2.5								-313022	124311	-2.51806	0.0304886	0.0787502											395417	498581	82395.2	199829	594002	221779	58550.8	149932	2.26274	3.34271	1.31906	0.564819
positive-11410	152.03@0.65	152.03	0.65								-309298	132598	-2.3326	0.041864	0.0986151											698349	546162	389051	652317	827852	679727	755169	550355	0.84399	0.132572	-0.256243	0.304593
negative-2229	745.5@6.63	745.5	6.63								-308639	132103	-2.33635	0.0415976	0.0982235											427912	430030	119273	350723	377518	613479	149988	460403	1.84304	1.3317	0.294104	0.414116
negative-4266	789.52@8.4	789.52	8.4								-308555	80859.2	-3.81595	0.00339598	0.0161698											412654	226731	104099	151626	177338	183060	122437	160788	1.98698	0.53447	0.580458	0.187151
negative-3787	351.14@3.14	351.14	3.14								-306920	105258	-2.91588	0.0154087	0.047971											306920	390015	0	25886.6	143243	77141.5	0	13283.3	Inf	Inf	3.91325	2.53789
negative-1349	579.27@2.17	579.27	2.17								-306739	60135.3	-5.10081	0.000463482	0.00414627											378634	471976	71895.5	501089	167656	340778	86498.3	365954	2.39683	0.954763	-0.086354	-0.102831
negative-4631	675.19@1.93	675.19	1.93								-306617	84022.8	-3.64922	0.0044681	0.0196553											356294	124516	49676.7	63467.2	1.65584e+06	35909.2	8699.1	21660.8	2.84243	7.57248	0.972249	0.729269
negative-3763	605.41@7.7	605.41	7.7								-305851	73107	-4.18361	0.0018769	0.0105977	-299391	99462.6	-3.01008	0.0196598	0.0645482						347446	1.21376e+06	41594.7	321913	323565	584985	39067.7	285594	3.06232	3.05001	1.91474	1.03443
negative-4657	665.17@2.11	665.17	2.11								-303523	96594.1	-3.14225	0.01047	0.0362151											370781	190590	67258.2	257915	1.18526e+06	103539	40195.2	184793	2.46279	4.88204	-0.43642	-0.835745
negative-4613	427.2@2.78	427.2	2.78								-301785	100401	-3.00581	0.0132119	0.042869											361996	83107	60211.6	173133	3.05373e+06	189266	250107	261807	2.58786	3.60996	-1.05884	-0.468086
positive-3928	109.03@2.91	109.03	2.91								-299798	123422	-2.42905	0.035508	0.0878235											1.06072e+06	889025	760924	989240	1.45034e+06	1.07542e+06	984352	1.02611e+06	0.479223	0.559141	-0.154097	0.0677207
positive-7081	482.32@6.86	482.32	6.86								-299661	113695	-2.63566	0.0249189	0.0682257											406550	1.43401e+06	106889	228423	391109	471388	73178.6	270943	1.92732	2.41808	2.65028	0.798923
negative-4659	755.21@2.4	755.21	2.4								-298201	47056.8	-6.33705	8.49225e-05	0.00135588											326837	64140.4	28635.5	67886.6	790797	46263.3	39853.6	47309.9	3.51269	4.31053	-0.0818936	-0.032274
negative-4516	333.1@0.94	333.1	0.94								-297693	98656.1	-3.01749	0.0129509	0.0422528											362640	71961.9	64946.6	63510.8	490254	56879	60041.6	61455.8	2.48121	3.02949	0.180231	-0.111653
positive-11158	140.07@1.36	140.07	1.36								-297603	117477	-2.53328	0.0297035	0.0773667											504847	396510	207245	348411	697675	353693	255283	328000	1.28451	1.45046	0.18657	0.108803
positive-6862	135.04@6.99	135.04	6.99								-295822	83249.8	-3.55342	0.00523829	0.0220347											373528	217254	77706.5	297077	238114	811937	76666.6	300234	2.26511	1.63498	-0.451454	1.43528
negative-3320	475.15@2.09	475.15	2.09								-295540	108530	-2.72311	0.0214454	0.0612687											390102	379980	94561.7	215983	656098	358222	61545.6	126234	2.04452	3.41418	0.815002	1.50475
negative-4830	503.14@1.83	503.14	1.83								-294774	96678.3	-3.04902	0.0122722	0.0406127											377046	202851	82272	139730	1.01032e+06	228107	123546	161342	2.19627	3.03169	0.537785	0.499591
positive-8513	401.14@1.86	401.14	1.86								-294356	119039	-2.47278	0.0329477	0.0832146											352378	206727	58021.6	103150	1.27026e+06	180841	44103.7	73014.1	2.60246	4.84808	1.00298	1.30848
negative-3068	313.09@1.66	313.09	1.66								-292482	101183	-2.89064	0.0160896	0.049498											440509	307644	148027	205957	1.0566e+06	875399	116446	198109	1.57331	3.1817	0.578918	2.14364
negative-4865	527.1@1.97	527.1	1.97								-291821	73662	-3.96162	0.00267942	0.0136399											411190	215660	119369	239716	916760	235991	75721.8	154893	1.78438	3.59776	-0.152564	0.607463
negative-3241	543.96@3.76	543.96	3.76								-291337	118485	-2.45884	0.0337431	0.084725						-258084	93628.5	-2.75647	0.0282395	0.0873765	325783	301937	34445.9	43853.3	133065	220516	23608.6	26405.2	3.24151	2.49475	2.78349	3.06199
negative-4795	901.3@2.44	901.3	2.44								-287615	87626.3	-3.28229	0.00825698	0.0306106											339787	117986	52172.3	103269	1.26377e+06	91693.8	37783.7	76102.3	2.70327	5.06383	0.192207	0.268885
positive-11085	483.38@7.31	483.38	7.31								-286456	85688	-3.34302	0.00745254	0.0283368											403482	157959	117025	143586	361494	109393	86743.3	93405.3	1.78568	2.05915	0.137636	0.227937
positive-6912	781.25@4.01	781.25	4.01								-285349	89482.4	-3.18888	0.00967247	0.034209											300260	778663	14911.6	42922.3	235907	266605	0	28602.8	4.33171	Inf	4.1812	3.22047
positive-4691	499.21@3.22	499.21	3.22								-285138	93608.9	-3.04606	0.0123344	0.0407644											698140	795698	413002	1.14813e+06	624868	641304	487683	952183	0.757368	0.357606	-0.528993	-0.570231
positive-8390	330.13@2.35	330.13	2.35								-284591	108874	-2.61394	0.0258655	0.0700408											350225	39011.4	65634	56896.3	3.03543e+06	27679.5	230058	65827.6	2.41577	3.72183	-0.54444	-1.24988
positive-4352	683.52@9.02	683.52	9.02								-284000	111145	-2.55522	0.0286067	0.0751679											330941	211357	46941.2	143264	282591	182741	131984	181060	2.81765	1.09836	0.561013	0.0133271
positive-9135	589.48@8.4	589.48	8.4								-281187	82407	-3.41218	0.00663394	0.0261286											439604	146304	158416	115829	476826	137877	129912	88473.1	1.47248	1.87593	0.336972	0.640069
positive-10704	589.41@7.67	589.41	7.67								-280628	52051.3	-5.39137	0.000305131	0.00318574	-203350	60889.7	-3.33965	0.0124257	0.0456681						329624	527454	48996.4	262852	208028	430150	51792.1	226800	2.75007	2.00597	1.00479	0.923418
negative-1548	745.5@7.14	745.5	7.14								-280086	118727	-2.35908	0.0400157	0.0954152											405589	437279	125502	350608	338512	577921	138186	404230	1.6923	1.29259	0.318695	0.515699
positive-10711	240@1.2	240	1.2								-277759	50775.1	-5.47039	0.000272908	0.00296251											413775	340683	136016	415107	333626	386226	180451	381446	1.60507	0.886623	-0.285051	0.0179681
negative-2671	561.33@3.51	561.33	3.51								-277609	95773.8	-2.89859	0.015872	0.0490226											317075	165297	39466	281182	215180	70726	59057.2	100901	3.00614	1.86536	-0.766447	-0.51263
negative-4431	743.22@2.2	743.22	2.2								-274153	115996	-2.36347	0.0397172	0.0949342											327202	18806.9	53049.6	0	928385	39643.5	109592	0	2.62477	3.08258	Inf	Inf
positive-9220	661.54@8.86	661.54	8.86								-273782	68581.6	-3.99207	0.00255077	0.013183											304256	113041	30473.7	39616.4	219396	126481	21591.8	50158.4	3.31965	3.34498	1.51268	1.33436
positive-4993	543.37@6.37	543.37	6.37								-273533	117395	-2.33002	0.0420486	0.0989566											546678	432378	273144	299454	397745	1.02233e+06	344401	423911	1.00103	0.207757	0.529956	1.27002
positive-7214	353.15@3.43	353.15	3.43								-271471	108932	-2.49211	0.0318749	0.0812147											287358	328294	15887	12586.5	194896	26786	7427.43	12310.1	4.17693	4.7137	4.70503	1.12164
negative-2249	800.55@6.43	800.55	6.43								-271104	114817	-2.36119	0.0398721	0.0952132											431697	418415	160593	474639	602004	331265	135572	413771	1.42661	2.15072	-0.181895	-0.320847
positive-8455	259.06@1.37	259.06	1.37								-270723	110552	-2.44883	0.0343265	0.0858209											474255	238042	203532	335408	2.33914e+06	275710	240027	310528	1.22041	3.28471	-0.494699	-0.171575
positive-9137	322.21@1.56	322.21	1.56								-269826	69529.4	-3.88074	0.00305525	0.015016											342613	96994.5	72787.6	131765	1.59173e+06	100693	58262.2	111910	2.23482	4.77189	-0.441991	-0.152376
positive-8484	127.07@1.25	127.07	1.25								-268916	96257	-2.79373	0.0189979	0.0561513											424283	192516	155367	214873	2.17882e+06	213177	193407	153480	1.44935	3.49383	-0.158503	0.474003
positive-5175	457.21@2.31	457.21	2.31								-266774	107470	-2.48231	0.0324146	0.0822335											388660	312267	121886	923340	586802	486454	110363	520236	1.67297	2.41061	-1.56408	-0.0968625
negative-2192	267.09@2.63	267.09	2.63								-265655	102724	-2.5861	0.0271309	0.0723913											376072	1.02143e+06	110416	443704	587843	711237	79660.5	313183	1.76805	2.88349	1.20292	1.18332
positive-5913	319.08@1.23	319.08	1.23								-265414	52134	-5.091	0.000470163	0.00417882											317399	86915.2	51984.6	79832.4	1.76014e+06	144636	135884	100675	2.61014	3.69525	0.122633	0.522718
negative-5631	504.12@2.42	504.12	2.42								-263663	100346	-2.62755	0.025268	0.0688659						-38532.7	14123.6	-2.72824	0.0294132	0.0898726	277699	61403.1	14035.9	22870.3	235195	94401.4	35184.9	56945.6	4.30633	2.74083	1.42483	0.729225
negative-3240	507.98@3.76	507.98	3.76								-263050	110484	-2.38088	0.0385543	0.0929799						-293297	87779.7	-3.34128	0.0123979	0.0523489	297673	338335	34623.7	45039	99650.2	233815	24117.1	30051.9	3.1039	2.04682	2.90921	2.95984
negative-4556	474.18@2.59	474.18	2.59								-262729	112191	-2.34181	0.0412122	0.0975314											392415	92362.9	129686	40501	1.02677e+06	74896.6	107108	29947.8	1.59735	3.26098	1.18935	1.32245
positive-9674	803.6@9.43	803.6	9.43								-262431	69567.8	-3.77231	0.00364769	0.0170172											439941	277424	177510	406951	245328	454272	237520	240491	1.30941	0.0466591	-0.552763	0.917575
positive-3851	149.06@1.15	149.06	1.15								-262010	94135.2	-2.78333	0.0193397	0.0569167											803293	758230	541284	793773	1.1822e+06	576559	769995	629398	0.569542	0.618557	-0.066091	-0.126505
negative-1923	475.22@2.37	475.22	2.37								-261699	83481.5	-3.13481	0.0106034	0.0365614											433887	318904	172189	345212	461100	259702	122670	384746	1.33333	1.9103	-0.114363	-0.56705
positive-10610	701.5@7.76	701.5	7.76								-259413	86852.6	-2.98682	0.0136477	0.0438809											383981	200289	124568	105753	444415	132201	180411	130894	1.6241	1.30062	0.921384	0.014326
positive-11483	701.5@7.75	701.5	7.75								-259413	86852.6	-2.98682	0.0136477	0.0438809											383981	200289	124568	105753	446581	132201	180411	130894	1.6241	1.30763	0.921384	0.014326
negative-6033	374.29@6.82	374.29	6.82								-259091	58049.5	-4.46328	0.00120996	0.00787822											325903	163901	66812	106921	425299	163374	152446	151022	2.28626	1.48018	0.616269	0.113417
positive-7334	203.14@2.01	203.14	2.01								-257859	73840.5	-3.49211	0.00580249	0.0237425											279442	145337	21583.1	49976.6	1.33481e+06	108575	39416.7	49912.7	3.69458	5.08168	1.54008	1.12121
positive-9972	280.05@1.78	280.05	1.78								-257220	46504.6	-5.53106	0.000250647	0.00279034											284376	76698.3	27156.4	33737.5	1.87222e+06	159982	98597.3	34498.3	3.38843	4.24706	1.18484	2.21331
negative-4828	607.17@0.71	607.17	0.71								-256867	80670.4	-3.18415	0.00975047	0.0344199											476351	250573	219484	200153	1.1655e+06	249256	305466	220884	1.11791	1.93186	0.324129	0.174338
negative-5036	129.06@1.09	129.06	1.09								-252207	92724.3	-2.71996	0.0215617	0.0614538											625213	566527	373006	389359	714685	498805	349137	461068	0.745148	1.03351	0.541045	0.113497
negative-4208	853.48@7.04	853.48	7.04								-251488	93780.3	-2.68167	0.0230264	0.0643597											374611	177444	123122	141697	330252	164987	109760	102955	1.6053	1.58922	0.324558	0.680337
negative-6019	545.33@4	545.33	4								-250956	95610.7	-2.62477	0.025389	0.0690517											300600	90187.6	49643.9	87943.9	193430	38799.6	52603.7	52288.6	2.59816	1.87858	0.0363456	-0.430455
positive-6647	250.09@7.12	250.09	7.12								-249783	74509.4	-3.35236	0.00733606	0.0280488											405577	7.52081e+06	155794	1.14232e+06	360681	2.56736e+07	132946	7.86455e+06	1.38033	1.43988	2.71892	1.70685
negative-4834	189.06@1.64	189.06	1.64								-249494	45031.5	-5.54043	0.000247385	0.00276749											325095	201408	75601.1	177216	859039	182056	127391	179066	2.10438	2.75346	0.184607	0.0238965
negative-3804	890.25@4.07	890.25	4.07								-248573	73721.3	-3.3718	0.00709993	0.0273827											283910	310097	35336.5	70887.5	241670	190719	12848.3	43580.1	3.0062	4.23339	2.12912	2.12971
negative-6030	617.51@8.99	617.51	8.99								-247275	77067.1	-3.20857	0.00935464	0.0334395											274043	158782	26767.4	96669.5	92350.6	111333	14702.5	61326.1	3.35585	2.65106	0.715911	0.860309
positive-8248	954.74@9.18	954.74	9.18								-245163	62730	-3.90823	0.00292166	0.014547											248548	116655	3384.98	1893.9	97391.4	27255	0	10217.1	6.19824	Inf	5.94474	1.41553
positive-11700	254.16@1.17	254.16	1.17								-244606	65373.3	-3.74168	0.00383595	0.017626											297845	153203	53239.5	125748	462147	52747.5	23353.7	46997.6	2.48399	4.30663	0.28491	0.166516
negative-1770	828.62@9.38	828.62	9.38								-244462	94405.8	-2.58948	0.026974	0.0720904											411701	438564	167239	312507	244367	285464	129206	247618	1.29969	0.919373	0.488899	0.205196
positive-4761	373.18@2.15	373.18	2.15								-243535	103581	-2.35115	0.0405607	0.0963549											478127	497810	234591	529799	618082	1.0368e+06	371954	792331	1.02724	0.732675	-0.0898506	0.387961
negative-1667	765.62@9.24	765.62	9.24								-242037	98778.9	-2.45029	0.034241	0.0856696											386439	586402	144402	551210	436488	514713	293693	564202	1.42015	0.571631	0.0892862	-0.132445
positive-4056	195.07@0.73	195.07	0.73								-241628	90057.6	-2.68304	0.0229726	0.064256											955508	1.02616e+06	713880	1.12786e+06	1.68462e+06	1.20107e+06	1.88255e+06	1.39858e+06	0.420586	-0.160265	-0.136339	-0.219642
negative-904	410.07@1.55	410.07	1.55								-240913	76401.9	-3.15323	0.0102763	0.0357297											480037	246668	239124	183285	413486	252492	312339	211208	1.00539	0.404728	0.428483	0.257576
negative-5132	417.95@0.97	417.95	0.97								-239708	55680.1	-4.30509	0.00154898	0.00932096											355411	240977	115703	223397	284041	264791	118816	189463	1.61906	1.25737	0.109285	0.482942
negative-5312	369.08@1.69	369.08	1.69								-239553	86330	-2.77485	0.0196234	0.0574928											396687	436689	157135	475598	1.44642e+06	324691	121538	348959	1.336	3.57301	-0.123138	-0.10399
negative-4881	491.16@0.77	491.16	0.77								-238201	78138.2	-3.04846	0.012284	0.0406419											312020	187806	73819.3	193598	702961	157944	71829.3	142706	2.07957	3.2908	-0.0438243	0.146368
positive-8201	461.36@8.16	461.36	8.16								-237784	63486.8	-3.74541	0.00381246	0.0175454											347951	408617	110167	303190	244074	422135	83942.6	185151	1.65919	1.53984	0.430525	1.18901
negative-3332	857.27@4	857.27	4								-237605	80679.3	-2.94506	0.014658	0.0463468											247504	483280	9898.86	49930.8	284552	152688	3954.87	31563.1	4.64405	6.16892	3.27486	2.27427
negative-725	375.07@1.97	375.07	1.97								-237019	87636.7	-2.70456	0.0221393	0.0625553											797019	795130	560000	712897	517486	792353	443414	797877	0.509187	0.222867	0.157496	-0.0100234
negative-3659	875.47@6.42	875.47	6.42								-236291	95798.8	-2.46653	0.0333019	0.0838855											360486	354299	124195	237177	473232	279163	145221	225279	1.53733	1.7043	0.579006	0.309394
negative-1589	831.6@9.11	831.6	9.11	positive-9905							-235786	87181	-2.70456	0.0221394	0.0625553											627675	490610	391889	575226	420480	565242	257010	512692	0.679573	0.710214	-0.229552	0.140776
positive-5786	385.03@1.1	385.03	1.1								-235462	101389	-2.32236	0.0426012	0.0999061											272576	133396	37114.5	175648	280993	96856.7	58020.9	75468.6	2.8766	2.27589	-0.396973	0.359975
negative-4440	499.11@1.61	499.11	1.61								-232766	63274.6	-3.67867	0.00425574	0.0190234											318276	264168	85509.4	255301	1757130	292793	178360	272859	1.89612	3.30036	0.0492553	0.101725
negative-955	485.13@2.31	485.13	2.31								-231932	81910.5	-2.83153	0.017805	0.0535126											370230	454689	138298	239472	392572	236865	152065	165723	1.42064	1.36827	0.925022	0.515293
negative-1972	619.26@2.38	619.26	2.38								-231805	68835.1	-3.36754	0.00715093	0.0275292											309981	460086	78175.5	587460	136628	269615	38045	317997	1.98739	1.84448	-0.352586	-0.238112
positive-3342	153.02@1.9	153.02	1.9								-227800	69684.4	-3.26902	0.00844422	0.0311501											352496	219016	124696	247692	700451	224062	134734	260332	1.49919	2.37817	-0.177512	-0.216453
negative-4490	473.28@8.08	473.28	8.08								-226413	95997.8	-2.35852	0.040054	0.0954613											279101	165082	52687.3	42734.1	256612	56848.7	5585.38	46014.7	2.40526	5.52179	1.94972	0.305032
negative-3646	567.34@3.46	567.34	3.46								-224905	65586.6	-3.42913	0.00644784	0.0256123											307798	228793	82892.3	272266	311224	157679	156786	270844	1.89267	0.989157	-0.250975	-0.780475
negative-2559	351.04@2.11	351.04	2.11								-224544	46347.4	-4.84481	0.000676609	0.00530471											260258	1.29084e+06	35713.8	631535	236810	804702	97511.5	430900	2.86539	1.28008	1.03138	0.901102
positive-11482	251.09@4.35	251.09	4.35								-224471	49493.8	-4.53535	0.00108244	0.00731573	-111561	38096.4	-2.9284	0.0220745	0.0700274						252592	344821	28120.8	89617.2	299068	172874	11200.8	61312	3.1671	4.7388	1.944	1.49547
negative-4165	987.63@8.88	987.63	8.88								-224139	82769.4	-2.708	0.0220092	0.0623091											506455	417187	282316	586303	353815	472603	391980	557712	0.843123	-0.147786	-0.490952	-0.238892
positive-8565	174.11@1.18	174.11	1.18								-222909	65557.1	-3.40023	0.00676843	0.0264911											330847	169396	107937	145911	1.24336e+06	137808	231411	83603.3	1.61597	2.42571	0.215309	0.721024
positive-9583	184.12@1.9	184.12	1.9								-220441	81294.9	-2.71163	0.0218724	0.0620369											359983	52618.6	139542	48586.7	1.6788e+06	45853.8	227401	47708.7	1.36723	2.88412	0.115009	-0.057211
positive-5659	206.01@0.98	206.01	0.98								-220060	69356.7	-3.17287	0.00993906	0.0348928											421036	437003	200977	553286	674693	399312	267194	894856	1.06692	1.33635	-0.340381	-1.16414
positive-9051	685.54@8.53	685.54	8.53								-220054	70293.7	-3.13049	0.0106816	0.036748											314099	130121	94044.9	95524.1	285826	183917	60255.6	79578.4	1.7398	2.24597	0.44592	1.20861
negative-5124	387.02@0.96	387.02	0.96								-219336	55439.6	-3.95631	0.00270254	0.0137271											297513	190132	78176.8	149454	235676	178762	86347.9	141755	1.92814	1.44857	0.347296	0.334644
negative-6511	591.21@3.41	591.21	3.41								-217315	87363.5	-2.48748	0.0321285	0.0816941											221808	116498	4493.32	18936.5	291525	79862.3	4279.86	78656.4	5.62539	6.08991	2.62106	0.0219492
negative-1550	745.5@7.43	745.5	7.43								-217167	90704.6	-2.39423	0.0376855	0.0914643											317273	385355	100105	435590	290458	510263	107984	363842	1.6642	1.42751	-0.176784	0.487929
positive-9740	398.14@1.61	398.14	1.61								-216382	75980.9	-2.84785	0.0173139	0.0523574											278978	71741.7	62596.4	70352.2	1.7482e+06	69341.4	199214	60744.3	2.156	3.13348	0.0282174	0.190968
negative-5347	124.04@1.54	124.04	1.54								-214680	84418.2	-2.54306	0.0292097	0.0764088											324226	119340	109546	98394	739595	118850	135852	109652	1.56547	2.4447	0.27843	0.116212
negative-2125	106.04@7.91	106.04	7.91								-212391	81194.5	-2.61583	0.0257815	0.0698699											612674	733606	400283	618096	825767	655403	609857	962094	0.6141	0.437265	0.247174	-0.553795
positive-5656	305.06@1.22	305.06	1.22								-212173	84934.9	-2.49807	0.031551	0.0806887											334040	293886	121867	433295	2.25619e+06	288309	115259	277675	1.45472	4.29093	-0.560094	0.054221
negative-4443	327.13@0.91	327.13	0.91								-211654	89973.1	-2.35242	0.0404733	0.0962138											380927	265981	169272	278639	482219	227916	152213	231289	1.17017	1.6636	-0.0670752	-0.0211926
positive-5295	545.33@3.48	545.33	3.48								-209117	34812	-6.00703	0.000130876	0.00182549											374317	409971	165200	410035	333134	263825	229804	494018	1.18005	0.5357	-0.000225613	-0.90498
negative-962	369.01@0.75	369.01	0.75	positive-11494							-208974	59816.3	-3.4936	0.00578805	0.0237112											374957	203453	165982	116164	241784	195425	208883	99965	1.17569	0.211026	0.808537	0.967123
positive-3975	153.05@1.53	153.05	1.53								-208543	75704.9	-2.75468	0.0203145	0.0590202											559601	391147	351058	354590	1.04312e+06	317011	569648	313613	0.672688	0.872769	0.141559	0.0155434
positive-9996	298.06@1.78	298.06	1.78	negative-887							-206143	53176.6	-3.87657	0.00307607	0.015094											234467	71512.2	28324.9	24674	1.40414e+06	143048	94937.8	41628.2	3.04925	3.88656	1.5352	1.78087
positive-9580	445.37@8.25	445.37	8.25								-205010	59058.6	-3.4713	0.00600807	0.0243192	-90877.2	33713.5	-2.69558	0.0308358	0.0898928						297099	191985	92089.4	121776	113313	182550	71274.7	91672.5	1.68984	0.668851	0.656761	0.993728
positive-2850	784.66@9.23	784.66	9.23								-202931	87198.5	-2.32723	0.0422492	0.0992755						136108	42891	3.17334	0.015635	0.060308	398331	364032	195400	500140	504098	410913	326112	502814	1.02754	0.628337	-0.458266	-0.291191
negative-4520	155@0.72	155	0.72								-200735	77789.1	-2.5805	0.0273929	0.0728779	-79412.6	24845.2	-3.1963	0.0151435	0.0530462						281521	205170	80786.2	244304	280607	180791	57790.9	101378	1.80106	2.27963	-0.251857	0.834575
negative-1690	811.63@9.24	811.63	9.24								-200366	83001.2	-2.41401	0.0364328	0.0894103											331757	515329	131391	478048	371009	445345	258503	465546	1.33626	0.521275	0.10834	-0.0639985
positive-7290	323.14@3.31	323.14	3.31	negative-1023							-200160	71801.9	-2.78767	0.0191963	0.0565776											209017	193037	8856.85	21287.1	192517	30757.7	4321.45	13100.1	4.56068	5.47733	3.18083	1.23137
positive-6837	701.53@9.26	701.53	9.26								-199863	80918.6	-2.46992	0.0331091	0.0834995											237244	86438.1	37380.8	72721.1	111583	88295.2	41208.8	78970.6	2.666	1.4371	0.249294	0.161019
positive-9614	425.38@7.83	425.38	7.83								-198015	53417.6	-3.70694	0.00406178	0.0183505											290538	341661	92522.1	333953	260696	215548	59950.9	209826	1.65085	2.12051	0.0329228	0.0388169
negative-2505	433.21@2.13	433.21	2.13								-197318	81882.4	-2.40978	0.0366972	0.0898583											397700	261469	200381	302948	535573	227886	141823	297372	0.988932	1.91699	-0.212427	-0.383954
positive-9355	445.37@8.27	445.37	8.27								-197292	56187.5	-3.51131	0.00561937	0.0232006											293674	204931	96382.4	135672	140849	187744	82356.8	126370	1.60737	0.774185	0.595013	0.571121
negative-3759	431.22@6.57	431.22	6.57								-196650	65109.3	-3.02031	0.0128887	0.0421248											255774	631891	59124.4	749587	190916	487400	39759.8	212794	2.11305	2.26356	-0.24642	1.19565
negative-2968	301.09@1.34	301.09	1.34								-196192	71758.9	-2.73405	0.0210468	0.0604979											376855	418456	180663	280822	2.46179e+06	443524	306280	472961	1.06071	3.00678	0.575422	-0.0927098
positive-5290	407.37@7.76	407.37	7.76								-195093	53623.6	-3.6382	0.00455034	0.0199029											301566	434928	106473	475502	313119	271537	78086.2	280668	1.50199	2.00357	-0.128675	-0.0477179
positive-2622	404.16@2.02	404.16	2.02								-192969	28248.9	-6.83104	4.56329e-05	0.000897428											388566	929198	195597	1.44619e+06	443953	980497	249487	1.32087e+06	0.990276	0.831444	-0.6382	-0.429903
positive-8531	345.2@2.39	345.2	2.39								-192867	64958	-2.96911	0.0140672	0.0448765											199658	19269.8	6790.14	4564.23	1.08631e+06	0	0	4490.98	4.87794	Inf	2.0779	-Inf
positive-8498	208.06@1.2	208.06	1.2								-191591	56113.4	-3.41435	0.00660983	0.026071											195984	15143.3	4393.04	0	1.32893e+06	0	0	0	5.47937	Inf	Inf
negative-1930	828.62@9.35	828.62	9.35								-190664	62483.7	-3.05142	0.012222	0.0405147						117107	42091.2	2.78221	0.0272116	0.0854068	253916	156118	63251.9	273225	136525	228287	107033	247618	2.00517	0.351105	-0.80745	-0.117266
positive-8541	504.21@1.24	504.21	1.24								-189652	64681.9	-2.93207	0.0149875	0.0470849											194265	49678.7	4613.35	7391.16	1.09408e+06	26275.4	3612.59	8013.78	5.39607	8.24247	2.74876	1.71316
negative-5646	547.24@2.82	547.24	2.82								-189240	72461.2	-2.61161	0.0259691	0.070219											219236	46473.2	29995.6	90535.3	360519	106205	48107.6	111301	2.86966	2.90574	-0.962082	-0.0676176
positive-4953	289.09@1.23	289.09	1.23								-188554	57980.3	-3.25204	0.00869046	0.0317698											333755	463883	145200	706859	652266	444626	148601	457873	1.20074	2.13402	-0.607661	-0.0423554
positive-8656	367.15@1.74	367.15	1.74								-187761	46113	-4.07175	0.00224386	0.0120261	-61754.7	23647.9	-2.61142	0.0348412	0.0986641						228632	130716	40870.9	90498.8	581321	120867	31158.9	59111.9	2.48388	4.22162	0.53046	1.0319
negative-4645	705.2@1.95	705.2	1.95								-186061	61573.9	-3.02175	0.0128569	0.0420648											273249	156029	87187.9	96214.6	307381	42118.5	37106.4	35133.1	1.64802	3.05029	0.697491	0.261627
positive-7060	351.12@4.61	351.12	4.61								-185924	44501.5	-4.17793	0.00189394	0.0106641											192335	1.09153e+06	6411.48	47036.9	208212	268667	6641.61	44391.5	4.90682	4.97038	4.53642	2.59746
positive-4965	784.66@9.47	784.66	9.47								-184947	65465.4	-2.82511	0.0180023	0.053952											244983	247026	60036.3	314830	290143	259204	145544	277496	2.02878	0.995307	-0.349912	-0.0983816
positive-8647	425.16@2.72	425.16	2.72								-184588	61237.4	-3.0143	0.0130216	0.0424231											350591	63434.8	166003	53516.9	2.22079e+06	250881	275147	156559	1.07858	3.0128	0.245281	0.680296
negative-4835	312.12@2.58	312.12	2.58								-184234	54794.4	-3.36228	0.00721454	0.0276771											218497	40171.5	34262.8	11298.9	703081	48454.4	44760.7	18939.9	2.6729	3.97339	1.82999	1.3552
positive-4742	805.61@8.98	805.61	8.98								-183876	68244.3	-2.69438	0.0225295	0.0633641											308515	440594	124638	779163	274235	545763	299182	618837	1.30759	-0.125614	-0.822475	-0.181284
negative-3131	383.35@8.66	383.35	8.66								-183108	39352.3	-4.65305	0.000903828	0.00647268											246107	210093	62998.7	126335	60131	354943	46924.2	143211	1.96589	0.357778	0.733777	1.30945
positive-8118	233.11@0.97	233.11	0.97								-182611	68560.1	-2.66351	0.0237556	0.0659217											281359	158663	98748.7	112180	1.6177e+06	139009	91080.1	135141	1.51058	4.15066	0.500142	0.04071
positive-11049	121.04@0.96	121.04	0.96								-180400	71496.4	-2.5232	0.030221	0.0782529											319628	96297.2	139229	146067	1.29299e+06	649955	123958	100908	1.19894	3.38278	-0.601066	2.68729
positive-8575	258.15@1.17	258.15	1.17								-180378	68424.2	-2.63618	0.0248968	0.0681788											276511	137340	96132.7	91934.3	1.23198e+06	109409	73506.2	67881.1	1.52424	4.06697	0.579076	0.688642
negative-4386	825.24@4.39	825.24	4.39								-178897	37165.6	-4.81352	0.000709089	0.00549349											206587	149309	27689.6	179370	283588	138679	13195	121041	2.89933	4.42573	-0.264634	0.196247
negative-2656	656.4@6.77	656.4	6.77								-178241	70407.4	-2.53157	0.0297907	0.0774973											234730	185480	56488.9	433013	358977	192178	117405	325010	2.05496	1.61239	-1.22315	-0.758035
positive-4888	749.62@9.23	749.62	9.23								-178107	69118.5	-2.57684	0.0275654	0.0731455											321407	292926	143300	385546	428820	332714	243875	412494	1.16536	0.814233	-0.39637	-0.31009
negative-4531	459.22@4.7	459.22	4.7								-177098	73145.8	-2.42116	0.0359899	0.088656											283913	25886.5	106815	5374.32	359703	35564.4	147059	55732.8	1.41033	1.29041	2.26804	-0.648091
positive-4905	765.62@8.82	765.62	8.82								-176066	45273.3	-3.88895	0.00301469	0.0148832											276305	283026	100240	432153	326639	336930	143358	338205	1.46281	1.18808	-0.610609	-0.00544813
positive-5367	315.09@4.78	315.09	4.78	negative-987							-174269	52174	-3.34016	0.00748853	0.0284579											241951	483726	67681.2	207173	222781	399842	122553	307721	1.83789	0.862219	1.22336	0.377805
positive-5375	315.09@4.78	315.09	4.78	negative-987							-174269	52174	-3.34016	0.00748853	0.0284579											241951	483726	67681.2	200111	222781	399842	122553	307721	1.83789	0.862219	1.27339	0.377805
negative-4210	155@2.11	155	2.11								-172305	70461.1	-2.44539	0.0345293	0.0861382											227822	213878	55517.1	297629	420848	203111	81441.9	160513	2.0369	2.36945	-0.476725	0.339579
negative-5924	663.18@3.08	663.18	3.08								-172256	65924.1	-2.61294	0.0259098	0.0701071											255929	62105.2	83673.3	173103	424738	128984	98325.5	241938	1.6129	2.11094	-1.47885	-0.907439
positive-9854	505.32@6.44	505.32	6.44								-171687	33577.1	-5.11322	0.000455164	0.00409856											179491	338129	7803.62	55223.6	294213	266577	0	36949.5	4.52362	Inf	2.61422	2.85093
positive-4962	749.62@9.46	749.62	9.46								-170636	53307.3	-3.20098	0.00947588	0.0337149											246298	221738	75662.4	327819	290927	265190	147191	328351	1.70276	0.98297	-0.564044	-0.308211
positive-9773	83.01@0.6	83.01	0.6								-169206	71436.7	-2.36861	0.0393704	0.0943103											548322	529802	379116	611277	591560	499190	455697	658814	0.532383	0.376449	-0.206372	-0.400282
positive-10699	399.04@1.18	399.04	1.18	negative-1375							-168268	53541.7	-3.14274	0.0104613	0.0361941											171886	49362.6	3618.54	135683	225422	51125.2	0	42710.5	5.5699	Inf	-1.45875	0.259442
positive-6377	133.06@1.91	133.06	1.91								-166949	61571.4	-2.71147	0.0218784	0.0620475											366168	392192	199219	406923	528740	360391	236975	560752	0.878149	1.15782	-0.0531965	-0.637798
positive-8707	511.16@2.55	511.16	2.55								-166062	42664	-3.89233	0.00299819	0.0148151											246234	65070.7	80171.2	67564.9	533183	76308.9	88382.1	96268.4	1.61887	2.5928	-0.0542661	-0.335211
positive-8910	569.2@1.52	569.2	1.52								-164640	35701.9	-4.61152	0.000962997	0.00672971	-72826.6	26704.8	-2.7271	0.0294619	0.086864						169750	68813.7	5110.13	22327.7	760574	99862.1	18074.4	27035.5	5.05391	5.39507	1.62386	1.88508
positive-5401	763.6@9.17	763.6	9.17								-163385	39458.7	-4.14066	0.00200972	0.0111392											221509	87956.4	58124.1	99256.1	121452	106748	53718.6	77152.6	1.93016	1.17689	-0.174367	0.46843
negative-2617	781.62@8.97	781.62	8.97								-162905	39637.6	-4.10985	0.00211105	0.0115218											183151	210075	20246.1	315022	204488	231078	71789.5	261975	3.17731	1.51017	-0.584547	-0.181048
negative-3184	340.99@0.75	340.99	0.75								-161446	68452.2	-2.35853	0.0400537	0.0954613											396132	165781	234685	90249	552343	189493	195963	118705	0.755253	1.49498	0.877299	0.674763
negative-2580	435.15@1.47	435.15	1.47								-161140	64433.2	-2.50089	0.0313989	0.0804197											309579	725605	148439	1.013e+06	1.02809e+06	525553	135636	657745	1.06044	2.92215	-0.481376	-0.323692
positive-3348	137.1@8.99	137.1	8.99								-161002	29790.3	-5.40453	0.000299493	0.00314542											237396	179350	76393.5	182540	258026	228286	115739	216228	1.63577	1.15664	-0.0254386	0.0782916
negative-3840	775.53@8.33	775.53	8.33								-159376	63595.8	-2.50608	0.0311208	0.0799067											351569	303094	192192	306085	208135	297336	100627	253547	0.871256	1.0485	-0.014167	0.22984
negative-5202	124.04@1.42	124.04	1.42								-159097	49477.1	-3.21558	0.00924422	0.0331527											196661	50508.1	37563.6	40057.4	189653	103361	48480.6	41944.4	2.3883	1.96789	0.334446	1.30114
positive-11259	724.26@1.77	724.26	1.77								-158599	54883.7	-2.88974	0.0161144	0.0495482											158599	62071.6	0	0	267468	15377.6	0	0	Inf	Inf	Inf	Inf
negative-4476	490.14@2.83	490.14	2.83								-157581	60539.1	-2.60296	0.0263572	0.0709888						-34563.1	6778.69	-5.09879	0.0014014	0.0137321	171615	34563.1	14033.8	0	438811	66244	43355.7	25265.2	3.6122	3.33931	Inf	1.39064
negative-4648	631.25@3.57	631.25	3.57								-156798	57942.6	-2.7061	0.022081	0.0624632											166228	73148.3	9429.32	35118.2	876303	60007.4	15048.7	16111.6	4.13986	5.86372	1.05861	1.89704
positive-9760	347.09@1.3	347.09	1.3								-154701	48907.7	-3.16311	0.0101052	0.0353151											224117	104419	69416.8	300243	444855	212099	64829.1	188064	1.6909	2.77862	-1.52374	0.17351
positive-10219	657.43@7.6	657.43	7.6								-154609	55800.2	-2.77076	0.0197614	0.0578046											222727	86851.3	68117.3	112563	158184	101647	59884.5	91831.1	1.70918	1.40135	-0.374111	0.146507
positive-10312	586.05@1.55	586.05	1.55								-154563	52850.6	-2.92453	0.0151824	0.047469											288067	98510.4	133505	98360.1	240979	168873	251079	123355	1.10952	-0.05923	0.00220322	0.453127
positive-5880	903.56@9.26	903.56	9.26								-153995	49060.9	-3.13885	0.0105307	0.0364067											330606	181453	176611	224534	242843	255670	278656	330089	0.904538	-0.198459	-0.307335	-0.368573
negative-3826	529.14@1.19	529.14	1.19								-150916	37113.9	-4.0663	0.00226357	0.0120994											174045	225033	23128.5	296971	352046	167797	80547.2	199326	2.91171	2.12786	-0.400187	-0.248416
negative-4482	382.12@1.97	382.12	1.97								-150544	42223.2	-3.56542	0.00513468	0.021732											294389	212368	143845	310994	522477	299600	136665	268258	1.03321	1.93472	-0.550319	0.159416
negative-4330	347.1@1.34	347.1	1.34								-150292	56637.1	-2.6536	0.0241631	0.0667219											279635	252266	129343	141480	1.40838e+06	246156	116622	264010	1.11235	3.59412	0.834346	-0.101018
positive-10343	117.03@2.55	117.03	2.55								-149983	39743.1	-3.77381	0.00363872	0.0169939											260600	280805	110618	217993	371300	253558	115750	245746	1.23626	1.68158	0.365284	0.0451517
negative-1864	607.17@2.43	607.17	2.43								-147825	33753.3	-4.37957	0.00137832	0.00864055											200896	449143	53071.4	287631	157183	249569	52609	289740	1.92045	1.57906	0.642954	-0.215323
positive-2817	109.1@7.31	109.1	7.31								-147326	51134.5	-2.88115	0.0163532	0.0501422	115981	27295.6	4.24906	0.00379752	0.0192657						719300	594734	571973	485604	489162	390246	577152	506226	0.330645	-0.238639	0.292466	-0.3754
positive-7320	463.38@8.35	463.38	8.35								-146087	53247.2	-2.74357	0.0207057	0.0598149											267193	323371	121105	273592	186148	271367	79101.9	265366	1.14162	1.23466	0.241164	0.0322608
negative-4534	204.09@1.18	204.09	1.18								-143906	51339.9	-2.803	0.018698	0.0555579											180329	67442.4	36423.4	53904.1	340409	67201.8	30248.6	62172.5	2.3077	3.49233	0.323262	0.112224
positive-5417	765.62@8.89	765.62	8.89								-143881	47134.9	-3.05253	0.0121989	0.0404715											207665	197123	63784.4	216924	206134	215724	132290	204249	1.70298	0.639883	-0.138097	0.0788602
positive-9595	252.04@1.19	252.04	1.19								-142835	56610.5	-2.52311	0.0302257	0.0782541											174398	81692.5	31562.9	110802	166277	75414.6	57058.2	60079	2.46608	1.54308	-0.439703	0.327983
positive-9004	572.38@6.29	572.38	6.29								-142728	49996.1	-2.85477	0.0171095	0.0518762											142728	37763.9	0	8292.9	666545	14843.3	10444.5	25345.3	Inf	5.99589	2.18706	-0.771912
positive-9888	222.02@0.68	222.02	0.68								-142510	49666.3	-2.86935	0.0166874	0.0509111											142510	242069	0	136035	64715.1	281472	0	251936	Inf	Inf	0.831442	0.159938
positive-10592	715.48@7.54	715.48	7.54								-141974	48292.5	-2.93987	0.0147888	0.0466637											152605	58253.6	10631.7	17045.2	35291.2	34970.1	0	21178.1	3.84337	Inf	1.77298	0.72355
positive-8196	629.4@7.7	629.4	7.7								-141704	45555	-3.11061	0.0110492	0.0375843	-221705	65683.9	-3.37533	0.011834	0.0441119						141704	532848	0	167332	82469.4	340086	0	118382	Inf	Inf	1.67101	1.52246
positive-8240	629.4@7.67	629.4	7.67								-141704	45555	-3.11061	0.0110492	0.0375843	-221705	65683.9	-3.37533	0.011834	0.0441119						141704	449961	0	167332	79880.8	340086	0	118382	Inf	Inf	1.42709	1.52246
negative-5740	384.98@0.88	384.98	0.88								-140786	45644.8	-3.08438	0.0115542	0.0388735											178080	116319	37294.7	101333	3.55697e+06	179895	14229.1	234190	2.25549	7.96566	0.198975	-0.380528
negative-4816	515.14@1.48	515.14	1.48								-139203	55750.2	-2.4969	0.0316142	0.0807377											228300	171236	89097	212618	858356	148504	47099.3	124350	1.35748	4.1878	-0.312282	0.256098
negative-4651	337.06@2.17	337.06	2.17								-137998	57907.6	-2.38306	0.0384109	0.0927358											209437	114081	71439.3	123852	268481	119199	135709	105917	1.55173	0.9843	-0.11856	0.170437
negative-3813	825.24@3.89	825.24	3.89								-136338	53778	-2.5352	0.0296059	0.077173	-138849	25802.3	-5.38126	0.00102897	0.00745327						136338	253813	0	22425.8	134117	147417	0	8568.42	Inf	Inf	3.50054	4.10474
positive-6604	613.43@8.04	613.43	8.04								-136292	55543.4	-2.45379	0.0340362	0.0853217											342025	357386	205733	227027	156940	357522	240023	276891	0.733328	-0.612961	0.654615	0.368712
positive-8971	211.1@3.06	211.1	3.06								-134937	51282.8	-2.63124	0.0251085	0.0686156											236953	324379	102016	328975	340115	170568	89780.6	196066	1.21581	1.92155	-0.0202987	-0.200992
negative-4931	184.06@1.23	184.06	1.23								-134451	38897.1	-3.45658	0.00615796	0.0247755											171480	82574.6	37028.7	56845.5	300533	66934.5	35658.1	60303.2	2.21132	3.07522	0.538652	0.150516
positive-6768	433.23@6.43	433.23	6.43	negative-1454							-133946	40758.6	-3.28633	0.00820066	0.0304685											203376	492949	69429.3	1.65709e+06	189730	558007	43532.5	267807	1.55053	2.12378	-1.74914	1.05909
positive-8960	643.46@8.34	643.46	8.34								-133187	56842.8	-2.34308	0.041123	0.0973707	-38069.9	11089.1	-3.43308	0.0109393	0.0417633						192944	45209.2	59757.2	36773.5	211417	71430	49984	33360.1	1.691	2.08055	0.297947	1.09841
positive-9342	523.4@7.77	523.4	7.77								-132954	55759.3	-2.38442	0.0383221	0.0926148											202760	128416	69806.4	41912.5	163393	144512	22392	43265.4	1.53834	2.86729	1.61537	1.7399
positive-11315	523.4@7.76	523.4	7.76								-132954	55759.3	-2.38442	0.0383221	0.0926148											202760	128416	69806.4	41912.5	161297	144512	22392	37766	1.53834	2.84866	1.61537	1.93603
positive-2799	325.09@1.33	325.09	1.33	negative-1030							-132143	51017.2	-2.59017	0.0269421	0.0720326											339903	393136	207760	271802	780016	485924	206962	567923	0.710207	1.91414	0.532476	-0.224965
negative-4449	816.55@9.05	816.55	9.05								-131444	28223.1	-4.6573	0.000897996	0.006454											332184	141807	200740	230206	278259	167314	180379	199776	0.726652	0.625392	-0.698992	-0.255828
positive-5405	205.12@8.99	205.12	8.99								-129925	20593.5	-6.30901	8.80519e-05	0.00138865											194991	128442	65066.3	133413	189062	186539	86765.9	162140	1.58343	1.12366	-0.0547791	0.202235
positive-10931	657.43@7.69	657.43	7.69								-129391	37093.3	-3.48825	0.00584007	0.0238509											200573	85672	71182.4	112943	163541	103963	57154.5	105800	1.49454	1.51671	-0.398696	-0.0252729
negative-2554	591.27@2.29	591.27	2.29								-128915	45756.4	-2.81741	0.0182416	0.0545381											189403	211166	60488.9	567204	268567	310341	60613.3	295072	1.64672	2.14757	-1.42549	0.0727865
negative-5105	321.12@3.02	321.12	3.02								-128218	29697.6	-4.31745	0.0015192	0.00920251											128218	219373	0	16171.3	125168	39574.4	0	8361.1	Inf	Inf	3.76188	2.2428
negative-3658	563.16@1.09	563.16	1.09								-127498	53491.4	-2.38353	0.0383805	0.0926991											210611	181361	83112.4	221541	743946	188090	114734	204383	1.34144	2.69691	-0.288711	-0.119847
positive-11262	429.98@1.2	429.98	1.2								-127165	17430.3	-7.29562	2.61466e-05	0.000604454											135206	65613.9	8040.83	128308	121239	86756.3	54871.6	59391.8	4.07167	1.14373	-0.967541	0.546706
negative-5492	251.06@1.64	251.06	1.64								-126831	52884.8	-2.39825	0.0374271	0.0909805											235556	237391	108725	251896	479203	143075	99900.2	168198	1.11539	2.26208	-0.085563	-0.23339
negative-2635	241.13@8.99	241.13	8.99								-124618	44564.7	-2.79634	0.0189128	0.0559903											299960	388900	175342	391436	283187	403527	211159	357061	0.774599	0.423422	-0.00937856	0.176494
negative-3722	405.14@1.32	405.14	1.32								-123753	52047.5	-2.37769	0.0387649	0.0933157											243988	154434	120235	203769	1.2727e+06	158785	150346	254016	1.02095	3.08154	-0.399947	-0.677842
negative-6514	724.24@4.38	724.24	4.38								-123684	26189.7	-4.72262	0.000813203	0.00603943											135544	53445.2	11859.9	14297.8	167983	24292.4	3774.46	12716.2	3.5146	5.4759	1.90226	0.933836
positive-6841	232.08@7.12	232.08	7.12								-122470	29354.1	-4.17215	0.0019114	0.0107285											180171	3.0307e+06	57701.1	475874	132648	1.04208e+07	68078	3.17168e+06	1.6427	0.962339	2.671	1.71614
positive-2684	255.23@4.86	255.23	4.86								-121216	48410.8	-2.5039	0.0312377	0.0801038											366282	705122	245066	618622	315926	670824	262022	663883	0.579782	0.269899	0.188815	0.0150043
negative-3258	797.24@3.89	797.24	3.89								-120456	45692.6	-2.63623	0.0248945	0.0681788											121894	573071	1438.09	15774.3	92017.2	285335	2736.34	13505.3	6.40533	5.07159	5.18306	4.40106
negative-3868	359.1@1.21	359.1	1.21								-118272	38876.1	-3.04228	0.0124141	0.040944											178560	114113	60288	119672	772823	114657	100435	105181	1.56647	2.94388	-0.0686225	0.124455
negative-2699	467.03@1.86	467.03	1.86								-118082	44911.8	-2.62919	0.0251972	0.0687616											188852	136429	70770.4	211625	555355	110570	54369.9	131928	1.41604	3.35253	-0.633364	-0.254786
positive-8998	593.33@5.85	593.33	5.85								-117770	45875	-2.56718	0.0280257	0.0740327	22494.6	6645.88	3.38475	0.0116828	0.0437071						147456	85819.7	29686.7	24250.3	831794	0	0	22494.6	2.3124	Inf	1.8233	-Inf
negative-6586	321.05@0.69	321.05	0.69								-117612	50493.1	-2.32927	0.0421027	0.0990499											117612	6683.78	0	0	86535.6	0	0	0	Inf	Inf	Inf
positive-9953	233.06@0.7	233.06	0.7								-117305	27687.5	-4.23676	0.00172525	0.010026											132599	99580	15293.2	43367.5	115242	77068.8	78933.9	55822.8	3.1161	0.545945	1.19924	0.465291
negative-4801	382.08@1.95	382.08	1.95								-117083	38927.3	-3.00773	0.0131685	0.0427849											159728	47448.1	42645.2	86821.8	925924	62761.2	31842.3	69421.9	1.90516	4.86188	-0.871707	-0.145519
negative-5086	727.24@4.84	727.24	4.84								-116861	40732.9	-2.86896	0.0166986	0.0509397											168598	129326	51736.5	94462.6	158993	83998.7	29831.3	64224.4	1.70433	2.41407	0.453197	0.387245
negative-5097	503.4@7.55	503.4	7.55								-116039	33872.7	-3.42574	0.00648462	0.0257175											165382	358678	49343	259484	124620	160504	56901.4	157253	1.74488	1.131	0.467043	0.0295208
positive-6782	215.02@0.81	215.02	0.81								-115943	38224.7	-3.0332	0.012608	0.0414642											354774	398495	238831	418569	266293	422990	285954	405405	0.570911	-0.102768	-0.0709032	0.0612593
negative-3052	625.14@2.25	625.14	2.25								-112737	39187.9	-2.87683	0.0164748	0.0503971											112737	63292.7	0	58445.1	279812	2.61422e+06	71319.6	61482.1	Inf	1.97209	0.114957	5.41007
positive-7384	267.13@1.4	267.13	1.4								-112411	46350.1	-2.42526	0.0357388	0.0882029											141094	115216	28683.4	32900.6	270934	47011.9	21350.7	24960.8	2.29837	3.66558	1.80816	0.913362
positive-9610	326.12@1.01	326.12	1.01								-112125	46472.7	-2.41271	0.0365136	0.0895686											138016	30650.3	25890.3	14180.3	309254	39666.6	21333.2	29194.7	2.41435	3.85762	1.11201	0.442217
positive-11564	274.09@0.98	274.09	0.98								-111515	44151.1	-2.52576	0.030089	0.0780543											145894	96482.8	34379.7	93751.3	235171	121242	67111.3	104444	2.0853	1.80908	0.0414328	0.215153
negative-2682	159.03@2.33	159.03	2.33								-111460	37348	-2.98436	0.0137052	0.0440182											190586	193842	79126.2	210534	654001	254858	83987	255696	1.26822	2.96105	-0.119173	-0.00473768
positive-8963	643.46@7.89	643.46	7.89								-110537	19634.2	-5.6298	0.000218474	0.00256406											182973	130962	72436.7	99665.3	218279	120208	66819.6	92283.9	1.33684	1.70783	0.393983	0.381378
negative-5282	286.95@1.59	286.95	1.59								-110373	34603.2	-3.18966	0.00965964	0.0341828											236113	279239	125741	261005	223452	283165	121034	293218	0.909029	0.884549	0.0974227	-0.0503337
negative-4354	99.05@1.18	99.05	1.18								-108822	39879.8	-2.72875	0.0212388	0.0608745											163625	121088	54802.9	133292	187273	114831	64114.5	104816	1.57807	1.54642	-0.13853	0.131644
negative-7278	358.95@0.6	358.95	0.6								-108473	35083.8	-3.09183	0.0114083	0.0385005											307192	443414	198719	412084	354795	420098	214041	451362	0.628412	0.729095	0.105715	-0.103559
positive-7280	306.11@3.15	306.11	3.15								-108469	46169.8	-2.34935	0.0406858	0.0965936											132960	224671	24491.4	4432.62	76915.6	47622.6	8940.64	10662.4	2.44065	3.10483	5.66351	2.15911
negative-5042	355.25@5.24	355.25	5.24								-107668	45185.2	-2.38281	0.0384275	0.0927392						91214.2	16399.8	5.56191	0.000849208	0.00981771	195724	23079	88056.3	114293	289763	66771.9	217903	110406	1.15232	0.411188	-2.30809	-0.725502
positive-8528	506.13@1.3	506.13	1.3								-105928	42652.2	-2.48352	0.0323474	0.0820986											181119	133705	75191.3	116088	1.30397e+06	112242	61041.4	83511.4	1.2683	4.41697	0.203841	0.426571
negative-2877	947.25@1.71	947.25	1.71								-103845	41242	-2.51794	0.0304946	0.0787502											188669	318871	84824	270105	139193	240932	64703.8	302671	1.15331	1.10517	0.239452	-0.329124
positive-9628	222.08@1.83	222.08	1.83								-102989	26996	-3.81498	0.00340139	0.0161899											190642	167158	87653.2	205406	637958	187079	136552	181112	1.12099	2.22402	-0.29726	0.046767
positive-4873	805.61@9.06	805.61	9.06								-102516	32234.5	-3.18033	0.00981396	0.0345907											151607	135314	49090.9	164075	107189	148774	64171.4	421184	1.62681	0.740158	-0.278044	-1.50132
positive-10786	659.45@7.94	659.45	7.94								-102382	39301.5	-2.60503	0.0262637	0.0708058											137230	31651.4	34848	19747.8	122023	26109.8	22461.9	4704.79	1.97745	2.4416	0.680578	2.47239
negative-3786	475.37@7.12	475.37	7.12								-102026	26925.1	-3.78927	0.00354764	0.0166979											121152	436137	19125.2	160394	90854.8	195386	11424.3	136759	2.66327	2.99146	1.44316	0.514697
positive-9850	617.53@8.33	617.53	8.33								-101678	34228.1	-2.9706	0.0140315	0.0447781											174174	136646	72495.9	201378	220236	193068	86144.2	168748	1.26456	1.35422	-0.559463	0.19424
positive-8992	266.1@1.82	266.1	1.82	negative-804							-100505	36190	-2.77716	0.0195457	0.0573323											157198	205406	56693.1	220404	246793	130601	71152.7	135406	1.47134	1.79431	-0.101678	-0.0521252
positive-4918	747.61@8.4	747.61	8.4								-99589.9	36309.2	-2.74283	0.0207319	0.0598655											148251	209027	48661.4	331718	299995	270360	144049	292881	1.60719	1.05838	-0.666265	-0.11543
positive-10403	524.2@3.63	524.2	3.63								-99451.9	24132.5	-4.12108	0.00207351	0.0113734											110693	47839	11240.6	68992.4	149500	14311.1	10228.9	20233.1	3.29977	3.86942	-0.528251	-0.499589
positive-9754	242.05@1.75	242.05	1.75								-99270.9	28354.2	-3.50111	0.00571591	0.0234869											120113	0	20842.4	5235.44	825318	6580.43	76213.2	0	2.52681	3.43684	-Inf	Inf
positive-8979	765.62@8.94	765.62	8.94								-99112.7	27975.8	-3.54279	0.00533187	0.0223053											140062	134069	40949.4	214002	143842	153009	68539.2	157707	1.77415	1.06948	-0.674646	-0.0436382
positive-10270	274.18@1.84	274.18	1.84								-98364.8	40528.6	-2.42705	0.0356296	0.0880132											112462	137317	14097.5	49536.6	165793	82117.9	26139.1	41477.6	2.99593	2.6651	1.47095	0.985363
negative-5548	548.16@2.35	548.16	2.35								-96962.3	41479.8	-2.33758	0.0415106	0.0980855											107854	11733.6	10892.1	2591.2	59707.5	11237.1	13957.8	0	3.30774	2.09685	2.17895	Inf
negative-7389	228.09@2.18	228.09	2.18								-96669.7	40538.7	-2.38463	0.0383085	0.0926148											96669.7	11484.8	0	0	63391.3	11000.1	0	0	Inf	Inf	Inf	Inf
positive-8567	378.14@1.4	378.14	1.4								-96292.9	24082.3	-3.9985	0.00252445	0.0130716											96292.9	3965.56	0	0	816012	3237.52	6100.48	0	Inf	7.06352	Inf	Inf
positive-10254	533.35@6.91	533.35	6.91								-95734.2	22111	-4.32971	0.00149022	0.00909205											104876	251120	9142.06	67965.9	127318	94912.4	6639.42	45416.4	3.52002	4.26123	1.88549	1.06338
negative-5232	458.09@0.73	458.09	0.73								-95104.9	22515.7	-4.22394	0.00176059	0.010156											95104.9	0	0	0	111789	0	0	0	Inf	Inf
positive-6826	377.05@1.66	377.05	1.66								-94440.5	38190.8	-2.47286	0.0329433	0.0832111											167267	86401.8	72826.6	121539	165530	127372	135740	95653.5	1.19962	0.286251	-0.492286	0.413163
negative-3661	973.61@8.65	973.61	8.65								-94417.9	33098.6	-2.85262	0.0171727	0.0520198											143657	199975	49238.9	256209	111486	189340	52599.4	235516	1.54476	1.08374	-0.357501	-0.314846
negative-3781	397.13@4.7	397.13	4.7								-93970.4	20784.3	-4.52122	0.00110626	0.00741397	-108076	39324.9	-2.74828	0.0285747	0.0849472						95825.7	381555	1855.31	20328.8	139991	119581	0	11504.8	5.69068	Inf	4.2303	3.37767
negative-5643	493.37@7.55	493.37	7.55								-93424.5	24559.7	-3.80398	0.00346319	0.0163903											129797	232662	36372	211231	76825.2	156619	33312.7	146471	1.83535	1.20551	0.139413	0.0966404
positive-6937	205.09@4.58	205.09	4.58								-92805.1	26824.4	-3.45973	0.00612555	0.0246911											169552	686146	76746.9	74868.1	203314	165328	70588.5	72975.9	1.14355	1.52621	3.19609	1.17984
negative-5769	187.03@1.91	187.03	1.91								-92466.3	33061.8	-2.79677	0.018899	0.0559673											149614	119608	57148.1	100430	614710	104190	26181.3	107923	1.38847	4.5533	0.252116	-0.0507941
positive-5872	85.06@1.4	85.06	1.4								-92008.7	36617.5	-2.5127	0.0307702	0.0792601											180608	107821	88599.2	177667	732826	131894	134203	200416	1.0275	2.44905	-0.720533	-0.603613
positive-9787	601.42@8.05	601.42	8.05								-90414.5	34680.8	-2.60705	0.026173	0.0706174											246569	306171	156155	233337	152273	341815	244899	241789	0.659016	-0.685528	0.391926	0.499465
negative-4204	575.18@3.3	575.18	3.3								-90002.5	33328.5	-2.70047	0.0222954	0.0629118	-225222	75205.9	-2.99473	0.0200912	0.0655379	-143443	51978.1	-2.75969	0.0281086	0.0871242	123163	216409	33160.3	72965.9	473265	271543	14527.4	46321.2	1.89304	5.0258	1.56847	2.55144
negative-3619	663.36@3.55	663.36	3.55								-88350.6	24885.4	-3.5503	0.0052656	0.0221224											105290	193125	16939.2	312453	88805.5	66215.9	30350.9	120093	2.63593	1.54891	-0.694105	-0.8589
positive-5678	429.12@1.47	429.12	1.47								-87863.8	32238.8	-2.72541	0.0213612	0.0611072											170392	278076	82528.2	430660	600184	258259	54331	289761	1.0459	3.46556	-0.631071	-0.166047
positive-5856	747.61@8.38	747.61	8.38								-87753.5	29736	-2.95109	0.0145076	0.0459715											137378	180159	49624.1	288877	288023	251094	144049	281533	1.46903	0.999627	-0.681185	-0.165079
negative-6515	447.35@7.44	447.35	7.44								-87603.7	36952.6	-2.37071	0.0392299	0.094097											112528	84940.7	24924.3	38026.9	96819.8	33675.7	18493.8	24598.1	2.17466	2.38826	1.15943	0.453164
negative-5679	633.44@7.98	633.44	7.98								-87565.8	21586.3	-4.05655	0.00229926	0.0122354											120705	203265	33139.5	116762	78688.4	157669	28595.8	119472	1.86487	1.46035	0.799786	0.40023
positive-6823	177.09@8.99	177.09	8.99								-87142.4	20549.6	-4.24058	0.00171484	0.009995											139169	97304.1	52026.4	83721.5	145265	120964	68859.8	118963	1.41952	1.07696	0.216902	0.0240662
positive-11116	611.47@9.05	611.47	9.05								-87117.8	27018.6	-3.22436	0.00910757	0.0328126											109636	147412	22517.9	24226.6	106130	59792.8	29451.4	45368.4	2.28357	1.84943	2.60519	0.398283
negative-1873	811.63@9.48	811.63	9.48	positive-772							-86769.9	37006.9	-2.3447	0.04101	0.0971951											130947	241433	44177.6	268536	155026	183000	98617.5	247646	1.5676	0.652597	-0.153491	-0.436433
negative-5343	180.03@1.14	180.03	1.14								-86464.7	30877.3	-2.80027	0.0187859	0.0557347											103769	23588.9	17304.2	17757.4	57040.2	47715.6	22016.6	15204.1	2.58418	1.37339	0.40969	1.65
positive-8522	332.11@1.29	332.11	1.29								-86311.6	24130.4	-3.57688	0.0050378	0.0214675											99019.9	0	12708.3	0	1.18052e+06	0	51420.5	2575.82	2.96195	4.52093		-Inf
positive-11177	339.33@7.41	339.33	7.41								-84849.3	17947.5	-4.72764	0.000807056	0.00600287											124832	204267	39982.2	101939	83609.8	132719	52035.3	97124	1.64255	0.684181	1.00275	0.450472
positive-9706	625.25@3.28	625.25	3.28								-84446.6	32652.5	-2.58623	0.027125	0.0723829											84446.6	118525	0	0	100063	6635.24	5826.19	3839.64	Inf	4.10221	Inf	0.789179
negative-5681	552.1@1.54	552.1	1.54								-83986.7	15521.8	-5.41088	0.000296811	0.00313042											136736	77452.1	52749.2	43090.1	124417	103383	58647	67834.4	1.37417	1.08506	0.845948	0.607907
negative-5392	355.32@8.28	355.32	8.28								-83922.3	13242.7	-6.33725	8.49012e-05	0.00135588	-151807	53912.2	-2.81582	0.0259282	0.0788269						144331	179941	60408.4	76166.7	47729.2	242929	46485.3	91121.6	1.25656	0.0380987	1.24029	1.41467
negative-5479	503.4@7.58	503.4	7.58								-83584.3	29997.6	-2.78636	0.0192394	0.0566613											119276	215384	35691.6	235280	56766.7	137751	56901.4	141314	1.74065	-0.00341876	-0.12747	-0.0368449
positive-7572	805.61@8.84	805.61	8.84	negative-2089							-83186.5	30498.1	-2.7276	0.021281	0.0609448											237158	366821	153972	510859	240734	456622	198333	383319	0.623184	0.279521	-0.477849	0.252453
negative-3843	728.64@8.83	728.64	8.83								-82707.8	9876.97	-8.3738	7.8757e-06	0.000263778											100851	264063	18143.7	42280.9	14932.7	94560.6	21240.1	42470.1	2.47469	-0.508316	2.64281	1.15479
negative-4958	839.39@3.82	839.39	3.82								-82508.7	34750.3	-2.37433	0.0389881	0.0936787											139406	62960.3	56897	54461.4	415894	73567.6	76109.7	66339.3	1.29286	2.45006	0.209209	0.149207
positive-5289	333.15@7	333.15	7								-82313.2	34963.8	-2.35424	0.0403479	0.0960071											93400.4	131886	11087.1	160873	64556.5	917990	682908	242232	3.07455	-3.40306	-0.286627	1.92209
positive-10935	627.46@8.41	627.46	8.41								-81792.1	21495.4	-3.80511	0.00345678	0.0163692											103912	47243.2	22119.7	13990	79500.8	36787.9	13804.8	9025.74	2.23196	2.5258	1.75571	2.02711
negative-1009	179.04@2.24	179.04	2.24								-81376.2	33678.3	-2.41628	0.0362917	0.0891914											188377	108238	107001	142958	1.02629e+06	127286	409683	145969	0.816003	1.32486	-0.40138	-0.197584
negative-6697	576.18@2.04	576.18	2.04								-81251.5	18054.8	-4.50028	0.00114261	0.00759086											101537	4995.64	20285.3	0	51568.6	17613.5	14917.9	4960.11	2.3235	1.78945	Inf	1.82824
negative-4950	345.23@3.83	345.23	3.83								-78379.6	19373.5	-4.04572	0.00233961	0.0124069											96910.7	86730.1	18531.1	56768.6	237849	55913	40808.1	37287.9	2.38671	2.54312	0.611438	0.584479
negative-4744	321.21@5.56	321.21	5.56								-78251.8	31754.8	-2.46425	0.0334322	0.0840981						87670.4	24869.5	3.52521	0.00965974	0.0446781	209678	63754.7	131426	151425	340280	93407.6	210047	134249	0.673924	0.696013	-1.248	-0.523297
positive-10333	211.1@4.11	211.1	4.11								-78162.5	24723.4	-3.16148	0.0101332	0.035389											87840.9	46097.3	9678.44	44982.7	55527.2	21712.3	0	69920.5	3.18205	Inf	0.0353125	-1.68721
positive-9021	691.47@7.57	691.47	7.57								-77792.9	18462.1	-4.21365	0.00178954	0.0102392											84719.6	31692	6926.67	8540.18	309418	15501.7	10163.7	0	3.61246	4.92806	1.89178	Inf
negative-4310	745.63@8.83	745.63	8.83								-77158.6	11592.2	-6.65608	5.66616e-05	0.00103882											91377	282549	14218.4	30685.7	13383.6	76130.7	12888.8	34836.4	2.68408	0.0543424	3.20286	1.12788
negative-3342	241.14@4.91	241.14	4.91								-76366.4	26114.9	-2.92425	0.0151896	0.0474857											193304	77714.3	116938	66873	110286	110888	93360.2	81911.5	0.725133	0.240375	0.216757	0.43696
negative-3446	241.13@8.63	241.13	8.63								-75945.2	25648.2	-2.96103	0.0142629	0.0453691	-207539	60169.5	-3.44923	0.0107024	0.0411241	-243260	58780.1	-4.13847	0.00435751	0.02754	175763	361223	99818	117963	151720	289089	94208.3	81550.8	0.816261	0.687482	1.61455	1.82574
negative-4227	155@1.44	155	1.44								-75729.1	25338.8	-2.98867	0.0136046	0.0438028											156671	117358	80941.8	139267	303593	112404	77928.6	125097	0.952781	1.96191	-0.246937	-0.154354
negative-6860	521.31@6.44	521.31	6.44								-75413.7	14600	-5.1653	0.000421968	0.00389334	-118543	45104.2	-2.6282	0.0340016	0.0968096						78878	188977	3464.33	21707.3	141924	134584	0	16041.1	4.50898	Inf	3.12196	3.06866
negative-6232	773.23@2.22	773.23	2.22								-75204.5	28098	-2.67651	0.0232317	0.0648079											100669	29106.1	25464	19951.7	374830	72942.9	10216.1	0	1.98308	5.19732	0.544812	Inf
positive-10072	323.09@4.83	323.09	4.83								-74701.5	30193.2	-2.47412	0.0328723	0.0831083											114042	77132.5	39340.6	63972.1	108476	56993.9	31583.1	48619	1.53548	1.78015	0.269896	0.229285
positive-10176	299.26@6.9	299.26	6.9	negative-909							-73944	23398.2	-3.16024	0.0101547	0.035455											171718	230146	97773.6	186125	176550	152208	85322.9	146043	0.81252	1.04907	0.306277	0.059656
positive-8497	268.13@3.17	268.13	3.17								-73852.9	17130	-4.31133	0.00153387	0.00927075											76115	0	2262.14	0	1.2484e+06	3996.86	0	0	5.07242	Inf		Inf
negative-3207	299.26@6.49	299.26	6.49								-73323.6	13607.2	-5.38858	0.000306338	0.00319047											135938	278487	62614	529521	205941	254827	73323.5	376403	1.11839	1.48988	-0.927074	-0.562757
positive-8611	235.06@1.45	235.06	1.45								-72828	19229.4	-3.78732	0.00355898	0.0167325											119341	137109	46512.8	83083.6	871091	179593	134968	201027	1.35939	2.6902	0.72269	-0.162654
positive-5402	747.61@9.42	747.61	9.42								-71432.6	21719.4	-3.28889	0.00816536	0.0303702											115353	192004	43920.6	153502	98056.9	82121.3	33271.9	92568.8	1.39309	1.55931	0.322879	-0.17277
positive-6816	561.38@7.32	561.38	7.32								-70839.4	29516.3	-2.40001	0.0373149	0.0908124	-76602.2	25504.7	-3.00345	0.019845	0.0650148						102067	306276	31227.7	97305	113101	165268	41707.7	88666.2	1.70862	1.43923	1.65425	0.898354
negative-2707	782.46@6.32	782.46	6.32								-70468.1	27724.2	-2.54175	0.0292751	0.0765382											79568	165151	9099.93	177140	169081	128632	5663.82	90205.2	3.12826	4.89979	-0.101104	0.511963
negative-1877	99.93@3.99	99.93	3.99								-68343.9	25006.5	-2.73305	0.0210828	0.0605478	-52609.7	18312.8	-2.87284	0.0238947	0.0741685						265915	298933	197571	239792	205230	265990	204526	213381	0.428594	0.00495144	0.318036	0.317945
negative-2513	325.19@9.08	325.19	9.08								-68333.5	21218.5	-3.22047	0.00916786	0.0329779											214317	186767	145984	185921	254512	209989	127942	163085	0.553941	0.992247	0.00654759	0.364684
negative-1927	114.93@3.91	114.93	3.91	positive-364							-68019.9	26024.1	-2.61373	0.0258749	0.0700449	-56269.5	19248.5	-2.92332	0.0222347	0.070388						185016	255350	116996	144836	161106	170305	105503	114035	0.661191	0.610721	0.818062	0.578638
negative-3178	299.26@6.55	299.26	6.55								-68015	15591.3	-4.36237	0.00141589	0.00878835											135938	432586	67922.5	300703	206052	271421	81210.8	376403	1.00098	1.34326	0.524649	-0.471747
positive-10664	631.49@8.9	631.49	8.9								-67574.6	27777.5	-2.43271	0.0352863	0.0873458											165775	112619	98200.3	92809.6	104403	114818	84355	78726.1	0.755426	0.307619	0.279099	0.544437
negative-5704	435.15@1.65	435.15	1.65								-67097.2	25606.7	-2.6203	0.0255847	0.0694806											123773	76181	56676.1	186440	118531	48776.7	52482.3	98858.9	1.12689	1.17536	-1.29121	-1.01918
negative-3308	635.2@3.05	635.2	3.05								-67025.7	18016.2	-3.7203	0.00397328	0.0180886											92106	392697	25080.3	311611	268243	266047	19414.7	134951	1.87674	3.78832	0.33367	0.979246
negative-7060	553.21@2.36	553.21	2.36								-66437.4	28243.1	-2.35234	0.0404788	0.0962187											123076	135147	56638.5	185002	200649	105515	82152.1	150034	1.11969	1.2883	-0.45301	-0.507843
negative-3728	693.2@2.49	693.2	2.49								-66236.2	17238.9	-3.84224	0.00325316	0.0157491											70132.4	106487	3896.15	61104.1	63860.2	179330	20206.4	226101	4.16996	1.66011	0.801335	-0.334348
positive-11654	303.09@2.86	303.09	2.86								-65902.4	26736.6	-2.46488	0.0333964	0.0840331											108483	65881.5	42581	124478	182173	55695.9	56426.3	56206.5	1.34919	1.69087	-0.917943	-0.0131657
positive-8414	318.19@2.44	318.19	2.44								-65485.4	26246.8	-2.49498	0.0317183	0.0809058											99190.9	28670.9	33705.5	36950.3	1.97772e+06	28767.4	19461.7	15858.3	1.55723	6.66705	-0.365998	0.859192
negative-5137	355.32@7.41	355.32	7.41								-64338.5	13259.4	-4.8523	0.000669074	0.00527049											96861	191036	32522.5	103683	78326.3	118064	30506.4	92816.1	1.57448	1.36039	0.881671	0.347118
negative-4394	388.09@1.4	388.09	1.4								-63845.8	12456	-5.12571	0.000446955	0.00404733											91241	99871.5	27395.2	41772.6	725316	115792	61906.4	76226.7	1.73576	3.55045	1.25752	0.603164
negative-5211	383.02@1.13	383.02	1.13								-63833.4	12842.6	-4.97043	0.000561305	0.00470708											87670.8	72480.4	23837.4	84195.4	82206.1	84035.7	32915.5	72408.2	1.87887	1.32048	-0.216151	0.214848
negative-4803	647.21@1.47	647.21	1.47								-63341.2	26522.6	-2.3882	0.0380758	0.092239											71292.8	38419.9	7951.61	52155.1	799890	22569.6	5647.08	39942.7	3.16444	7.14615	-0.440954	-0.823553
positive-8322	211.02@1.03	211.02	1.03								-62594.5	21963.3	-2.84996	0.0172514	0.0522085											96906.9	108173	34312.4	118783	107605	83783.8	52303.1	99225.3	1.49787	1.04078	-0.134986	-0.244037
negative-6488	800.59@8.91	800.59	8.91								-62205	26731.8	-2.327	0.0422657	0.0992888											122331	157717	60126.2	145834	91892.2	146572	45393.9	123678	1.02473	1.01744	0.113009	0.24502
positive-11708	259.18@2.63	259.18	2.63								-62079.3	23335.5	-2.6603	0.0238871	0.0661994											64059.6	5775.62	1980.23	10789.6	99965.4	13080.3	0	0	5.01567	Inf	-0.901592	Inf
negative-3164	299.26@6.56	299.26	6.56								-61995.2	20448.4	-3.03179	0.0126384	0.0415341						-149048	52788.8	-2.82348	0.0256447	0.0823867	123718	479118	61723.1	330070	111916	448828	76587.5	376403	1.00318	0.54724	0.537611	0.253885
positive-10426	430.99@1.19	430.99	1.19								-61598.3	26477.8	-2.32642	0.0423078	0.0993727											73835	60904.5	12236.7	99072.5	136985	73701.8	0	60311.4	2.59309	Inf	-0.701936	0.289268
negative-2549	753.23@2.36	753.23	2.36								-61238.5	24071.4	-2.54403	0.0291607	0.0763169											112582	603693	51343.3	956726	331443	621076	57236.7	931929	1.13272	2.53375	-0.66429	-0.585449
negative-4542	180.07@1.39	180.07	1.39								-60533	24913.5	-2.42973	0.0354669	0.0877454											96632.5	46472.8	36099.4	36774.8	170247	29921	24689.1	25736.2	1.42053	2.78569	0.33767	0.217361
negative-6161	162.02@1.54	162.02	1.54								-60433.3	25243.1	-2.39405	0.037697	0.0914746											106439	42852	46006.1	31069.4	311345	44286	63099	44342.6	1.21014	2.30282	0.463866	-0.0018449
negative-4544	205.04@1.25	205.04	1.25								-60069.3	23842	-2.51947	0.030415	0.0786181											97867.2	61290.3	37797.9	73137.4	179346	64643.7	30939.1	53936.1	1.37252	2.53524	-0.254951	0.261259
negative-6767	457.21@3.46	457.21	3.46								-59656.6	23189.7	-2.57254	0.0277693	0.0735529											78478.5	56532.4	18822	57851.2	175027	56238	25492.4	57432.7	2.05988	2.77944	-0.0332709	-0.0303261
negative-5087	313.07@4.78	313.07	4.78								-59272.9	17377.1	-3.41097	0.00664743	0.0261538											87276.3	161648	28003.4	73252.4	98162.5	142087	49818.8	107171	1.63999	0.978482	1.1419	0.406857
negative-2884	114.93@3.91	114.93	3.91								-59019.9	16261.9	-3.62935	0.00461757	0.0201169											179616	213186	120597	145028	160937	160996	105503	119129	0.574731	0.609204	0.555784	0.434499
positive-6442	291.1@2.47	291.1	2.47								-58031	22512.9	-2.57768	0.0275257	0.0730897											59959.2	28607.8	1928.21	0	34999.8	1.27067e+06	11251.3	12828.6	4.95865	1.63725	Inf	6.63008
negative-968	339.2@5.43	339.2	5.43	positive-7336							-57552.6	24392.1	-2.35947	0.0399892	0.095385											349040	280225	291487	375124	489100	271470	278628	409381	0.259959	0.811791	-0.420782	-0.592654
negative-6401	152.04@1.43	152.04	1.43								-57487.9	22664.7	-2.53645	0.0295423	0.0770733	-17983.3	6728.55	-2.67269	0.0318753	0.0921729						75818.1	22664.7	18330.2	17544.6	66462.7	35391.8	26725.5	17408.5	2.04832	1.31433	0.369421	1.02362
positive-11209	538.25@1.09	538.25	1.09								-57421.2	13860.2	-4.14287	0.00200265	0.0111068	-35397.1	10434.6	-3.39228	0.0115635	0.0434088						57421.2	103733	0	0	222665	46590.9	10460.1	11193.8	Inf	4.4119	Inf	2.05734
negative-4949	224.06@1.16	224.06	1.16								-57125.7	23377	-2.44367	0.0346308	0.0863382											102234	66843.9	45108.2	69819.4	238081	63618.6	36148.3	64134.4	1.18041	2.71946	-0.0628312	-0.0116509
negative-5159	387.02@0.78	387.02	0.78								-57043.2	20092.5	-2.83902	0.0175778	0.0529207											58828.4	45134.7	1785.2	11695.3	13724	35228.8	0	32082.6	5.04235	Inf	1.94831	0.134961
negative-7091	232.08@1.74	232.08	1.74								-56939.8	23674	-2.40517	0.0369877	0.0902881											57754.3	10045.4	814.434	0	22535	7716.56	0	0	6.14799	Inf	Inf	Inf
negative-6138	387.02@0.77	387.02	0.77								-56926.6	20123.7	-2.82884	0.0178875	0.0536664											58711.8	44433	1785.2	7053.61	13724	26121.1	0	24878	5.03949	Inf	2.6552	0.0703463
negative-5156	577.37@7.32	577.37	7.32								-56715.6	12191.2	-4.65216	0.000905058	0.00647503	-76498	21952.9	-3.48463	0.0102023	0.0396442						61307.3	305603	4591.72	73816.1	79760.1	135209	4188.34	58710.7	3.73895	4.25122	2.04965	1.20349
negative-1376	325.19@9.09	325.19	9.09								-56239.5	23993.3	-2.34397	0.0410607	0.0972735											200524	185721	144285	185921	262641	318302	131617	154793	0.474858	0.996742	-0.00155396	1.04006
positive-5899	201.04@0.78	201.04	0.78								-56068.8	23118.4	-2.42529	0.0357368	0.0882029											69764.2	109464	13695.4	47912.4	144833	165665	69751.4	126470	2.34879	1.0541	1.19198	0.389477
negative-7030	242.18@4	242.18	4								-55932.3	23134.9	-2.41766	0.0362064	0.0890894	69003.1	20346.7	3.39136	0.0115779	0.0434222						452468	315433	396536	359124	525718	289401	442024	358404	0.190365	0.250164	-0.187148	-0.308517
negative-7405	383.02@1.14	383.02	1.14								-55915.7	18724.3	-2.98627	0.0136604	0.0438999											87670.8	72480.4	31755	84195.4	82206.1	84035.7	33140.6	72408.2	1.46511	1.31065	-0.216151	0.214848
positive-5316	1019.77@9.27	1019.77	9.27								-55581.2	4957.07	-11.2125	5.51637e-07	4.53579e-05											63290.1	78789	7708.89	187131	40337	110940	24649.6	166408	3.03739	0.710536	-1.24798	-0.584947
negative-6463	387.02@0.79	387.02	0.79								-55419.2	20152.3	-2.75002	0.0204776	0.0593371											58828.4	22180.8	3409.16	11695.3	17475.4	35228.8	3810.69	32082.6	4.10902	2.1972	0.923382	0.134961
positive-10933	657.43@7.97	657.43	7.97								-54838.9	19278.9	-2.84451	0.0174133	0.0525835											91338.8	61622.6	36499.9	103890	68478.1	79900.6	33919.9	66764.2	1.32334	1.01351	-0.753528	0.25913
positive-8113	283.26@6.41	283.26	6.41	negative-866							-54504.3	23344.6	-2.33477	0.0417096	0.0983984											254446	319877	199941	447669	320905	284453	215343	274978	0.347781	0.575511	-0.484918	0.0488767
positive-9005	579.31@5.67	579.31	5.67								-54230.4	21508.6	-2.52133	0.0303179	0.0784189											54230.4	25571.6	0	0	506147	0	0	5080.37	Inf	Inf	Inf	-Inf
negative-6825	465.2@2.01	465.2	2.01								-53722.9	10701.1	-5.02029	0.000521515	0.0044773											55989.8	44284.5	2266.94	63072.1	77755.8	50113.8	16549.6	54706.2	4.62635	2.23215	-0.510201	-0.126495
positive-10124	359.26@6.59	359.26	6.59								-53654.1	19086.9	-2.81105	0.0184418	0.0549929											63332.4	44853.3	9678.28	25026.2	38011.6	32832.7	20948.7	28129.8	2.71012	0.85958	0.841772	0.223035
positive-9142	355.12@4.83	355.12	4.83								-53232.2	21746.2	-2.44789	0.0343818	0.0859202											90417.5	76446.5	37185.3	62263.8	105864	50874.9	20936.3	49128.9	1.28187	2.33813	0.296056	0.0503823
positive-8445	297.14@1.27	297.14	1.27								-52181.7	18705.2	-2.78969	0.01913	0.0564385											68509.2	42808	16327.5	74960.5	1.64952e+06	147877	71525.9	96938.4	2.06899	4.52744	-0.808249	0.60926
negative-3466	691.44@5.48	691.44	5.48								-51830.5	20764.3	-2.49614	0.0316554	0.0807904											82145	79959	30314.4	119589	58040.7	172813	12374.7	67056.1	1.43817	2.22968	-0.580748	1.36577
negative-7046	710.2@2.94	710.2	2.94								-51422.3	12493.8	-4.11583	0.00209098	0.0114441											51422.3	0	0	11435.2	42422.6	9311.58	2827.39	0	Inf	3.90729	-Inf	Inf
positive-9024	705.45@7.45	705.45	7.45								-50376.2	16812	-2.99644	0.0134251	0.0433772											65930.7	54758.3	15554.5	24936	314082	14137.2	0	22765.5	2.08362	Inf	1.13485	-0.687355
positive-7365	463.18@3.32	463.18	3.32								-49500.8	13477.1	-3.67295	0.0042961	0.0191477											55448.9	102941	5948.16	14153.9	63204.2	31506.1	3299.47	8847.78	3.22064	4.25972	2.86255	1.83224
positive-10824	601.37@7.33	601.37	7.33								-49347.1	19672.6	-2.50842	0.0309966	0.0797163	-96424.4	35382.8	-2.72518	0.0295439	0.0870503						49347.1	212547	0	55862.5	21054.4	144656	0	48231.8	Inf	Inf	1.92783	1.58457
positive-11604	329.13@3.93	329.13	3.93								-49181	17118.9	-2.8729	0.0165861	0.0506865											50783.1	144725	1602.07	13262	41261.8	25893.7	0	7500.41	4.98634	Inf	3.44794	1.78756
positive-9809	567.2@2.01	567.2	2.01								-48527.6	18074.1	-2.68493	0.0228981	0.0641118											81855.1	66394.1	33327.6	60011.5	120346	48988	88102.3	53506.6	1.29636	0.449939	0.145815	-0.127289
positive-10713	401.27@6.94	401.27	6.94								-47889.7	17103.8	-2.79995	0.0187962	0.0557352											72702.8	170055	24813.1	174451	79393.2	168824	44888.6	166914	1.55091	0.822666	-0.036824	0.0164098
positive-10973	296.29@5.49	296.29	5.49								-47506.2	12168.1	-3.90416	0.00294106	0.0146196											52004.7	67796.8	4498.56	71946.6	55192	52495.4	24365.4	40942.9	3.53111	1.17963	-0.085709	0.358575
negative-3150	309.17@8.11	309.17	8.11								-47489.3	19525.3	-2.4322	0.0353173	0.087408											68278.3	4476.49	20789	35685.4	149708	104332	3934.26	10146.3	1.7156	5.24992	-2.9949	3.36216
positive-10240	337.24@2.97	337.24	2.97		DA-17						-47410	17376.7	-2.72837	0.0212529	0.0608965											75396.1	79947.2	27986.1	72817.7	86761.9	53481.2	39351.7	67179.8	1.42978	1.14063	0.13476	-0.328995
positive-9834	489.27@3.67	489.27	3.67								-47243.4	18431.3	-2.56322	0.0282168	0.074364											53676.4	2027.33	6432.99	12444.3	855847	13999.3	42582.8	17715.5	3.06073	4.32901	-2.61784	-0.339656
positive-10533	717.49@7.5	717.49	7.5								-47194.5	16211.2	-2.91124	0.0155318	0.0482377											59053.8	17689.9	11859.3	15792.4	31927.3	8627.12	14553.5	12784.5	2.31601	1.13342	0.16369	-0.567443
positive-11619	538.13@1.15	538.13	1.15								-47042.2	13966.5	-3.36823	0.00714269	0.0275013											72799.7	12808.7	25757.4	21532.3	205868	15302.8	28169.4	15142.4	1.49894	2.86952	-0.749371	0.0152006
negative-7394	272.08@1.91	272.08	1.91								-46930.1	13343	-3.51721	0.00556427	0.0230383											46930.1	8934.55	0	7663.44	35758.1	0	0	0	Inf	Inf	0.221403
negative-5321	440.08@1.72	440.08	1.72								-44952.5	13198.9	-3.40577	0.0067058	0.026305											52973.8	38489.2	8021.3	0	54181.5	125813	45061.4	46537.2	2.72337	0.265906	Inf	1.43482
positive-5319	763.6@8.19	763.6	8.19								-43904.3	13068.7	-3.35949	0.00724855	0.0277842											64759.4	143435	20855.1	266354	76501.7	176281	45104.7	181331	1.63469	0.762215	-0.892953	-0.0407488
positive-4967	747.61@8.47	747.61	8.47								-43581.3	15893.1	-2.74215	0.0207561	0.0599164											74854.1	177039	31272.8	226427	157306	213580	90496.4	230977	1.25917	0.79764	-0.354981	-0.112975
negative-3817	549.34@6.91	549.34	6.91								-43519	10842.8	-4.01364	0.00246357	0.0128411	-49100.4	13446.3	-3.6516	0.00816064	0.0336868						47121.9	200184	3602.89	39904.8	87403.6	72037.3	0	22936.9	3.70917	Inf	2.32669	1.65107
positive-9009	751.46@7.64	751.46	7.64								-43178.2	16889.8	-2.55647	0.0285456	0.0750575											108801	77893.2	65623.3	24106.4	393162	18121.2	59701.1	40571.5	0.729418	2.7193	1.69208	-1.16279
positive-10121	209.13@1.15	209.13	1.15								-42759	15690.5	-2.72516	0.0213702	0.0611174											65151.2	8211.05	22392.2	21468.9	149446	16300	29485.5	7881.61	1.5408	2.34154	-1.38661	1.04831
positive-10832	531.33@6.62	531.33	6.62								-42550.6	16695.9	-2.54857	0.0289351	0.0758275											47495.3	45346.9	4944.69	25208.1	41802.8	16101.2	0	4913.47	3.26383	Inf	0.847115	1.71236
negative-4906	369.16@3.36	369.16	3.36								-42158.9	17656.9	-2.38768	0.0381096	0.0922696											59917.7	16610.2	17758.8	16534.2	232050	12680.5	10175.9	11451.7	1.75445	4.51121	0.00662308	0.147041
negative-6982	692.17@1.53	692.17	1.53								-42139.7	17583.3	-2.39657	0.0375352	0.0911948											42139.7	5498.82	0	0	115083	11548.3	0	5330.01	Inf	Inf	Inf	1.11547
positive-8380	303.17@3.01	303.17	3.01								-41797.8	11481.1	-3.64056	0.00453258	0.0198384											48099.3	9899.36	6301.46	0	2.66619e+06	0	5132.17	10285.3	2.93226	9.02099	Inf	-Inf
negative-5383	286.95@1.2	286.95	1.2								-41613.8	10865.3	-3.82998	0.00331895	0.01593											57309	50293.4	15695.2	43768.4	41999.1	47553.4	25383.6	46881.3	1.86844	0.726462	0.200481	0.0205337
positive-8798	241.22@3.7	241.22	3.7								-41515.2	17741.4	-2.34002	0.0413385	0.0977796											59760.9	41289.7	18245.7	54924.8	444834	32068.4	54853.4	61304.9	1.71165	3.01961	-0.411676	-0.93485
positive-10047	547.2@4.7	547.2	4.7								-41388.6	11313.3	-3.6584	0.00440069	0.0194748											48062.2	34763.7	6673.59	37892.4	43471.7	28340.7	12474.8	23073.4	2.84837	1.80107	-0.124325	0.296647
negative-5264	285.24@7.29	285.24	7.29								-40031.7	11278.2	-3.54949	0.00527273	0.0221358											60345	90602.9	20313.3	37539.4	71449.7	35348.4	33900.4	40464.9	1.57081	1.07563	1.27115	-0.195027
positive-11193	259.13@4.43	259.13	4.43								-39124.1	16591.5	-2.35808	0.0400842	0.0955121											56665.1	34461.7	17541	31469.3	62041.5	16753.3	30738.2	26600.2	1.69173	1.0132	0.131051	-0.666997
positive-9910	271.24@7.4	271.24	7.4		dolabradienol						-38756.3	14367.1	-2.69757	0.0224066	0.0631738	-21945.6	7483.3	-2.93261	0.0219426	0.0697714						46840.1	21790.5	8083.82	6729.95	26682.4	31911.4	26102	9965.77	2.53464	0.0317291	1.69503	1.67902
positive-10442	353.05@2.1	353.05	2.1	negative-1197							-38224.9	9535.05	-4.00888	0.00248253	0.0129227											38224.9	59169.8	0	43785	33369.2	62410.8	8724.02	32513.3	Inf	1.93545	0.434425	0.940766
negative-4223	299.26@6.42	299.26	6.42								-38178.9	10066	-3.79285	0.00352689	0.016613											96949.5	151226	58770.6	378133	175756	121820	65824.4	132380	0.72214	1.41688	-1.32219	-0.119926
negative-5427	124.04@1.12	124.04	1.12								-37445.6	14938.8	-2.5066	0.0310933	0.0798604											66530	32259	29084.4	29216.5	75926.7	40811.2	34955.6	35131	1.19376	1.11908	0.142919	0.216224
positive-10205	337.12@3.02	337.12	3.02								-37112	13192.2	-2.81317	0.0183747	0.0548287											37112	60799.2	0	0	22658.9	7350.68	0	0	Inf	Inf	Inf	Inf
positive-11703	311.1@2.95	311.1	2.95								-36973.8	15291.4	-2.41795	0.0361881	0.0890564											36973.8	0	0	5195.21	28516.4	8520.83	27073.2	8386.84	Inf	0.0749255	-Inf	0.0228662
positive-6445	1029.29@2.8	1029.29	2.8								-36795.4	5774.84	-6.37167	8.12229e-05	0.00131683											38050.2	79687.4	1254.81	64113.5	60587.2	1.08703e+06	13382.1	71619.3	4.92236	2.17871	0.313723	3.9239
negative-7074	518.15@1.75	518.15	1.75								-36196.1	15360.2	-2.35648	0.0401937	0.0957315											50535.1	9405.31	14339.1	14136.9	56779.3	12617	18510.5	13698.5	1.81734	1.61702	-0.587917	-0.118652
positive-6366	344.13@1.19	344.13	1.19								-36020.7	7814.08	-4.60971	0.00096566	0.00674145											61730.2	71602	25709.5	62745.8	876046	193891	79199.9	419291	1.26367	3.46743	0.19048	-1.11271
negative-6679	369.3@7.15	369.3	7.15								-35808.9	9171.8	-3.90424	0.00294066	0.0146196											53770.7	78455.7	17961.8	49268.5	41328.3	56399.9	21542.4	47581.8	1.58189	0.939954	0.671212	0.245283
negative-6863	155@1.77	155	1.77								-34187.3	13475.5	-2.537	0.0295148	0.0770178											54860.2	37103.2	20673	46926.9	55716.1	36444.5	16825.9	28618.6	1.40802	1.72741	-0.338871	0.34875
positive-9957	470.29@5.56	470.29	5.56	negative-1605							-34183.7	12381.6	-2.76085	0.0201005	0.0585036											34183.7	43415.5	0	0	0	0	0	0	Inf		Inf
negative-5522	438.26@5.89	438.26	5.89								-33647.3	12788.9	-2.63098	0.02512	0.068619											40786.3	97725.7	7138.97	36223.5	36375.8	59528.5	0	33146.1	2.5143	Inf	1.43181	0.844742
negative-5610	438.26@5.89	438.26	5.89								-33647.3	12788.9	-2.63098	0.02512	0.068619											40786.3	97725.7	7138.97	36223.5	36375.8	59528.5	0	33146.1	2.5143	Inf	1.43181	0.844742
positive-11121	445.26@5.68	445.26	5.68								-33570.1	13837.8	-2.42597	0.0356954	0.0881283											33570.1	8593.06	0	9550.75	6465.27	38748.2	0	14848.5	Inf	Inf	-0.152441	1.38381
negative-3125	279.16@7.78	279.16	7.78								-33522.1	10023	-3.34452	0.00743364	0.0283002											47593.9	10471.3	14071.8	336409	186440	219707	4344.52	36451.4	1.75797	5.42337	-5.00571	2.59153
negative-6740	365.04@1.11	365.04	1.11								-32923.1	5941.77	-5.54096	0.000247202	0.00276669											36628.4	40035.2	3705.23	12604.5	7341.35	20331.1	18422	40202.1	3.30533	-1.32731	1.66733	-0.983584
negative-7234	210.08@2.4	210.08	2.4								-32787.4	10193.6	-3.21646	0.00923038	0.033129											40632.7	23859.4	7845.31	3611.41	12296.3	14761.1	10113.3	11245.2	2.37274	0.281981	2.72392	0.392497
negative-6524	471.28@6.79	471.28	6.79								-32785.5	10214.6	-3.20966	0.00933739	0.0334039											42611.9	46842.3	9826.4	24393	28467.9	32804.2	7499.88	30818.6	2.11652	1.9244	0.941347	0.0900822
positive-11555	103.06@0.98	103.06	0.98								-30908	12702.4	-2.43324	0.0352543	0.0872824											80567.3	76243.1	49659.4	46110.3	132446	49551.9	55488.2	55095	0.698129	1.25515	0.725516	-0.152981
positive-10506	249.11@4.59	249.11	4.59								-30273.3	11671.6	-2.59375	0.0267771	0.0717467											50888	28863	20614.7	17381.9	20450	12012.4	26743.2	23273.1	1.30365	-0.38707	0.73164	-0.95414
positive-11672	596.34@4.59	596.34	4.59								-29944.5	7145	-4.19097	0.00185509	0.010507											29944.5	0	0	0	6901.68	0	21797.2	0	Inf	-1.65913
negative-3066	639.16@2.31	639.16	2.31								-29701	8719.68	-3.40621	0.00670084	0.0262941											48875.6	54051.4	19174.6	29874.4	71620.3	831015	29434.6	49320.1	1.34992	1.28286	0.855421	4.07463
negative-4214	351.04@1.78	351.04	1.78								-28854.5	10086.1	-2.86082	0.0169332	0.0514896											37763.8	124645	8909.36	48635.8	168675	80341.5	62300.6	46800.4	2.08361	1.43692	1.35774	0.779626
positive-5349	1019.77@9.45	1019.77	9.45								-28773.5	10676.3	-2.69508	0.0225025	0.063314											41348.9	75254.5	12575.4	138708	32800.7	75631.3	8254.85	149303	1.71724	1.99041	-0.8822	-0.981191
positive-11196	397.29@6	397.29	6								-28538.4	10817.5	-2.63816	0.0248123	0.0680153						-22653.2	7558.45	-2.99707	0.0200249	0.0705436	47605.7	71599.8	19067.3	48946.6	17773.1	64456.9	10316.6	54212.1	1.32003	0.784733	0.548747	0.249721
negative-5398	384.09@1.77	384.09	1.77								-28536	9656.59	-2.95508	0.0144089	0.0457222											34364.6	9700.5	5828.63	7742.4	97926.2	27716.5	5117.95	0	2.5597	4.25805	0.325277	Inf
positive-11549	272.08@1.76	272.08	1.76								-28402.7	11664.2	-2.43503	0.0351464	0.0870546											28402.7	30195.1	0	4399.76	71856.6	0	0	0	Inf	Inf	2.77882
positive-10388	373.13@4.84	373.13	4.84								-27903.8	9917.57	-2.81357	0.018362	0.0547967											38349.8	24643.3	10446	14760.9	43179.3	19751.6	0	4946.72	1.87627	Inf	0.739413	1.99743
negative-3107	475.13@2.49	475.13	2.49								-27759.4	10112.6	-2.74502	0.0206539	0.0597156											34144.3	43777.1	6384.86	31909.2	17339.7	304750	4006.92	22531.4	2.41892	2.11351	0.456206	3.75762
negative-6529	471.28@7.09	471.28	7.09								-27689.1	8778.35	-3.15425	0.0102586	0.0357087											34109.3	41234.8	6420.2	18495	21720.8	25244.5	3793.84	23253.9	2.40947	2.51735	1.15673	0.118498
negative-6073	313.24@6.12	313.24	6.12								-27302.5	9904.54	-2.75657	0.0202488	0.0588709											76129.2	105006	48826.7	93236	57115.1	92328.5	41816.8	102605	0.640781	0.449787	0.171506	-0.152258
negative-3823	475.31@7.51	475.31	7.51								-26886.9	7020.89	-3.82956	0.00332125	0.0159362	-46886.8	13496.4	-3.47402	0.0103495	0.040079						28839	161911	1952.05	18238	22746.2	54290.7	1048.57	7403.82	3.88496	4.43913	3.15018	2.87436
negative-3124	319.09@2.49	319.09	2.49								-26648.4	5151.39	-5.17306	0.000417251	0.00386604											27322.8	15207.3	674.344	8428.13	12830.5	213708	0	6535.41	5.34047	Inf	0.851477	5.03122
negative-6541	219.08@1.74	219.08	1.74								-26220	6208.88	-4.22299	0.00176326	0.0101672	-6971.09	2211.61	-3.15203	0.0161063	0.055589	-14080.5	2911.63	-4.83593	0.00188656	0.0166417	29962.9	14080.5	3742.9	0	20718.7	6971.09	5975.4	0	3.00095	1.79383	Inf	Inf
positive-8371	330.12@0.82	330.12	0.82								-26020.3	11134.9	-2.33682	0.0415641	0.0981697											53761.6	37959.7	27741.3	37482.8	3.10799e+06	46051.3	15844	23898	0.954542	7.6159	0.0182382	0.94635
negative-5725	87.01@7.23	87.01	7.23								-25546.6	10384.8	-2.46001	0.0336761	0.0845957											109175	131279	83628.7	141815	102996	160283	116796	91463.2	0.384576	-0.181407	-0.111376	0.809362
negative-6913	397.37@8.89	397.37	8.89								-24800.3	3265.58	-7.59446	1.85165e-05	0.00047722											32088.6	28252.9	7288.3	17324.3	7002.86	35982.2	6390.8	18036.8	2.13841	0.13195	0.705597	0.996339
negative-5361	411.2@4.01	411.2	4.01								-24759.2	10152.6	-2.43871	0.0349262	0.0867204											40839.8	22778	16080.7	16420.2	41012.3	17011.4	21965.2	13399.2	1.34465	0.90084	0.472173	0.344349
negative-5467	266.03@1.8	266.03	1.8								-24163.1	7261.97	-3.32736	0.00765191	0.0289346											24163.1	0	0	0	29732.9	0	1591.86	3898.25	Inf	4.22327		-Inf
negative-7224	409.24@5.74	409.24	5.74								-24040.5	7326.77	-3.28118	0.00827239	0.0306479											65709.2	85756.6	41668.7	57804.9	45306.7	71756.4	47545	55432.9	0.65713	-0.0695699	0.569056	0.372365
negative-5842	281.03@0.9	281.03	0.9								-24014.3	6811.57	-3.52552	0.0054877	0.0227906											30800.4	32436	6786.06	25808.2	118926	47235.2	8082.52	32568.8	2.1823	3.87912	0.329766	0.536374
negative-6478	529.14@0.9	529.14	0.9								-23627.4	8047.36	-2.93605	0.0148859	0.0468535											24736.5	80051.7	1109.06	36198.8	37949.3	29196.6	4912.86	27176.1	4.47923	2.94944	1.14499	0.103461
negative-4673	271.23@6.17	271.23	6.17								-23400.4	9181.71	-2.54859	0.0289341	0.0758275											48287.6	46283.9	24887.2	39966.9	89569	34555.8	30281.5	36034.7	0.956248	1.56457	0.211704	-0.0604559
negative-7351	409.24@5.62	409.24	5.62								-23221.1	7617.99	-3.04819	0.0122896	0.0406439											64675.4	94408.3	41454.4	64969	43954.6	71864.7	45839.9	50896.1	0.641694	-0.0605889	0.539162	0.497729
negative-5115	321.12@3.29	321.12	3.29								-22711.2	9019.6	-2.51798	0.0304927	0.0787502	-6110.28	2046.06	-2.98637	0.0203306	0.0660654						22711.2	32867.5	0	3829.32	10939.1	6110.28	0	0	Inf	Inf	3.1015	Inf
positive-10765	397.35@8.62	397.35	8.62								-22705.2	7083.98	-3.20515	0.00940918	0.0335689											32196.1	13485.5	9490.86	12902.7	16552.4	17933.5	2740.72	9063.7	1.76227	2.59442	0.0637337	0.984484
negative-3836	547.36@7.27	547.36	7.27								-22377.8	6406.46	-3.493	0.00579385	0.023724											24997	122501	2619.19	11849.5	25674.9	27339.9	1512.38	13656.3	3.25456	4.08547	3.36989	1.00144
negative-6537	453.27@9.03	453.27	9.03								-22340.6	7189.92	-3.10721	0.0111133	0.0377555											29433.8	46548.8	7093.23	17169.9	14100.3	27295.7	6817.34	22314.9	2.05296	1.04845	1.43886	0.290664
negative-7225	409.24@5.97	409.24	5.97								-22323.7	6848.49	-3.25965	0.00857921	0.0315148											58752.5	83375.9	36428.8	55790.2	40593.4	73357.7	35552.3	57993	0.689571	0.1913	0.579619	0.339069
positive-9771	625.36@4.62	625.36	4.62								-21745.6	9294.78	-2.33955	0.0413715	0.097841											26585	7605.26	4839.38	17941.8	205041	18899.6	5639.12	8470.05	2.45772	5.1843	-1.23826	1.15791
negative-5161	296.04@1.83	296.04	1.83								-21621.8	8167.65	-2.64725	0.0244279	0.0672725	-19900.3	7206.47	-2.76145	0.0280375	0.0838352						27243.2	19025.7	5621.39	0	56354.3	26494.2	0	6593.94	2.2769	Inf	Inf	2.00647
negative-7403	371.08@2.9	371.08	2.9								-21560.3	8085.85	-2.66642	0.0236373	0.065666											27310	9792.24	5749.66	0	90642.6	15384.1	3459.97	6164.95	2.24788	4.71136	Inf	1.31928
negative-7228	409.24@5.05	409.24	5.05								-20732.1	8773.91	-2.36293	0.039754	0.094989											61592.1	85089.4	40859.9	56887.7	49821	65424.4	49951.1	53497.9	0.592058	-0.00376137	0.580862	0.290347
negative-6203	735.22@3.38	735.22	3.38								-20648	4403.93	-4.68855	0.000856324	0.00624982											20648	20162	0	38741.8	9522.73	53761.2	2700.71	43200.2	Inf	1.81804	-0.942255	0.315528
positive-8432	371.17@3.31	371.17	3.31								-20134.6	7743.56	-2.60017	0.0264836	0.0711968											36759	33865.1	16624.4	58361.2	1.58645e+06	10685.6	25935.9	24615.3	1.1448	5.93471	-0.785214	-1.20389
negative-3061	289.08@2.47	289.08	2.47								-19960.4	6349.67	-3.14353	0.0104473	0.0361547											19960.4	19805.8	0	3637.72	11618.2	988808	0	0	Inf	Inf	2.44482	Inf
positive-10749	746.28@4.84	746.28	4.84								-19692.2	6726.19	-2.92768	0.0151005	0.0473625											19692.2	18358.9	0	11386.7	13050.4	8190.03	0	9014.66	Inf	Inf	0.689131	-0.138404
negative-6399	351.14@3.41	351.14	3.41								-19592.2	5424.37	-3.61189	0.00475321	0.0205514											19592.2	30618.3	0	0	6876.34	3341.18	0	0	Inf	Inf	Inf	Inf
negative-5252	465.34@7.14	465.34	7.14								-19313.6	7465.82	-2.58693	0.0270921	0.0723159											23306.5	82553.6	3992.93	37884.8	14903.9	57053.6	1784.3	32224.1	2.54521	3.06226	1.12371	0.824179
positive-11306	411.33@7.76	411.33	7.76								-19089.5	8027.4	-2.37804	0.0387419	0.0932687											19089.5	16798.3	0	0	9161.15	3613.16	0	0	Inf	Inf	Inf	Inf
negative-5306	491.27@5.44	491.27	5.44								-19058.6	7706.18	-2.47316	0.0329265	0.0831839											25017.5	13902.8	5958.89	5409.06	2304.33	14414.3	0	8985.3	2.06982	Inf	1.36193	0.681858
negative-5771	366.08@1.39	366.08	1.39								-18972	7985.41	-2.37584	0.0388879	0.0934971											31913.1	23080.1	12941	23107.1	580263	18997.5	26821.7	17957.9	1.30219	4.43523	-0.00168626	0.0811941
negative-7223	409.24@5.24	409.24	5.24								-18769.2	6716.4	-2.79454	0.0189715	0.0561094											60051.9	85577.2	41282.7	53008.9	43183.6	68363	45388.1	50290.1	0.540674	-0.071833	0.690992	0.442942
negative-5542	763.22@4.46	763.22	4.46								-18704	7478.51	-2.50104	0.0313911	0.0804088											27866.3	22019.6	9162.25	29206	40785.7	20323.5	5781.44	15443.5	1.60475	2.81856	-0.407476	0.396152
negative-6432	351.04@1.62	351.04	1.62								-18626.3	5872.56	-3.17176	0.0099579	0.0349411											20133.9	83011.2	1507.55	25228.4	45810.9	38683.7	9769.32	31020.3	3.73934	2.22936	1.71826	0.318512
negative-3206	383.35@7.82	383.35	7.82								-18559.6	3215.01	-5.77278	0.000179495	0.00224075											40360.5	56859.8	21800.9	43413.5	28343.3	63749.8	23092.7	45482.4	0.888554	0.295573	0.389266	0.487112
negative-7062	542.25@5.74	542.25	5.74								-18526.9	7289.23	-2.54169	0.0292784	0.0765382											18526.9	14874.8	0	12822.6	7947.13	2589.97	0	5399.59	Inf	Inf	0.214175	-1.05991
negative-3083	1009.26@2.8	1009.26	2.8								-18517.6	7568.95	-2.44652	0.0344626	0.0860411											21136.2	50936.5	2618.64	29945.9	53695.4	490790	9300.67	27976.6	3.01283	2.52939	0.76634	4.13281
negative-5722	586.05@0.95	586.05	0.95								-18389.5	7736.28	-2.37704	0.0388078	0.0933943											37368.5	32807.7	18979	39077.9	40998	33055.3	13989.9	30661.1	0.977416	1.55117	-0.252317	0.108473
negative-4926	665.16@1.01	665.16	1.01								-18313.5	7833.41	-2.33787	0.0414899	0.0980534											18313.5	7829.15	0	9854.99	204108	34264	0	20825.3	Inf	Inf	-0.331999	0.718358
negative-7349	409.24@5.33	409.24	5.33								-18203.3	7043.67	-2.58435	0.0272123	0.0725168											58205.7	87078.9	40002.4	54017.7	42387.3	75426.4	44779.3	47965.4	0.541075	-0.0792006	0.688889	0.653074
negative-6947	586.05@0.93	586.05	0.93								-18197.2	7659.63	-2.37572	0.0388954	0.093507											37368.5	35541.2	19171.4	43753.3	40998	33996.7	13989.9	30961.7	0.962871	1.55117	-0.299902	0.134912
negative-6994	361.15@1.92	361.15	1.92								-18020.9	7487.73	-2.40673	0.0368892	0.0901516											19838.1	26948.9	1817.14	18245.3	23389.6	30591.8	2306.69	25595.6	3.44853	3.34197	0.5627	0.257252
positive-10266	273.26@7.6	273.26	7.6								-17440.8	6149.27	-2.83623	0.0176621	0.0531411											17440.8	17445.7	0	14360.1	8548.86	13855.6	0	20888.3	Inf	Inf	0.280809	-0.592226
negative-6135	380.14@2.48	380.14	2.48								-17373.2	5951.47	-2.91914	0.0153229	0.0477888											33424	10152.3	16050.8	17339.3	66472.4	20104.6	16692.7	25105.9	1.05824	1.99354	-0.772231	-0.320499
negative-6917	369.34@8.47	369.34	8.47								-16918.9	2401.06	-7.04644	3.51365e-05	0.000748633	-26053.6	9355.02	-2.78499	0.027103	0.08166						23681.9	27918	6763.04	15647	5777.46	43915.2	6900.61	17861.6	1.80804	-0.256289	0.835308	1.29786
negative-5189	297.24@7.31	297.24	7.31								-16212.7	6474.25	-2.50419	0.0312221	0.0800714											31059.9	27164.1	14847.2	27331.4	21947.1	27806.5	21826.3	23328.8	1.06486	0.00796062	-0.00885868	0.25331
negative-5579	437.27@7.06	437.27	7.06								-15887.4	3207.38	-4.9534	0.000575631	0.00477169											23216.9	10430.7	7329.5	11596.5	19341.9	16773.3	3348.49	15464.8	1.66339	2.53015	-0.152855	0.117177
negative-5336	443.34@6.88	443.34	6.88								-14638.4	5058.53	-2.89381	0.0160024	0.0493311											14638.4	36476.1	0	5798.12	13099.3	19331.9	3240.32	10300.7	Inf	2.01528	2.6533	0.908239
negative-4766	196.99@1.29	196.99	1.29								-13869.6	5603.77	-2.47505	0.03282	0.0830077											18757.7	6503.61	4888.09	9799.98	137124	5364.12	28319.5	9190.66	1.94014	2.27561	-0.591539	-0.776827
negative-5757	656.18@1.92	656.18	1.92								-12280.9	4618.57	-2.65903	0.0239392	0.0663104											12280.9	11480.2	0	0	748134	10010.1	14642.8	0	Inf	5.67503	Inf	Inf
negative-6231	525.34@4.95	525.34	4.95								-12201.5	4685.23	-2.60425	0.0262991	0.0708671											14092.5	0	1890.95	0	0	0	3302.16	0	2.89774	-Inf
negative-7203	572.35@4.59	572.35	4.59								-12082.4	5070.57	-2.38284	0.0384254	0.0927392											13391.6	0	1309.25	0	9847.25	3199.64	7477.72	0	3.35452	0.397123		Inf
negative-5249	563.38@6.52	563.38	6.52								-11909	5038.5	-2.3636	0.0397087	0.094922											15231.8	59721.2	3322.78	22117.8	16636.7	38725.6	2452.28	22907.3	2.19662	2.76218	1.43304	0.757478
negative-6452	471.37@7.35	471.37	7.35								-11319.7	3166.51	-3.57482	0.00505503	0.0215243											11319.7	21841.9	0	7427.97	10807.6	14436.2	2284.5	7191.01	Inf	2.24209	1.55606	1.00543
negative-6459	553.35@6.61	553.35	6.61								-11181.9	3805.24	-2.93855	0.0148222	0.0467368											12136.4	18195.6	954.477	12499.3	7424.97	11741	3076.07	10157	3.66848	1.27129	0.541744	0.209076
negative-6457	553.35@6.54	553.35	6.54								-11005	3920.3	-2.80719	0.0185643	0.0552734											13412.6	39277.9	2407.55	13138.2	14459.7	18074.4	3076.07	13707.6	2.47795	2.23287	1.57995	0.39898
negative-6479	581.38@7.04	581.38	7.04								-10918.2	3899.51	-2.7999	0.0187979	0.0557352											12686.7	26744.7	1768.49	14985.7	8014.21	19253	0	11119.7	2.84273	Inf	0.835669	0.791974
negative-6480	581.38@7.03	581.38	7.03								-10918.2	3899.51	-2.7999	0.0187979	0.0557352											12686.7	26744.7	1768.49	14985.7	8014.21	19253	0	11119.7	2.84273	Inf	0.835669	0.791974
negative-6544	485.26@6.59	485.26	6.59								-10889.9	4427.84	-2.45943	0.0337095	0.0846559											13260	22322.9	2370.03	9701.16	10579.2	13403.5	1545.32	11075.3	2.4841	2.77526	1.20229	0.275268
negative-7265	807.29@3.79	807.29	3.79								-10762.9	2348.74	-4.58239	0.00100693	0.00694831											13328.2	2955.82	2565.38	16362.6	10621.2	6254.78	0	10909.8	2.37724	Inf	-2.46877	-0.802595
negative-5216	563.38@6.6	563.38	6.6								-10365.1	3898.64	-2.65865	0.0239548	0.0663469											12676.3	57949.7	2311.21	17894.3	10268.7	27054	2452.28	17798.4	2.45542	2.06606	1.6953	0.604089
negative-5515	953.33@4.25	953.33	4.25								-10012.1	3140.45	-3.1881	0.00968532	0.0342383											10919.1	7885.85	907.067	10123.5	11446.1	8931.51	3829.99	5320.81	3.58951	1.57944	-0.360368	0.747258
negative-6253	525.27@3.71	525.27	3.71								-9906.38	4019.03	-2.46487	0.033397	0.0840331											9906.38	18242.8	0	6713.48	5968.31	36375.7	1907.02	6304.39	Inf	1.64601	1.4422	2.52854
negative-6381	247.13@3.74	247.13	3.74								-9868.84	3738.92	-2.63949	0.0247557	0.0679193											12771.5	7282.63	2902.69	6014.9	6999.53	4603.43	7517.76	12823	2.13747	-0.103044	0.275921	-1.47796
negative-3738	205.05@1.87	205.05	1.87								-9659.78	3999.37	-2.41532	0.036351	0.0892972						48300.7	16234.4	2.97521	0.0206546	0.0719904	24644.5	41604.8	14984.8	89905.5	15610.1	57677.7	24551.1	152059	0.717772	-0.653309	-1.11166	-1.39855
positive-6018	804.55@9.32	804.55	9.32								-9289.92	3978.63	-2.33495	0.0416968	0.0983984											9289.92	100559	0	406759	68826.2	211295	19981.2	163616	Inf	1.78431	-2.01613	0.368944
negative-5348	319.23@6.04	319.23	6.04								-9245.89	3514.16	-2.63104	0.0251174	0.068619											10310.7	9637.75	1064.81	4706.57	1057.48	5389.07	4122.14	5866.14	3.27548	-1.96276	1.03402	-0.122375
negative-4888	325.17@3.34	325.17	3.34								-9120.51	3613.83	-2.52378	0.0301912	0.078202											11253.2	7318.57	2132.7	10830.3	201233	1734.34	2276	5057.98	2.39958	6.46623	-0.565439	-1.54418
negative-5673	331.19@5.13	331.19	5.13								-9098.02	3365.85	-2.70304	0.0221972	0.06268											13481.9	15976.7	4383.87	19439.5	14826.8	21044.8	9856.96	7262.44	1.62074	0.588994	-0.283024	1.53494
negative-6650	313.07@4.27	313.07	4.27								-8652.27	2603.91	-3.3228	0.00771097	0.0291099											12089.2	8675.95	3436.89	8809.52	7441.66	7919.51	0	8053.15	1.81454	Inf	-0.0220424	-0.0241421
positive-11252	410.35@8.87	410.35	8.87								-8551.11	1939.9	-4.40801	0.0013185	0.00836288											8551.11	2432.74	0	0	0	0	0	0	Inf		Inf
negative-5241	265.14@2.96	265.14	2.96								-8229.56	3324.2	-2.47565	0.0327862	0.0829592											8229.56	21992.5	0	20134.7	19269.6	19253	4989.05	17120.5	Inf	1.94949	0.127325	0.169365
negative-5580	807.29@3.8	807.29	3.8								-8141.36	3490.65	-2.33234	0.0418832	0.0986434											13328.2	2955.82	5186.89	16362.6	10621.2	22709.5	0	10909.8	1.36155	Inf	-2.46877	1.05767
negative-6973	114.06@1.42	114.06	1.42								-7828.2	3133.09	-2.49856	0.0315247	0.0806462											16402.8	35459.6	8574.57	15207.2	40483.5	20110	6797.1	14833.1	0.935803	2.57434	1.22142	0.439094
negative-4870	596.95@0.92	596.95	0.92								-7780.09	2903.39	-2.67965	0.0231064	0.0645503											7780.09	1791.35	0	1753.8	359181	2510.11	1037.76	9453.8	Inf	8.4351	0.0305687	-1.91315
negative-5270	1099.36@4.73	1099.36	4.73								-7344.48	2791.38	-2.63112	0.0251137	0.068619	-8289.24	3017.62	-2.74695	0.0286298	0.0850625						11429.7	13227.5	4085.24	11422.7	4967.39	11865.3	0	3576.03	1.4843	Inf	0.211637	1.73031
negative-5243	571.29@5.25	571.29	5.25								-7289.95	2826.56	-2.57909	0.0274592	0.0730119											12349.9	31514.2	5059.96	14631.5	12034.1	12786.1	5918.46	10301.9	1.2873	1.02384	1.10693	0.311667
negative-6950	395.22@7.37	395.22	7.37								-6155	2140.67	-2.87527	0.016519	0.050513											7335.44	777.038	1180.44	0	5352.78	0	912.635	1468.19	2.63556	2.55218	Inf	-Inf
negative-5528	953.32@4.78	953.32	4.78								-5726.19	2002.68	-2.85926	0.0169783	0.0515764											5726.19	4758.62	0	1517.81	3144.28	2212.42	0	0	Inf	Inf	1.64855	Inf
negative-5586	763.22@4.3	763.22	4.3								-5117.25	1754.17	-2.91718	0.0153744	0.0479012											5117.25	2963.08	0	1867.62	3361.35	2419.06	0	2926.78	Inf	Inf	0.665896	-0.274866
positive-10536	649.44@8.26	649.44	8.26								-4975.99	1049.7	-4.7404	0.000791635	0.00592249											4975.99	2707.6	0	0	3095.95	1314.03	1156.87	557.838	Inf	1.42015	Inf	1.23608
positive-11290	215.14@8.29	215.14	8.29								-4802.31	1917.03	-2.50507	0.0311746	0.0799782											5059.15	2544.7	256.843	0	4664.57	1989.97	2483.47	1189.78	4.29994	0.90939	Inf	0.74206
negative-7007	219.14@4.25	219.14	4.25								-4387.09	1826.26	-2.40222	0.0371742	0.0905581											4387.09	3907.54	0	0	1405.39	0	1416.59	0	Inf	-0.0114521	Inf
positive-11505	679.45@8.35	679.45	8.35								-4159.48	1598.86	-2.60153	0.026422	0.0710957											4159.48	2621.91	0	0	625.756	0	0	0	Inf	Inf	Inf
negative-5665	381.34@8.28	381.34	8.28								-3716.76	846.013	-4.39327	0.00134915	0.00851799											6594.12	6587.58	2877.35	2752.97	3292.04	11757.4	2489.03	4972.26	1.19644	0.403398	1.25876	1.24159
negative-6284	447.33@6.57	447.33	6.57								-3470.2	1190.2	-2.91563	0.0154153	0.0479789											3470.2	31924.5	0	8963.88	2396.83	14941.2	0	8873.2	Inf	Inf	1.83247	0.751773
negative-6990	277.11@3.24	277.11	3.24								4197.88	1394.15	3.01107	0.0130937	0.0425921											0	4186.15	4197.88	1831.11	5533.07	1539.41	0	3394.49	-Inf	Inf	1.19291	-1.14081
negative-7014	695.22@6.71	695.22	6.71								6710.28	2512.63	2.67062	0.0234674	0.0653129											0	0	6710.28	3179.41	4831.42	0	10907.1	3315.67	-Inf	-1.17475	-Inf	-Inf
positive-8753	167.03@3.55	167.03	3.55								13439.2	4899.34	2.74306	0.0207235	0.059849	10726.4	4010.72	2.67443	0.031795	0.0919993						23275.8	22797.3	36715	37528.4	123969	31686.8	32971.9	42413.2	-0.657538	1.91067	-0.719124	-0.42063
negative-6270	365.11@3.16	365.11	3.16								17081.8	5863.06	2.91347	0.0154726	0.0481047											2757.44	14760.8	19839.3	2979.3	0	1964.5	14835.5	0	-2.84696	-Inf	2.30872	Inf
positive-11039	605.2@3.91	605.2	3.91								17383.8	6488.56	2.67914	0.0231267	0.0645874											0	16130.8	17383.8	28025.4	3919.41	10217.9	11834.9	20684.6	-Inf	-1.59434	-0.796916	-1.01746
negative-6149	468.03@1.89	468.03	1.89								18016.3	7582.02	2.37619	0.0388642	0.0934729											3095.08	18932.3	21111.4	32440	24696.7	39416.5	13496.3	16169.8	-2.76998	0.871754	-0.776923	1.2855
negative-5582	388.09@2.25	388.09	2.25								21541.8	9198.21	2.34196	0.0412019	0.0975153											0	4512.63	21541.8	0	106857	0	29521.4	5916.13	-Inf	1.85585	Inf	-Inf
negative-6351	365.11@3.19	365.11	3.19								21826.6	8273.63	2.63809	0.0248152	0.0680164											2757.44	16398.2	24584	2979.3	0	1964.5	24481.9	2263.04	-3.15632	-Inf	2.46049	-0.204098
positive-11454	478.29@6.81	478.29	6.81	negative-1629							23073.7	7951.23	2.9019	0.0157822	0.0488277											0	10272.2	23073.7	31028.1	6145.3	0	9761.15	14464.2	-Inf	-0.667568	-1.59483	-Inf
negative-2306	281.14@4.15	281.14	4.15								28503.2	11944.3	2.38635	0.038196	0.0924161											40357.4	52413	68860.6	222899	48325.1	54392.1	58861.2	171573	-0.770847	-0.284543	-2.08839	-1.65736
positive-1727	186.22@4.64	186.22	4.64								28761	9912.51	2.90148	0.0157934	0.0488402											197122	735857	225883	1.15285e+06	214141	806388	254307	738793	-0.196487	-0.248012	-0.647712	0.126303
negative-5394	433.24@3.18	433.24	3.18								29789.7	11930	2.49704	0.0316068	0.0807263											10838.9	30223.9	40628.6	88085.7	9010.88	38897.5	19729.7	49853.4	-1.90627	-1.13063	-1.54322	-0.358015
positive-4484	111.04@2.3	111.04	2.3								36103.7	15343.6	2.35301	0.0404324	0.0961726											100010	116260	136113	112418	177794	124041	107094	122066	-0.444669	0.731331	0.0484839	0.023152
positive-2452	244.23@4.8	244.23	4.8								37995.5	13041.4	2.91344	0.0154732	0.0481047											159400	491044	197396	679925	176028	514988	200035	435451	-0.308436	-0.184449	-0.469523	0.242031
negative-5600	378.06@2.07	378.06	2.07								38204.6	10077.3	3.79115	0.00353669	0.0166492											0	0	38204.6	0	207633	0	83289.8	0	-Inf	1.31783
negative-4257	201.8@4.64	201.8	4.64								46624	17997.1	2.59065	0.02692	0.0720175						32935.5	9686.34	3.4002	0.0114394	0.0496443	132744	51590.2	179368	84525.7	233410	66957.4	147648	80043.7	-0.434277	0.660705	-0.712293	-0.257544
positive-9091	242.28@6.01	242.28	6.01								47848.1	11300.4	4.2342	0.00173223	0.0100431											166951	207215	214799	286578	1.23249e+06	373067	188156	248707	-0.363563	2.71157	-0.467797	0.584987
negative-5692	601.23@2.99	601.23	2.99								50502.9	21192.4	2.38306	0.0384112	0.0927358											10554.1	38946.1	61057	64634.3	3098.62	25527.5	13654.9	38313.8	-2.53235	-2.13972	-0.730823	-0.585816
negative-2126	422.33@5.73	422.33	5.73								61520.7	25979.2	2.36808	0.0394063	0.0943718											75945.6	550264	137466	445245	1.78574e+06	640604	360655	513447	-0.85604	2.30783	0.305525	0.319217
positive-4181	1057.28@9.25	1057.28	9.25								62194.3	22985.1	2.70586	0.0220902	0.0624791											192647	342714	254841	360780	250935	369483	360420	337118	-0.40364	-0.522368	-0.0741141	0.132256
negative-5555	537.14@2.96	537.14	2.96								66200.7	25492.1	2.59691	0.0266324	0.0714918											31218.2	81058.7	97419	333442	107597	117425	83931.3	297925	-1.64181	0.358363	-2.0404	-1.3432
negative-6424	152.04@2.25	152.04	2.25								69430.6	25596.7	2.71248	0.0218404	0.0619783											26976.6	11653.8	96407.3	19424.5	148933	26479.6	95502.6	22724.9	-1.83743	0.641047	-0.737077	0.22061
[truncated: 292,989 more chars]
