## Supplemental Table 4 for "A dolabralexin-deficient mutant provides insight into specialized diterpenoid metabolism in maize (*Zea mays*)"

### Sheet: Data Description
Suppemental Table 4: Publicly-available transcriptomic data of diterpenoid-related genes used in this study. Sheet labeled "Data Description" identifies the sample names, descriptions, references, and data source. Subsequent sheets represent gene expression data (FPKM) of selected maize biosynthetic pathway genes. Abbreviations include: CPS = copalyl pyrophosphate synthase, KSL = kaurene synthase-like, CYP = cytochrome P450, ZmCPS1 / Anther ear1 (ZmAn1)ZmCPS2 / Anther ear2 (ZmAn2), ZmKSL2 (ent-isokaurene synthase), (ZmKSL4) dolabradiene synthase, kaurene oxidase 1 (ZmKO1 / ZmCYP701A26), kaurene oxidase 2 (ZmKO2 / ZmCYP701A43), cytochrome P450 reductase (ZmCPR2), kauralexin reductase 2 (ZmKR2). See (DOI: 10.1038/s41477-019-0509-6; kauralexins) and (DOI: 10.1104/pp.17.01351; dolabralexins) for further information on listed maize biosynthetic genes. DAP = days after pollination, DAS = days after sowing.
Name	Description	Plant Age	Plant tissue	NCBI BioProject	Number of Reads after Cutadapt	Percent Mapping	Percent Multi-mapping	Number of Genes Expressed	Attribution/Publication
PP.13__6_DAP_POL_LEAF_R1	Leaf_6DAP	6 DAP	Leaf	PRJNA171684	16166425	0.895773	0.0742946	18451	Stelpflug et al., 2016 Plant Genome DOI: 10.3835/plantgenome2015.04.0025
PP.14__6_DAP_POL_LEAF_R2	Leaf_6DAP	6 DAP	Leaf	PRJNA171684	21558102	0.892527	0.0767068	18240	Stelpflug et al., 2016 Plant Genome DOI: 10.3835/plantgenome2015.04.0025
PP.21__12_DAP_POL_LEAF_R1	Leaf_12DAP	12 DAP	Leaf	PRJNA171684	58641712	0.904203	0.0681875	17816	Stelpflug et al., 2016 Plant Genome DOI: 10.3835/plantgenome2015.04.0025
PP.22__12_DAP_POL_LEAF_R2	Leaf_12DAP	12 DAP	Leaf	PRJNA171684	10960173	0.898755	0.0769642	18054	Stelpflug et al., 2016 Plant Genome DOI: 10.3835/plantgenome2015.04.0025
PP.29__18_DAP_POL_LEAF_R1	Leaf_18DAP	18 DAP	Leaf	PRJNA171684	13976303	0.898662	0.0828527	18097	Stelpflug et al., 2016 Plant Genome DOI: 10.3835/plantgenome2015.04.0025
PP.30__18_DAP_POL_LEAF_R2	Leaf_18DAP	18 DAP	Leaf	PRJNA171684	13755293	0.878247	0.0739814	18380	Stelpflug et al., 2016 Plant Genome DOI: 10.3835/plantgenome2015.04.0025
PP.37__24_DAP_POL_LEAF_R1	Leaf_24DAP	24 DAP	Leaf	PRJNA171684	16014433	0.8541	0.124742	18253	Stelpflug et al., 2016 Plant Genome DOI: 10.3835/plantgenome2015.04.0025
PP.38__24_DAP_POL_LEAF_R2	Leaf_24DAP	24 DAP	Leaf	PRJNA171684	11185242	0.888452	0.0581039	18991	Stelpflug et al., 2016 Plant Genome DOI: 10.3835/plantgenome2015.04.0025
PP.45__30_DAP_POL_LEAF_R1	Leaf_30DAP	30 DAP	Leaf	PRJNA171684	29924084	0.873502	0.0632197	19084	Stelpflug et al., 2016 Plant Genome DOI: 10.3835/plantgenome2015.04.0025
PP.46__30_DAP_POL_LEAF_R2	Leaf_30DAP	30 DAP	Leaf	PRJNA171684	30681687	0.879645	0.00622673	19326	Stelpflug et al., 2016 Plant Genome DOI: 10.3835/plantgenome2015.04.0025
PP.5__0_DAP_POL_LEAF_R1	Leaf_0DAP	0 DAP	Leaf	PRJNA171684	7859126	0.900591	0.0689727	18189	Stelpflug et al., 2016 Plant Genome DOI: 10.3835/plantgenome2015.04.0025
PP.6__0_DAP_POL_LEAF_R2	Leaf_0DAP	0 DAP	Leaf	PRJNA171684	10595976	0.89408	0.071981	17810	Stelpflug et al., 2016 Plant Genome DOI: 10.3835/plantgenome2015.04.0025
PP1__0_POL_INT_R1	Internode_0DAP	0 DAP	Internode	PRJNA171684	15025317	0.937927	0.0820327	20175	Stelpflug et al., 2016 Plant Genome DOI: 10.3835/plantgenome2015.04.0025
PP_10__6_POL_INT_R2	Internode_6DAP	6 DAP	Internode	PRJNA171684	18659828	0.913489	0.12386	19248	Stelpflug et al., 2016 Plant Genome DOI: 10.3835/plantgenome2015.04.0025
PP_17__12_POL_INT_R1	Internode_12DAP	12 DAP	Internode	PRJNA171684	16846291	0.909699	0.105698	20711	Stelpflug et al., 2016 Plant Genome DOI: 10.3835/plantgenome2015.04.0025
PP_18__12_POL_INT_R2	Internode_12DAP	12 DAP	Internode	PRJNA171684	21574447	0.954437	0.0655116	19742	Stelpflug et al., 2016 Plant Genome DOI: 10.3835/plantgenome2015.04.0025
PP_2___0_POL_INT_R2	Internode_0DAP	0 DAP	Internode	PRJNA171684	72122332	0.914543	0.0682388	20296	Stelpflug et al., 2016 Plant Genome DOI: 10.3835/plantgenome2015.04.0025
PP_25__18_POL_INT_R1	Internode_18DAP	18 DAP	Internode	PRJNA171684	46358585	0.932237	0.151217	19017	Stelpflug et al., 2016 Plant Genome DOI: 10.3835/plantgenome2015.04.0025
PP_26__18_POL_INT_R2	Internode_18DAP	18 DAP	Internode	PRJNA171684	31639117	0.943975	0.100072	19324	Stelpflug et al., 2016 Plant Genome DOI: 10.3835/plantgenome2015.04.0025
PP_33__24_POL_INT_R1	Internode_24DAP	24 DAP	Internode	PRJNA171684	23629140	0.952712	0.0704567	19624	Stelpflug et al., 2016 Plant Genome DOI: 10.3835/plantgenome2015.04.0025
PP_34__24_POL_INT_R2	Internode_24DAP	24 DAP	Internode	PRJNA171684	27641814	0.953835	0.0670053	19586	Stelpflug et al., 2016 Plant Genome DOI: 10.3835/plantgenome2015.04.0025
PP_41__30_POL_INT_R1	Internode_30DAP	30 DAP	Internode	PRJNA171684	25897827	0.950462	0.072274	19664	Stelpflug et al., 2016 Plant Genome DOI: 10.3835/plantgenome2015.04.0025
PP_42__30_POL_INT_R2	Internode_30DAP	30 DAP	Internode	PRJNA171684	21979369	0.949584	0.0682017	19632	Stelpflug et al., 2016 Plant Genome DOI: 10.3835/plantgenome2015.04.0025
PP_9__6_POL_INT_R1	Internode_6DAP	6 DAP	Internode	PRJNA171684	57114933	0.957788	0.0788829	19835	Stelpflug et al., 2016 Plant Genome DOI: 10.3835/plantgenome2015.04.0025
RA.10__TapRoot_Z4_7d_R2	Primary Root_Zone4_7DAS	7 DAS	Root	PRJNA171684	36147860	0.935431	0.0652688	21144	Stelpflug et al., 2016 Plant Genome DOI: 10.3835/plantgenome2015.04.0025
RA.13__CortPar_3d_R2	Root Cortical Parenchyma_3DAS	3 DAS	Root	PRJNA171684	33551998	0.944359	0.058252	19442	Stelpflug et al., 2016 Plant Genome DOI: 10.3835/plantgenome2015.04.0025
RA.14__TapRoot_Z3_7d_R1	Primary Root_Zone3_7DAS	7 DAS	Root	PRJNA171684	29571882	0.948617	0.0656987	21154	Stelpflug et al., 2016 Plant Genome DOI: 10.3835/plantgenome2015.04.0025
RA.15__TapRoot_Z2_7d_R3	Primary Root_Zone2_7DAS	7 DAS	Root	PRJNA171684	21423842	0.949594	0.0631319	20988	Stelpflug et al., 2016 Plant Genome DOI: 10.3835/plantgenome2015.04.0025
RA.17__Stele_3d_R1	Root Stele_3DAS	3 DAS	Root	PRJNA171684	24003142	0.950006	0.0612155	19383	Stelpflug et al., 2016 Plant Genome DOI: 10.3835/plantgenome2015.04.0025
RA.18__TapRoot_Z2_7d_R1	Primary Root_Zone2_7DAS	7 DAS	Root	PRJNA171684	18655976	0.949081	0.0067516	21042	Stelpflug et al., 2016 Plant Genome DOI: 10.3835/plantgenome2015.04.0025
RA.2__TapRoot_Z1_7d_R2	Primary Root_Zone1_7DAS	7 DAS	Root	PRJNA171684	32468408	0.949779	0.140992	18930	Stelpflug et al., 2016 Plant Genome DOI: 10.3835/plantgenome2015.04.0025
RA.20__TapRoot_Z3_7d_R3	Primary Root_Zone3_7DAS	7 DAS	Root	PRJNA171684	22833329	0.953085	0.0633294	21314	Stelpflug et al., 2016 Plant Genome DOI: 10.3835/plantgenome2015.04.0025
RA.21__TapRoot_Z3_7d_R2	Primary Root_Zone3_7DAS	7 DAS	Root	PRJNA171684	33098729	0.9502	0.0614503	21487	Stelpflug et al., 2016 Plant Genome DOI: 10.3835/plantgenome2015.04.0025
RA.22__TapRoot_Z4_7d_R3	Primary Root_Zone4_7DAS	7 DAS	Root	PRJNA171684	34971718	0.935021	0.0649128	21457	Stelpflug et al., 2016 Plant Genome DOI: 10.3835/plantgenome2015.04.0025
RA.23__TapRoot_Z4_7d_R1	Primary Root_Zone4_7DAS	7 DAS	Root	PRJNA171684	33540307	0.928308	0.0649499	21104	Stelpflug et al., 2016 Plant Genome DOI: 10.3835/plantgenome2015.04.0025
RA.3__TapRoot_Z2_7d_R2	Primary Root_Zone2_7DAS	7 DAS	Root	PRJNA171684	19960892	0.948386	0.0615598	21090	Stelpflug et al., 2016 Plant Genome DOI: 10.3835/plantgenome2015.04.0025
RA.35__CrownRoot_Node5_V7_R1	Crown Root Node5_V7	V7	Root	PRJNA171684	185311600	0.943116	0.07655	20813	Stelpflug et al., 2016 Plant Genome DOI: 10.3835/plantgenome2015.04.0025
RA.4__TapRoot_Z1_7d_R1	Primary Root_Zone1_7DAS	7 DAS	Root	PRJNA171684	39543327	0.96649	0.0634825	19394	Stelpflug et al., 2016 Plant Genome DOI: 10.3835/plantgenome2015.04.0025
RA.5__TapRoot_Z1_7d_R3	Primary Root_Zone1_7DAS	7 DAS	Root	PRJNA171684	145930461	0.972368	0.0669517	19033	Stelpflug et al., 2016 Plant Genome DOI: 10.3835/plantgenome2015.04.0025
RA.6__Stele_3d_R3	Root Stele_3DAS	3 DAS	Root	PRJNA171684	14375357	0.94625	0.0603291	19393	Stelpflug et al., 2016 Plant Genome DOI: 10.3835/plantgenome2015.04.0025
RA.7__Stele_3d_R2	Root Stele_3DAS	3 DAS	Root	PRJNA171684	33456465	0.949683	0.0610695	19822	Stelpflug et al., 2016 Plant Genome DOI: 10.3835/plantgenome2015.04.0025
RA.8__CortPar_3d_R3	Root Cortical Parenchyma_3DAS	3 DAS	Root	PRJNA171684	28094661	0.948041	0.0610352	19555	Stelpflug et al., 2016 Plant Genome DOI: 10.3835/plantgenome2015.04.0025
RA.9__CortPar_3d_R1	Root Cortical Parenchyma_3DAS	3 DAS	Root	PRJNA171684	40017155	0.950134	0.0592847	19472	Stelpflug et al., 2016 Plant Genome DOI: 10.3835/plantgenome2015.04.0025
SK004__6_DAS_GH_Coleoptile_R1	Coleoptile GH_6DAS	6 DAS	Leaf	PRJNA171684	19959555	0.906808	0.0866971	20946	Stelpflug et al., 2016 Plant Genome DOI: 10.3835/plantgenome2015.04.0025
SK005__6_DAS_GH_Coleoptile_R2	Coleoptile GH_6DAS	6 DAS	Leaf	PRJNA171684	51146532	0.917078	0.0759556	20726	Stelpflug et al., 2016 Plant Genome DOI: 10.3835/plantgenome2015.04.0025
SK006__6_DAS_GH_Coleoptile_R3	Coleoptile GH_6DAS	6 DAS	Leaf	PRJNA171684	57344327	0.903808	0.093362	20737	Stelpflug et al., 2016 Plant Genome DOI: 10.3835/plantgenome2015.04.0025
SK007__6DAS_GH_Primary_Root_R1	Primary Root GH_6DAS	6 DAS	Root	PRJNA171684	24460206	0.901995	0.0619522	20697	Stelpflug et al., 2016 Plant Genome DOI: 10.3835/plantgenome2015.04.0025
SK008__6DAS_GH_Primary_Root_R2	Primary Root GH_6DAS	6 DAS	Root	PRJNA171684	17648328	0.901211	0.063755	21004	Stelpflug et al., 2016 Plant Genome DOI: 10.3835/plantgenome2015.04.0025
SK009__6DAS_GH_Primary_Root_R3	Primary Root GH_6DAS	6 DAS	Root	PRJNA171684	18038678	0.890998	0.0660928	21023	Stelpflug et al., 2016 Plant Genome DOI: 10.3835/plantgenome2015.04.0025
SK019__V1_4D_PE_Pooled_Leaves_R1	Pooled Leaves_V1	V1	Leaf	PRJNA171684	17580525	0.943421	0.0894808	17754	Stelpflug et al., 2016 Plant Genome DOI: 10.3835/plantgenome2015.04.0025
SK020__V1_4D_PE_Pooled_Leaves_R2	Pooled Leaves_V1	V1	Leaf	PRJNA171684	13093898	0.948011	0.0874236	17761	Stelpflug et al., 2016 Plant Genome DOI: 10.3835/plantgenome2015.04.0025
SK021__V1_4D_PE_Pooled_Leaves_R3	Pooled Leaves_V1	V1	Leaf	PRJNA171684	26396229	0.930217	0.120962	17851	Stelpflug et al., 2016 Plant Genome DOI: 10.3835/plantgenome2015.04.0025
SK022__V1_4D_PE_Stem_plus_SAM_R1	Stem and SAM_V1	V1	SAM	PRJNA171684	31209338	0.948759	0.0783284	21458	Stelpflug et al., 2016 Plant Genome DOI: 10.3835/plantgenome2015.04.0025
SK023__V1_4D_PE_Stem_plus_SAM_R2	Stem and SAM_V1	V1	SAM	PRJNA171684	24275538	0.969346	0.0913058	21196	Stelpflug et al., 2016 Plant Genome DOI: 10.3835/plantgenome2015.04.0025
SK024__V1_4D_PE_Stem_plus_SAM_R3	Stem and SAM_V1	V1	SAM	PRJNA171684	16309883	0.970801	0.0876902	20748	Stelpflug et al., 2016 Plant Genome DOI: 10.3835/plantgenome2015.04.0025
SK028__V3_Stem_and_SAM_R1	Stem and SAM_V3	V3	SAM	PRJNA171684	19420363	0.934747	0.0649321	21627	Stelpflug et al., 2016 Plant Genome DOI: 10.3835/plantgenome2015.04.0025
SK029_2__V3_Stem_and_SAM_R2	Stem and SAM_V3	V3	SAM	PRJNA171684	16933503	0.933823	0.0719493	21456	Stelpflug et al., 2016 Plant Genome DOI: 10.3835/plantgenome2015.04.0025
SK030_2__V3_Stem_and_SAM_R3	Stem and SAM_V3	V3	SAM	PRJNA171684	11858099	0.938556	0.0639547	21589	Stelpflug et al., 2016 Plant Genome DOI: 10.3835/plantgenome2015.04.0025
SK034__V3_Topmost_leaf_R1	Topmost Leaf_V3	V3	Leaf	PRJNA171684	20178083	0.964333	0.114855	19277	Stelpflug et al., 2016 Plant Genome DOI: 10.3835/plantgenome2015.04.0025
SK035__V3_Topmost_leaf_R2	Topmost Leaf_V3	V3	Leaf	PRJNA171684	24692056	0.962564	0.112533	18996	Stelpflug et al., 2016 Plant Genome DOI: 10.3835/plantgenome2015.04.0025
SK036__V3_Topmost_leaf_R3	Topmost Leaf_V3	V3	Leaf	PRJNA171684	13658890	0.960902	0.0958586	18322	Stelpflug et al., 2016 Plant Genome DOI: 10.3835/plantgenome2015.04.0025
SK037__V5_Shoot_tip_R1	Shoot Tip_V5	V5	Leaf	PRJNA171684	19187066	0.958578	0.0778383	19599	Stelpflug et al., 2016 Plant Genome DOI: 10.3835/plantgenome2015.04.0025
SK038__V5_Shoot_tip_R2	Shoot Tip_V5	V5	Leaf	PRJNA171684	10349065	0.960295	0.144033	19578	Stelpflug et al., 2016 Plant Genome DOI: 10.3835/plantgenome2015.04.0025
SK039__V5_Shoot_tip_R3	Shoot Tip_V5	V5	Leaf	PRJNA171684	10385241	0.960616	0.0714611	19869	Stelpflug et al., 2016 Plant Genome DOI: 10.3835/plantgenome2015.04.0025
SK040__V5_First_elongated_internode_R1	First Internode_V5	V5	Internode	PRJNA171684	15342032	0.961533	0.0818037	19981	Stelpflug et al., 2016 Plant Genome DOI: 10.3835/plantgenome2015.04.0025
SK041__V5_First_elongated_internode_R2	First Internode_V5	V5	Internode	PRJNA171684	18011308	0.960107	0.115842	20064	Stelpflug et al., 2016 Plant Genome DOI: 10.3835/plantgenome2015.04.0025
SK042__V5_First_elongated_internode_R3	First Internode_V5	V5	Internode	PRJNA171684	19854840	0.9583	0.0846928	20376	Stelpflug et al., 2016 Plant Genome DOI: 10.3835/plantgenome2015.04.0025
SK043__V5_Tip_of_Stage_2_Leaf_R1	Tip of stage.2 Leaf_V5	V5	Leaf	PRJNA171684	14903134	0.933752	0.0675083	16928	Stelpflug et al., 2016 Plant Genome DOI: 10.3835/plantgenome2015.04.0025
SK044__V5_Tip_of_Stage_2_Leaf_R2	Tip of stage.2 Leaf_V5	V5	Leaf	PRJNA171684	15758096	0.931346	0.0636066	16689	Stelpflug et al., 2016 Plant Genome DOI: 10.3835/plantgenome2015.04.0025
SK045__V5_Tip_of_Stage_2_Leaf_R3	Tip of stage.2 Leaf_V5	V5	Leaf	PRJNA171684	14475325	0.932536	0.0725085	17038	Stelpflug et al., 2016 Plant Genome DOI: 10.3835/plantgenome2015.04.0025
SK046__V5_Bottom_of_transition_leaf_R1	Base of stage.2 Leaf_V5	V5	Leaf	PRJNA171684	28816742	0.972898	0.0709136	19655	Stelpflug et al., 2016 Plant Genome DOI: 10.3835/plantgenome2015.04.0025
SK047__V5_Bottom_of_transition_leaf_R2	Base of stage.2 Leaf_V5	V5	Leaf	PRJNA171684	11942237	0.968893	0.0759637	19182	Stelpflug et al., 2016 Plant Genome DOI: 10.3835/plantgenome2015.04.0025
SK048__V5_Bottom_of_transition_leaf_R3	Base of stage.2 Leaf_V5	V5	Leaf	PRJNA171684	24275939	0.965089	0.0802696	18884	Stelpflug et al., 2016 Plant Genome DOI: 10.3835/plantgenome2015.04.0025
SK052__V7_Tip_of_transition_leaf_R1	Tip of stage.2 Leaf_V7	V7	Leaf	PRJNA171684	37687666	0.963765	0.0966297	16296	Stelpflug et al., 2016 Plant Genome DOI: 10.3835/plantgenome2015.04.0025
SK053__V7_Tip_of_transition_leaf_R2	Tip of stage.2 Leaf_V7	V7	Leaf	PRJNA171684	24629964	0.966032	0.091091	16317	Stelpflug et al., 2016 Plant Genome DOI: 10.3835/plantgenome2015.04.0025
SK054__V7_Tip_of_transition_leaf_R3	Tip of stage.2 Leaf_V7	V7	Leaf	PRJNA171684	25767462	0.96811	0.098543	16326	Stelpflug et al., 2016 Plant Genome DOI: 10.3835/plantgenome2015.04.0025
SK055__V7_Bottom_of_transition_leaf_R1	Base of stage.2 Leaf_V7	V7	Leaf	PRJNA171684	21443138	0.969655	0.077525	19214	Stelpflug et al., 2016 Plant Genome DOI: 10.3835/plantgenome2015.04.0025
SK056__V7_Bottom_of_transition_leaf_R2	Base of stage.2 Leaf_V7	V7	Leaf	PRJNA171684	20523934	0.966493	0.0721596	19703	Stelpflug et al., 2016 Plant Genome DOI: 10.3835/plantgenome2015.04.0025
SK057__V7_Bottom_of_transition_leaf_R3	Base of stage.2 Leaf_V7	V7	Leaf	PRJNA171684	14081256	0.965013	0.0726522	19303	Stelpflug et al., 2016 Plant Genome DOI: 10.3835/plantgenome2015.04.0025
SK058__V9_Fourth_elongated_internode_R1	Fourth Internode_V9	V9	Internode	PRJNA171684	18006717	0.965651	0.0764323	18467	Stelpflug et al., 2016 Plant Genome DOI: 10.3835/plantgenome2015.04.0025
SK059__V9_Fourth_elongated_internode_R2	Fourth Internode_V9	V9	Internode	PRJNA171684	18111044	0.967178	0.0752764	18266	Stelpflug et al., 2016 Plant Genome DOI: 10.3835/plantgenome2015.04.0025
SK060__V9_Fourth_elongated_internode_R3	Fourth Internode_V9	V9	Internode	PRJNA171684	15940866	0.966645	0.0727065	18482	Stelpflug et al., 2016 Plant Genome DOI: 10.3835/plantgenome2015.04.0025
SK061__V9_Eighth_Leaf_R1	Eighth Leaf_V9	V9	Leaf	PRJNA171684	20278385	0.870421	0.0775638	18217	Stelpflug et al., 2016 Plant Genome DOI: 10.3835/plantgenome2015.04.0025
SK062__V9_Eighth_Leaf_R2	Eighth Leaf_V9	V9	Leaf	PRJNA171684	7247126	0.913684	0.127715	18280	Stelpflug et al., 2016 Plant Genome DOI: 10.3835/plantgenome2015.04.0025
SK063__V9_Eighth_Leaf_R3	Eighth Leaf_V9	V9	Leaf	PRJNA171684	5129613	0.915656	0.100061	18041	Stelpflug et al., 2016 Plant Genome DOI: 10.3835/plantgenome2015.04.0025
SK064__V9_Eleventh_Leaf_R1	Eleventh Leaf_V9	V9	Leaf	PRJNA171684	8468525	0.9241	0.0724866	20629	Stelpflug et al., 2016 Plant Genome DOI: 10.3835/plantgenome2015.04.0025
SK065__V9_Eleventh_Leaf_R2	Eleventh Leaf_V9	V9	Leaf	PRJNA171684	7729836	0.926017	0.0897736	20335	Stelpflug et al., 2016 Plant Genome DOI: 10.3835/plantgenome2015.04.0025
SK066__V9_Eleventh_Leaf_R3	Eleventh Leaf_V9	V9	Leaf	PRJNA171684	3113482	0.902996	0.0911323	19394	Stelpflug et al., 2016 Plant Genome DOI: 10.3835/plantgenome2015.04.0025
SK067__V9_Thirteenth_Leaf_R1	Thirteenth Leaf_V9	V9	Leaf	PRJNA171684	11885171	0.917311	0.0966176	20376	Stelpflug et al., 2016 Plant Genome DOI: 10.3835/plantgenome2015.04.0025
SK068__V9_Thirteenth_Leaf_R2	Thirteenth Leaf_V9	V9	Leaf	PRJNA171684	9172939	0.849985	0.0720358	20371	Stelpflug et al., 2016 Plant Genome DOI: 10.3835/plantgenome2015.04.0025
SK069__V9_Thirteenth_Leaf_R3	Thirteenth Leaf_V9	V9	Leaf	PRJNA171684	8149189	0.840085	0.0701381	20237	Stelpflug et al., 2016 Plant Genome DOI: 10.3835/plantgenome2015.04.0025
SK070__V9_Papery_Leaves_R1	Immature Leaves_V9	V9	Leaf	PRJNA171684	12700625	0.822525	0.068933	20529	Stelpflug et al., 2016 Plant Genome DOI: 10.3835/plantgenome2015.04.0025
SK071__V9_Papery_Leaves_R2	Immature Leaves_V9	V9	Leaf	PRJNA171684	16880173	0.819959	0.067054	20656	Stelpflug et al., 2016 Plant Genome DOI: 10.3835/plantgenome2015.04.0025
SK072__V9_Papery_Leaves_R3	Immature Leaves_V9	V9	Leaf	PRJNA171684	11880561	0.826072	0.0668246	20844	Stelpflug et al., 2016 Plant Genome DOI: 10.3835/plantgenome2015.04.0025
SK073__V13_Immature_tassel_R1	Immature Tassel_V13	V13	Reproductive	PRJNA171684	28916817	0.965577	0.0744827	19003	Stelpflug et al., 2016 Plant Genome DOI: 10.3835/plantgenome2015.04.0025
SK074__V13_Immature_tassel_R2	Immature Tassel_V13	V13	Reproductive	PRJNA171684	20232652	0.964297	0.0813128	19427	Stelpflug et al., 2016 Plant Genome DOI: 10.3835/plantgenome2015.04.0025
SK075__V13_Immature_tassel_R3	Immature Tassel_V13	V13	Reproductive	PRJNA171684	21550877	0.969848	0.0684093	19884	Stelpflug et al., 2016 Plant Genome DOI: 10.3835/plantgenome2015.04.0025
SK076__V18_Meiotic_tassel_R1	Meiotic Tassel_V18	V18	Reproductive	PRJNA171684	63147135	0.953919	0.0726655	20993	Stelpflug et al., 2016 Plant Genome DOI: 10.3835/plantgenome2015.04.0025
SK077__V18_Meiotic_tassel_R2	Meiotic Tassel_V18	V18	Reproductive	PRJNA171684	11041533	0.966308	0.0725301	20304	Stelpflug et al., 2016 Plant Genome DOI: 10.3835/plantgenome2015.04.0025
SK078__V18_Meiotic_tassel_R3	Meiotic Tassel_V18	V18	Reproductive	PRJNA171684	19053182	0.969772	0.0724622	20404	Stelpflug et al., 2016 Plant Genome DOI: 10.3835/plantgenome2015.04.0025
SK079__V18_Immature_cob_R1	Immature Cob_V18	V18	Reproductive	PRJNA171684	16262493	0.968423	0.106343	18468	Stelpflug et al., 2016 Plant Genome DOI: 10.3835/plantgenome2015.04.0025
SK080__V18_Immature_cob_R2	Immature Cob_V18	V18	Reproductive	PRJNA171684	24704587	0.967203	0.0726439	18704	Stelpflug et al., 2016 Plant Genome DOI: 10.3835/plantgenome2015.04.0025
SK081__V18_Immature_cob_R3	Immature Cob_V18	V18	Reproductive	PRJNA171684	24658695	0.964744	0.0801211	19125	Stelpflug et al., 2016 Plant Genome DOI: 10.3835/plantgenome2015.04.0025
SK082__VT_Thirteenth_Leaf_R1	Thirteenth Leaf_VT	VT	Leaf	PRJNA171684	6022930	0.887532	0.166654	18628	Stelpflug et al., 2016 Plant Genome DOI: 10.3835/plantgenome2015.04.0025
SK083__VT_Thirteenth_Leaf_R2	Thirteenth Leaf_VT	VT	Leaf	PRJNA171684	7344543	0.848875	0.0757993	18144	Stelpflug et al., 2016 Plant Genome DOI: 10.3835/plantgenome2015.04.0025
SK084__VT_Thirteenth_Leaf_R3	Thirteenth Leaf_VT	VT	Leaf	PRJNA171684	9613761	0.907693	0.161959	17884	Stelpflug et al., 2016 Plant Genome DOI: 10.3835/plantgenome2015.04.0025
SK085__R1_Pre_pollination_cob_R1	Pre-pollination Cob_R1	R1	Reproductive	PRJNA171684	29573107	0.974614	0.069496	20203	Stelpflug et al., 2016 Plant Genome DOI: 10.3835/plantgenome2015.04.0025
SK086__R1_Pre_pollination_cob_R2	Pre-pollination Cob_R1	R1	Reproductive	PRJNA171684	21797893	0.968439	0.0698248	19661	Stelpflug et al., 2016 Plant Genome DOI: 10.3835/plantgenome2015.04.0025
SK087__R1_Pre_pollination_cob_R3	Pre-pollination Cob_R1	R1	Reproductive	PRJNA171684	29086420	0.970685	0.0748905	19532	Stelpflug et al., 2016 Plant Genome DOI: 10.3835/plantgenome2015.04.0025
SK088__R1_Silks_R1	Silks_R1	R1	Reproductive	PRJNA171684	16047977	0.973281	0.0889881	18044	Stelpflug et al., 2016 Plant Genome DOI: 10.3835/plantgenome2015.04.0025
SK089__R1_Silks_R2	Silks_R1	R1	Reproductive	PRJNA171684	18051933	0.974583	0.0670082	17919	Stelpflug et al., 2016 Plant Genome DOI: 10.3835/plantgenome2015.04.0025
SK090__R1_Silks_R3	Silks_R1	R1	Reproductive	PRJNA171684	53861440	0.97433	0.0667686	18186	Stelpflug et al., 2016 Plant Genome DOI: 10.3835/plantgenome2015.04.0025
SK091__R1_Anthers_R1	Anthers_R1	R1	Reproductive	PRJNA171684	13123343	0.969205	0.0938341	19519	Stelpflug et al., 2016 Plant Genome DOI: 10.3835/plantgenome2015.04.0025
SK092__R1_Anthers_R2	Anthers_R1	R1	Reproductive	PRJNA171684	12788980	0.941598	0.0953603	19476	Stelpflug et al., 2016 Plant Genome DOI: 10.3835/plantgenome2015.04.0025
SK093__R1_Anthers_R3	Anthers_R1	R1	Reproductive	PRJNA171684	27416261	0.938866	0.0921852	19609	Stelpflug et al., 2016 Plant Genome DOI: 10.3835/plantgenome2015.04.0025
SK097__R2_Thirteenth_Leaf_R1	Thirteenth Leaf_R2	R2	Leaf	PRJNA171684	10339888	0.860255	0.0732063	18426	Stelpflug et al., 2016 Plant Genome DOI: 10.3835/plantgenome2015.04.0025
SK098__R2_Thirteenth_Leaf_R2	Thirteenth Leaf_R2	R2	Leaf	PRJNA171684	12659466	0.85407	0.0696727	18469	Stelpflug et al., 2016 Plant Genome DOI: 10.3835/plantgenome2015.04.0025
SK099__R2_Thirteenth_Leaf_R3	Thirteenth Leaf_R2	R2	Leaf	PRJNA171684	3228381	0.843765	0.0647072	18267	Stelpflug et al., 2016 Plant Genome DOI: 10.3835/plantgenome2015.04.0025
SK106__2DAP_Whole_seed_R1	Whole Seed_2DAP	2 DAP	Seed	PRJNA171684	13021272	0.938806	0.089523	20404	Stelpflug et al., 2016 Plant Genome DOI: 10.3835/plantgenome2015.04.0025
SK107__2DAP_Whole_seed_R2	Whole Seed_2DAP	2 DAP	Seed	PRJNA171684	21803605	0.940421	0.0714124	19744	Stelpflug et al., 2016 Plant Genome DOI: 10.3835/plantgenome2015.04.0025
SK108__2DAP_Whole_seed_R3	Whole Seed_2DAP	2 DAP	Seed	PRJNA171684	19282008	0.936369	0.0637657	21229	Stelpflug et al., 2016 Plant Genome DOI: 10.3835/plantgenome2015.04.0025
SK109__4DAP_Whole_Seed_R1	Whole Seed_4DAP	4 DAP	Seed	PRJNA171684	21020860	0.939939	0.0810175	19705	Stelpflug et al., 2016 Plant Genome DOI: 10.3835/plantgenome2015.04.0025
SK110__4DAP_Whole_Seed_R2	Whole Seed_4DAP	4 DAP	Seed	PRJNA171684	67575278	0.940692	0.0760311	20134	Stelpflug et al., 2016 Plant Genome DOI: 10.3835/plantgenome2015.04.0025
SK111__4DAP_Whole_Seed_R3	Whole Seed_4DAP	4 DAP	Seed	PRJNA171684	19063673	0.922486	0.0724866	20584	Stelpflug et al., 2016 Plant Genome DOI: 10.3835/plantgenome2015.04.0025
SK112__6DAP_Whole_seed_R1	Whole Seed_6DAP	6 DAP	Seed	PRJNA171684	15599208	0.923766	0.0774008	20424	Stelpflug et al., 2016 Plant Genome DOI: 10.3835/plantgenome2015.04.0025
SK113__6DAP_Whole_seed_R2	Whole Seed_6DAP	6 DAP	Seed	PRJNA171684	22676376	0.91964	0.0739741	20075	Stelpflug et al., 2016 Plant Genome DOI: 10.3835/plantgenome2015.04.0025
SK114__6DAP_Whole_seed_R3	Whole Seed_6DAP	6 DAP	Seed	PRJNA171684	20486880	0.921633	0.0743646	20016	Stelpflug et al., 2016 Plant Genome DOI: 10.3835/plantgenome2015.04.0025
SK115__8DAP_Whole_Seed_R1	Whole Seed_8DAP	8 DAP	Seed	PRJNA171684	25735398	0.922985	0.0794628	20020	Stelpflug et al., 2016 Plant Genome DOI: 10.3835/plantgenome2015.04.0025
SK116__8DAP_Whole_Seed_R2	Whole Seed_8DAP	8 DAP	Seed	PRJNA171684	16545713	0.918224	0.171369	19654	Stelpflug et al., 2016 Plant Genome DOI: 10.3835/plantgenome2015.04.0025
SK117__8DAP_Whole_Seed_R3	Whole Seed_8DAP	8 DAP	Seed	PRJNA171684	21728605	0.92275	0.0734775	20190	Stelpflug et al., 2016 Plant Genome DOI: 10.3835/plantgenome2015.04.0025
SK118__10DAP_Whole_seed_R1	Whole Seed_10DAP	10 DAP	Seed	PRJNA171684	12134071	0.918232	0.0617728	20392	Stelpflug et al., 2016 Plant Genome DOI: 10.3835/plantgenome2015.04.0025
SK119__10DAP_Whole_seed_R2	Whole Seed_10DAP	10 DAP	Seed	PRJNA171684	27235617	0.924505	0.0612312	20554	Stelpflug et al., 2016 Plant Genome DOI: 10.3835/plantgenome2015.04.0025
SK120__10DAP_Whole_seed_R3	Whole Seed_10DAP	12 DAP	Seed	PRJNA171684	24131363	0.925845	0.0647386	20627	Stelpflug et al., 2016 Plant Genome DOI: 10.3835/plantgenome2015.04.0025
SK121__12DAP_Whole_seed_R1	Whole Seed_12DAP	12 DAP	Seed	PRJNA171684	20017864	0.926115	0.0740965	19362	Stelpflug et al., 2016 Plant Genome DOI: 10.3835/plantgenome2015.04.0025
SK122__12DAP_Whole_seed_R2	Whole Seed_12DAP	12 DAP	Seed	PRJNA171684	13886100	0.925988	0.0735148	19866	Stelpflug et al., 2016 Plant Genome DOI: 10.3835/plantgenome2015.04.0025
SK123__12DAP_Whole_seed_R3	Whole Seed_12DAP	12 DAP	Seed	PRJNA171684	24553246	0.925152	0.0827299	20069	Stelpflug et al., 2016 Plant Genome DOI: 10.3835/plantgenome2015.04.0025
SK124__12DAP_Endopsperm_R1	Endosperm_12DAP	12 DAP	Seed	PRJNA171684	71794944	0.92105	0.0729119	17267	Stelpflug et al., 2016 Plant Genome DOI: 10.3835/plantgenome2015.04.0025
SK125__12DAP_Endopsperm_R2	Endosperm_12DAP	12 DAP	Seed	PRJNA171684	63068415	0.945133	0.0816238	17471	Stelpflug et al., 2016 Plant Genome DOI: 10.3835/plantgenome2015.04.0025
SK126__12DAP_Endopsperm_R3	Endosperm_12DAP	12 DAP	Seed	PRJNA171684	16632592	0.911347	0.0722326	16767	Stelpflug et al., 2016 Plant Genome DOI: 10.3835/plantgenome2015.04.0025
SK127__14DAP_Whole_seed_R1	Whole Seed_14DAP	14 DAP	Seed	PRJNA171684	13924250	0.912516	0.0697044	18480	Stelpflug et al., 2016 Plant Genome DOI: 10.3835/plantgenome2015.04.0025
SK128__14DAP_Whole_seed_R2	Whole Seed_14DAP	14 DAP	Seed	PRJNA171684	27689581	0.915831	0.0765562	18910	Stelpflug et al., 2016 Plant Genome DOI: 10.3835/plantgenome2015.04.0025
SK129__14DAP_Whole_seed_R3	Whole Seed_14DAP	14 DAP	Seed	PRJNA171684	19834642	0.916339	0.0767639	18599	Stelpflug et al., 2016 Plant Genome DOI: 10.3835/plantgenome2015.04.0025
SK130__14DAP_Endopsperm_R1	Endosperm_14DAP	14 DAP	Seed	PRJNA171684	23791187	0.921818	0.0788407	15909	Stelpflug et al., 2016 Plant Genome DOI: 10.3835/plantgenome2015.04.0025
SK131__14DAP_Endopsperm_R2	Endosperm_14DAP	14 DAP	Seed	PRJNA171684	12809479	0.912374	0.0705991	16460	Stelpflug et al., 2016 Plant Genome DOI: 10.3835/plantgenome2015.04.0025
SK132__14DAP_Endopsperm_R3	Endosperm_14DAP	14 DAP	Seed	PRJNA171684	12811349	0.911748	0.0746023	16208	Stelpflug et al., 2016 Plant Genome DOI: 10.3835/plantgenome2015.04.0025
SK133__16DAP_Whole_seed_R1	Whole Seed_16DAP	16 DAP	Seed	PRJNA171684	10351629	0.910924	0.0800336	18415	Stelpflug et al., 2016 Plant Genome DOI: 10.3835/plantgenome2015.04.0025
SK134__16DAP_Whole_seed_R2	Whole Seed_16DAP	16 DAP	Seed	PRJNA171684	17558861	0.92337	0.131998	18498	Stelpflug et al., 2016 Plant Genome DOI: 10.3835/plantgenome2015.04.0025
SK135__16DAP_Whole_seed_R3	Whole Seed_16DAP	16 DAP	Seed	PRJNA171684	9934890	0.911594	0.0711255	19026	Stelpflug et al., 2016 Plant Genome DOI: 10.3835/plantgenome2015.04.0025
SK136__16DAP_Endosperm_R1	Endosperm_16DAP	16 DAP	Seed	PRJNA171684	10894675	0.873984	0.0901184	16108	Stelpflug et al., 2016 Plant Genome DOI: 10.3835/plantgenome2015.04.0025
SK137__16DAP_Endosperm_R2	Endosperm_16DAP	16 DAP	Seed	PRJNA171684	11386547	0.838932	0.100557	16219	Stelpflug et al., 2016 Plant Genome DOI: 10.3835/plantgenome2015.04.0025
SK138__16DAP_Endosperm_R3	Endosperm_16DAP	16 DAP	Seed	PRJNA171684	16964310	0.83806	0.0764616	17102	Stelpflug et al., 2016 Plant Genome DOI: 10.3835/plantgenome2015.04.0025
SK139__16DAP_Embryo_R1	Embryo_16DAP	16 DAP	Seed	PRJNA171684	13855953	0.829584	0.0665563	19014	Stelpflug et al., 2016 Plant Genome DOI: 10.3835/plantgenome2015.04.0025
SK140__16DAP_Embryo_R2	Embryo_16DAP	16 DAP	Seed	PRJNA171684	10040995	0.837506	0.0663613	19235	Stelpflug et al., 2016 Plant Genome DOI: 10.3835/plantgenome2015.04.0025
SK141__16DAP_Embryo_R3	Embryo_16DAP	16 DAP	Seed	PRJNA171684	14755844	0.833081	0.0919069	19108	Stelpflug et al., 2016 Plant Genome DOI: 10.3835/plantgenome2015.04.0025
SK142__18DAP_Whole_Seed_R1	Whole Seed_18DAP	18 DAP	Seed	PRJNA171684	18476932	0.928637	0.0985983	18580	Stelpflug et al., 2016 Plant Genome DOI: 10.3835/plantgenome2015.04.0025
SK143__18DAP_Endosperm_R3	Endosperm_18DAP	18 DAP	Seed	PRJNA171684	23715114	0.927732	0.106077	18236	Stelpflug et al., 2016 Plant Genome DOI: 10.3835/plantgenome2015.04.0025
SK144__18DAP_Whole_Seed_R3	Whole Seed_18DAP	18 DAP	Seed	PRJNA171684	17069137	0.920049	0.0970773	18926	Stelpflug et al., 2016 Plant Genome DOI: 10.3835/plantgenome2015.04.0025
SK145__18DAP_Endosperm_R1	Endosperm_18DAP	18 DAP	Seed	PRJNA171684	33516641	0.923032	0.116357	16355	Stelpflug et al., 2016 Plant Genome DOI: 10.3835/plantgenome2015.04.0025
SK146__18DAP_Endosperm_R2	Endosperm_18DAP	18 DAP	Seed	PRJNA171684	31496485	0.927643	0.114833	15959	Stelpflug et al., 2016 Plant Genome DOI: 10.3835/plantgenome2015.04.0025
SK147__18DAP_Whole_Seed_R2	Whole Seed_18DAP	18 DAP	Seed	PRJNA171684	13395201	0.922305	0.104607	16834	Stelpflug et al., 2016 Plant Genome DOI: 10.3835/plantgenome2015.04.0025
SK148__18DAP_Embryo_R1	Embryo_18DAP	18 DAP	Seed	PRJNA171684	20683330	0.922497	0.0829076	19065	Stelpflug et al., 2016 Plant Genome DOI: 10.3835/plantgenome2015.04.0025
SK149__18DAP_Embryo_R2	Embryo_18DAP	18 DAP	Seed	PRJNA171684	36614344	0.928131	0.124572	18783	Stelpflug et al., 2016 Plant Genome DOI: 10.3835/plantgenome2015.04.0025
SK150__18DAP_Embryo_R3	Embryo_18DAP	18 DAP	Seed	PRJNA171684	14867752	0.924202	0.116476	18548	Stelpflug et al., 2016 Plant Genome DOI: 10.3835/plantgenome2015.04.0025
SK151__18DAP_Pericarp_R1	Pericarp_18DAP	18 DAP	Seed	PRJNA171684	18934285	0.934891	0.116249	19991	Stelpflug et al., 2016 Plant Genome DOI: 10.3835/plantgenome2015.04.0025
SK152__18DAP_Pericarp_R2	Pericarp_18DAP	18 DAP	Seed	PRJNA171684	24433941	0.923877	0.0835761	19446	Stelpflug et al., 2016 Plant Genome DOI: 10.3835/plantgenome2015.04.0025
SK153__18DAP_Pericarp_R3	Pericarp_18DAP	18 DAP	Seed	PRJNA171684	23179869	0.92584	0.0851425	19183	Stelpflug et al., 2016 Plant Genome DOI: 10.3835/plantgenome2015.04.0025
SK154__20DAP_Whole_Seed_R1	Whole Seed_20DAP	20 DAP	Seed	PRJNA171684	26247377	0.926918	0.119383	18003	Stelpflug et al., 2016 Plant Genome DOI: 10.3835/plantgenome2015.04.0025
SK155__20DAP_Whole_Seed_R2	Whole Seed_20DAP	20 DAP	Seed	PRJNA171684	33139164	0.930649	0.313777	15311	Stelpflug et al., 2016 Plant Genome DOI: 10.3835/plantgenome2015.04.0025
SK156__20DAP_Whole_Seed_R3	Whole Seed_20DAP	20 DAP	Seed	PRJNA171684	22382828	0.924702	0.148608	16928	Stelpflug et al., 2016 Plant Genome DOI: 10.3835/plantgenome2015.04.0025
SK157__20DAP_Endosperm_R1	Endosperm_20DAP	20 DAP	Seed	PRJNA171684	28501624	0.926703	0.282638	14296	Stelpflug et al., 2016 Plant Genome DOI: 10.3835/plantgenome2015.04.0025
SK158__20DAP_Endosperm_R2	Endosperm_20DAP	20 DAP	Seed	PRJNA171684	20262502	0.925826	0.269578	13784	Stelpflug et al., 2016 Plant Genome DOI: 10.3835/plantgenome2015.04.0025
SK159__20DAP_Endosperm_R3	Endosperm_20DAP	20 DAP	Seed	PRJNA171684	30051184	0.924098	0.146705	14427	Stelpflug et al., 2016 Plant Genome DOI: 10.3835/plantgenome2015.04.0025
SK160__20DAP_Embryo_R1	Embryo_20DAP	20 DAP	Seed	PRJNA171684	16365938	0.91985	0.0796892	18535	Stelpflug et al., 2016 Plant Genome DOI: 10.3835/plantgenome2015.04.0025
SK161__20DAP_Embryo_R2	Embryo_20DAP	20 DAP	Seed	PRJNA171684	15228625	0.925996	0.0798192	18254	Stelpflug et al., 2016 Plant Genome DOI: 10.3835/plantgenome2015.04.0025
SK162__20DAP_Embryo_R3	Embryo_20DAP	20 DAP	Seed	PRJNA171684	18614880	0.92307	0.080628	18194	Stelpflug et al., 2016 Plant Genome DOI: 10.3835/plantgenome2015.04.0025
SK163__22DAP_Whole_Seed_R1	Whole Seed_22DAP	22 DAP	Seed	PRJNA171684	22505329	0.922569	0.126623	17695	Stelpflug et al., 2016 Plant Genome DOI: 10.3835/plantgenome2015.04.0025
SK164__22DAP_Whole_Seed_R2	Whole Seed_22DAP	22 DAP	Seed	PRJNA171684	29926047	0.918438	0.141928	17567	Stelpflug et al., 2016 Plant Genome DOI: 10.3835/plantgenome2015.04.0025
SK165__22DAP_Whole_Seed_R3	Whole Seed_22DAP	22 DAP	Seed	PRJNA171684	25247263	0.915272	0.0128536	17161	Stelpflug et al., 2016 Plant Genome DOI: 10.3835/plantgenome2015.04.0025
SK166__22DAP_Endosperm_R1	Endosperm_22DAP	22 DAP	Seed	PRJNA171684	16700673	0.908839	0.121929	14405	Stelpflug et al., 2016 Plant Genome DOI: 10.3835/plantgenome2015.04.0025
SK167__22DAP_Endosperm_R2	Endosperm_22DAP	22 DAP	Seed	PRJNA171684	15904208	0.909988	0.12958	14202	Stelpflug et al., 2016 Plant Genome DOI: 10.3835/plantgenome2015.04.0025
SK168__22DAP_Endosperm_R3	Endosperm_22DAP	22 DAP	Seed	PRJNA171684	21811111	0.917848	0.135509	13740	Stelpflug et al., 2016 Plant Genome DOI: 10.3835/plantgenome2015.04.0025
SK169__22DAP_Embryo_R1	Embryo_22DAP	22 DAP	Seed	PRJNA171684	11851604	0.910637	0.075898	18560	Stelpflug et al., 2016 Plant Genome DOI: 10.3835/plantgenome2015.04.0025
SK170__22DAP_Embryo_R2	Embryo_22DAP	22 DAP	Seed	PRJNA171684	20255580	0.905997	0.0773274	18741	Stelpflug et al., 2016 Plant Genome DOI: 10.3835/plantgenome2015.04.0025
SK171__22DAP_Embryo_R3	Embryo_22DAP	22 DAP	Seed	PRJNA171684	26761639	0.90409	0.0695109	18717	Stelpflug et al., 2016 Plant Genome DOI: 10.3835/plantgenome2015.04.0025
SK172__24DAP_Whole_Seed_R1	Whole Seed_24DAP	24 DAP	Seed	PRJNA171684	38339727	0.90775	0.115315	17205	Stelpflug et al., 2016 Plant Genome DOI: 10.3835/plantgenome2015.04.0025
SK173__24DAP_Whole_Seed_R2	Whole Seed_24DAP	24 DAP	Seed	PRJNA171684	34732536	0.939515	0.122407	17039	Stelpflug et al., 2016 Plant Genome DOI: 10.3835/plantgenome2015.04.0025
SK174__24DAP_Whole_Seed_R3	Whole Seed_24DAP	24 DAP	Seed	PRJNA171684	25723581	0.935593	0.120938	16939	Stelpflug et al., 2016 Plant Genome DOI: 10.3835/plantgenome2015.04.0025
SK175__24DAP_Endosperm_R1	Endosperm_24DAP	24 DAP	Seed	PRJNA171684	16588026	0.936661	0.129956	13945	Stelpflug et al., 2016 Plant Genome DOI: 10.3835/plantgenome2015.04.0025
SK176__24DAP_Endosperm_R2	Endosperm_24DAP	24 DAP	Seed	PRJNA171684	17442836	0.935667	0.128765	13514	Stelpflug et al., 2016 Plant Genome DOI: 10.3835/plantgenome2015.04.0025
SK177__24DAP_Endosperm_R3	Endosperm_24DAP	24 DAP	Seed	PRJNA171684	13066019	0.935759	0.125828	13816	Stelpflug et al., 2016 Plant Genome DOI: 10.3835/plantgenome2015.04.0025
SK178__24DAP_Embryo_R1	Embryo_24DAP	24 DAP	Seed	PRJNA171684	24103073	0.933549	0.0776629	19206	Stelpflug et al., 2016 Plant Genome DOI: 10.3835/plantgenome2015.04.0025
SK179__24DAP_Embryo_R2	Embryo_24DAP	24 DAP	Seed	PRJNA171684	22872036	0.934175	0.074499	19072	Stelpflug et al., 2016 Plant Genome DOI: 10.3835/plantgenome2015.04.0025
SK180__24DAP_Embryo_R3	Embryo_24DAP	24 DAP	Seed	PRJNA171684	27233677	0.929491	0.0757869	18941	Stelpflug et al., 2016 Plant Genome DOI: 10.3835/plantgenome2015.04.0025
SS.21__DifferentiationZone_3d_R1	Root Developmental Zone_3DAS	3 DAS	Root	PRJNA171684	30243228	0.929321	0.0632953	20628	Stelpflug et al., 2016 Plant Genome DOI: 10.3835/plantgenome2015.04.0025
SS.22__WholeRootSystem_7d_R2	Root System_7DAS	7 DAS	Root	PRJNA171684	32077095	0.926543	0.0729529	21715	Stelpflug et al., 2016 Plant Genome DOI: 10.3835/plantgenome2015.04.0025
SS.25__Seminal_7d_R3	Seminal Roots_7DAS	7 DAS	Root	PRJNA171684	27941841	0.93007	0.059904	21652	Stelpflug et al., 2016 Plant Genome DOI: 10.3835/plantgenome2015.04.0025
SS.27__Mz.Ez_3d_R2	Root Meristematic Zone and Elongation Zone_3DAS	3 DAS	Root	PRJNA171684	28798662	0.92906	0.0704042	18800	Stelpflug et al., 2016 Plant Genome DOI: 10.3835/plantgenome2015.04.0025
SS.28__DifferentiationZone_3d_R3	Root Developmental Zone_3DAS	3 DAS	Root	PRJNA171684	28682852	0.929243	0.0685237	21092	Stelpflug et al., 2016 Plant Genome DOI: 10.3835/plantgenome2015.04.0025
SS.30__WholeRootSystem_7d_R1	Root System_7DAS	7 DAS	Root	PRJNA171684	25279154	0.930095	0.0592665	21794	Stelpflug et al., 2016 Plant Genome DOI: 10.3835/plantgenome2015.04.0025
SS.36__WholePrimaryRoot_7d_R3	Primary Root_7DAS	7 DAS	Root	PRJNA171684	24453533	0.930667	0.0792065	21913	Stelpflug et al., 2016 Plant Genome DOI: 10.3835/plantgenome2015.04.0025
SS.38__WholeRootSystem_3d_R3	Primary Root_3DAS	3 DAS	Root	PRJNA171684	32026946	0.930573	0.0602144	20917	Stelpflug et al., 2016 Plant Genome DOI: 10.3835/plantgenome2015.04.0025
SS.39__WholeRootSystem_3d_R1	Primary Root_3DAS	3 DAS	Root	PRJNA171684	14215579	0.928268	0.0597392	20782	Stelpflug et al., 2016 Plant Genome DOI: 10.3835/plantgenome2015.04.0025
SS.40__WholeRootSystem_3d_R2	Primary Root_3DAS	3 DAS	Root	PRJNA171684	29510858	0.951728	0.059693	20689	Stelpflug et al., 2016 Plant Genome DOI: 10.3835/plantgenome2015.04.0025
SS.42__WholePrimaryRoot_7d_R2	Primary Root_7DAS	7 DAS	Root	PRJNA171684	116263972	0.967543	0.0595277	21870	Stelpflug et al., 2016 Plant Genome DOI: 10.3835/plantgenome2015.04.0025
SS.44__Seminal_7d_R1	Seminal Roots_7DAS	7 DAS	Root	PRJNA171684	15989500	0.927313	0.0573102	21354	Stelpflug et al., 2016 Plant Genome DOI: 10.3835/plantgenome2015.04.0025
SS.45__Mz.Ez_3d_R1	Root Meristematic Zone and Elongation Zone_3DAS	3 DAS	Root	PRJNA171684	29457889	0.930603	0.0621353	18916	Stelpflug et al., 2016 Plant Genome DOI: 10.3835/plantgenome2015.04.0025
SS.54__WholeRootSystem_7d_R3	Root System_7DAS	7 DAS	Root	PRJNA171684	28353228	0.973212	0.0631944	21736	Stelpflug et al., 2016 Plant Genome DOI: 10.3835/plantgenome2015.04.0025
SS.56__Mz.Ez_3d_R3	Root Meristematic Zone and Elongation Zone_3DAS	3 DAS	Root	PRJNA171684	11681274	0.960753	0.0672005	18681	Stelpflug et al., 2016 Plant Genome DOI: 10.3835/plantgenome2015.04.0025
SS.58__WholePrimaryRoot_7d_R1	Primary Root_7DAS	7 DAS	Root	PRJNA171684	81800541	0.969285	0.0650384	21736	Stelpflug et al., 2016 Plant Genome DOI: 10.3835/plantgenome2015.04.0025
SS.61__DifferentiationZone_3d_R2	Root Developmental Zone_3DAS	3 DAS	Root	PRJNA171684	5959895	0.957452	0.0632277	20427	Stelpflug et al., 2016 Plant Genome DOI: 10.3835/plantgenome2015.04.0025
SS.65__CrownRoot_Node4_V7_R1	Crown Root Node4_V7	V7	Root	PRJNA171684	32837094	0.967179	0.0877353	21174	Stelpflug et al., 2016 Plant Genome DOI: 10.3835/plantgenome2015.04.0025
SS.66__CrownRoot_Node4_V7_R2	Crown Root Node4_V7	V7	Root	PRJNA171684	47084678	0.96427	0.0736531	21543	Stelpflug et al., 2016 Plant Genome DOI: 10.3835/plantgenome2015.04.0025
SS.68__CrownRoot_Node5_V13_R1	Crown Root Node5_V13	V13	Root	PRJNA171684	16974448	0.972539	0.117183	21195	Stelpflug et al., 2016 Plant Genome DOI: 10.3835/plantgenome2015.04.0025
SS.69__BraceRoot_Node6_abvgrnd_V13_R1	Brace Root Node6_V13	V13	Root	PRJNA171684	46426758	0.974147	0.0658709	20526	Stelpflug et al., 2016 Plant Genome DOI: 10.3835/plantgenome2015.04.0025
SS.70__CrownRoot_Nodes_1.3__V7_R1	Crown Root Nodes 1-3_V7	V7	Root	PRJNA171684	38625342	0.958191	0.0834566	21618	Stelpflug et al., 2016 Plant Genome DOI: 10.3835/plantgenome2015.04.0025
SS.71__CrownRoot_Nodes_1.3__V7_R3	Crown Root Nodes 1-3_V7	V7	Root	PRJNA171684	18419676	0.958885	0.0786565	21435	Stelpflug et al., 2016 Plant Genome DOI: 10.3835/plantgenome2015.04.0025
SS.73__CrownRoot_Node4_V7_R3	Crown Root Node4_V7	V7	Root	PRJNA171684	14426127	0.961919	0.0640532	21178	Stelpflug et al., 2016 Plant Genome DOI: 10.3835/plantgenome2015.04.0025
SS.74__BraceRoot_Node6_abvgrnd_V13_R2	Brace Root Node6_V13	V13	Root	PRJNA171684	14822961	0.968749	0.0624242	19781	Stelpflug et al., 2016 Plant Genome DOI: 10.3835/plantgenome2015.04.0025
SS.75__CrownRoot_Node5_V13_R3	Crown Root Node5_V13	V13	Root	PRJNA171684	64819477	0.959854	0.063386	21879	Stelpflug et al., 2016 Plant Genome DOI: 10.3835/plantgenome2015.04.0025
SS.76__BraceRoot_Node6_abvgrnd_V13_R3	Brace Root Node6_V13	V13	Root	PRJNA171684	25702380	0.949434	0.0629169	20255	Stelpflug et al., 2016 Plant Genome DOI: 10.3835/plantgenome2015.04.0025
SS.77__CrownRoot_Node5_V13_R2	Crown Root Node5_V13	V13	Root	PRJNA171684	17680134	0.951256	0.0724493	20873	Stelpflug et al., 2016 Plant Genome DOI: 10.3835/plantgenome2015.04.0025
SS.78__CrownRoot_Node5_V7_R2	Crown Root Node5_V7	V7	Root	PRJNA171684	22390298	0.950912	0.0852647	20701	Stelpflug et al., 2016 Plant Genome DOI: 10.3835/plantgenome2015.04.0025
drght_ctrl_24h_R1	24hr drought control	5 DAS	primary root	PRJNA226757	39503962	0.939126	0.0674147	21110	Opitz et al., 2014 BMC Genomics DOI:10.1186/1471-2164-15-741
drght_0.2_6h_R1	6hr -0.2 MPa PEG drought treatment	5 DAS	primary root	PRJNA226757	36861627	0.939729	0.0590228	21211	Opitz et al., 2014 BMC Genomics DOI:10.1186/1471-2164-15-741
drght_0.8_24h_R1	24hr -0.8 MPa PEG drought treatment	5 DAS	primary root	PRJNA226757	30576197	0.937851	0.0626834	21654	Opitz et al., 2014 BMC Genomics DOI:10.1186/1471-2164-15-741
drght_ctrl_6h_R1	6hr drought control	5 DAS	primary root	PRJNA226757	21227710	0.937258	0.0578122	20874	Opitz et al., 2014 BMC Genomics DOI:10.1186/1471-2164-15-741
drght_0.8_24h_R2	24hr -0.8 MPa PEG drought treatment	5 DAS	primary root	PRJNA226757	32649763	0.789017	0.0586593	21687	Opitz et al., 2014 BMC Genomics DOI:10.1186/1471-2164-15-741
drght_0.8_6h_R1	6hr -0.8 MPa PEG drought treatment	5 DAS	primary root	PRJNA226757	38345291	0.783356	0.0559584	21209	Opitz et al., 2014 BMC Genomics DOI:10.1186/1471-2164-15-741
drght_ctrl_6h_R2	6hr drought control	5 DAS	primary root	PRJNA226757	23866376	0.786481	0.0535875	20581	Opitz et al., 2014 BMC Genomics DOI:10.1186/1471-2164-15-741
drght_0.2_24h_R1	24hr -0.2 MPa PEG drought treatment	5 DAS	primary root	PRJNA226757	26273887	0.787318	0.0583467	21537	Opitz et al., 2014 BMC Genomics DOI:10.1186/1471-2164-15-741
drght_0.8_6h_R2	6hr -0.8 MPa PEG drought treatment	5 DAS	primary root	PRJNA226757	45723550	0.947911	0.0554936	21296	Opitz et al., 2014 BMC Genomics DOI:10.1186/1471-2164-15-741
drght_0.2_24h_R2	24hr -0.2 MPa PEG drought treatment	5 DAS	primary root	PRJNA226757	54358044	0.948446	0.0565835	21520	Opitz et al., 2014 BMC Genomics DOI:10.1186/1471-2164-15-741
drght_0.2_6h_R2	6hr -0.2 MPa PEG drought treatment	5 DAS	primary root	PRJNA226757	25770777	0.951615	0.107875	20758	Opitz et al., 2014 BMC Genomics DOI:10.1186/1471-2164-15-741
drght_ctrl_24h_R2	24hr drought control	5 DAS	primary root	PRJNA226757	26118421	0.948879	0.0554749	21318	Opitz et al., 2014 BMC Genomics DOI:10.1186/1471-2164-15-741
drght_ctrl_6h_R3	6hr drought control	5 DAS	primary root	PRJNA226757	17289436	0.94053	0.0568643	20619	Opitz et al., 2014 BMC Genomics DOI:10.1186/1471-2164-15-741
drght_0.8_24h_R3	24hr -0.8 MPa PEG drought treatment	5 DAS	primary root	PRJNA226757	18774235	0.939721	0.066727	21288	Opitz et al., 2014 BMC Genomics DOI:10.1186/1471-2164-15-741
drght_0.2_24h_R3	24hr -0.2 MPa PEG drought treatment	5 DAS	primary root	PRJNA226757	12384306	0.941464	0.056369	21363	Opitz et al., 2014 BMC Genomics DOI:10.1186/1471-2164-15-741
drght_0.2_6h_R3	6hr -0.2 MPa PEG drought treatment	5 DAS	primary root	PRJNA226757	9763584	0.942334	0.0580922	20908	Opitz et al., 2014 BMC Genomics DOI:10.1186/1471-2164-15-741
drght_0.2_24h_R4	24hr -0.2 MPa PEG drought treatment	5 DAS	primary root	PRJNA226757	30357578	0.941133	0.0632718	21607	Opitz et al., 2014 BMC Genomics DOI:10.1186/1471-2164-15-741
drght_ctrl_6h_R4	6hr drought control	5 DAS	primary root	PRJNA226757	17373825	0.943163	0.0653949	20666	Opitz et al., 2014 BMC Genomics DOI:10.1186/1471-2164-15-741
drght_ctrl_24h_R3	24hr drought control	5 DAS	primary root	PRJNA226757	20943044	0.946284	0.118934	21146	Opitz et al., 2014 BMC Genomics DOI:10.1186/1471-2164-15-741
drght_0.8_6h_R3	6hr -0.8 MPa PEG drought treatment	5 DAS	primary root	PRJNA226757	25049027	0.943676	0.0571503	20822	Opitz et al., 2014 BMC Genomics DOI:10.1186/1471-2164-15-741
drght_0.2_6h_R4	6hr -0.2 MPa PEG drought treatment	5 DAS	primary root	PRJNA226757	27534317	0.952813	0.0567393	20580	Opitz et al., 2014 BMC Genomics DOI:10.1186/1471-2164-15-741
drght_ctrl_24h_R4	24hr drought control	5 DAS	primary root	PRJNA226757	24929391	0.951781	0.0555098	21017	Opitz et al., 2014 BMC Genomics DOI:10.1186/1471-2164-15-741
drght_0.8_6h_R4	6hr -0.8 MPa PEG drought treatment	5 DAS	primary root	PRJNA226757	27148244	0.95521	0.0570222	21082	Opitz et al., 2014 BMC Genomics DOI:10.1186/1471-2164-15-741
drght_0.8_24h_R4	24hr -0.8 MPa PEG drought treatment	5 DAS	primary root	PRJNA226757	53393484	0.954256	0.13351	21112	Opitz et al., 2014 BMC Genomics DOI:10.1186/1471-2164-15-741
heat_R1	50°C heat stress for 4 hrs	14 DAS	whole above-ground tissue	PRJNA244661	16987787	0.972981	0.189221	18268	Makarevitch et al., 2015 PLOS Genetics DOI:https:10.1371/journal.pgen.1004915
cold_R1	5°C cold stress for 16 hrs	14 DAS	whole above-ground tissue	PRJNA244661	22179046	0.974153	0.129068	20284	Makarevitch et al., 2015 PLOS Genetics DOI:https:10.1371/journal.pgen.1004915
htcld_ctrl_R1	heat/cold stress control	14 DAS	whole above-ground tissue	PRJNA244661	27049106	0.97459	0.136384	21078	Makarevitch et al., 2015 PLOS Genetics DOI:https:10.1371/journal.pgen.1004915
heat_R2	50°C heat stress for 4 hrs	14 DAS	whole above-ground tissue	PRJNA244661	80646172	0.983331	0.128153	18333	Makarevitch et al., 2015 PLOS Genetics DOI:https:10.1371/journal.pgen.1004915
heat_R3	50°C heat stress for 4 hrs	14 DAS	whole above-ground tissue	PRJNA244661	57658309	0.9839	0.121186	18531	Makarevitch et al., 2015 PLOS Genetics DOI:https:10.1371/journal.pgen.1004915
cold_R2	5°C cold stress for 16 hrs	14 DAS	whole above-ground tissue	PRJNA244661	57596195	0.983389	0.142268	20576	Makarevitch et al., 2015 PLOS Genetics DOI:https:10.1371/journal.pgen.1004915
cold_R3	5°C cold stress for 16 hrs	14 DAS	whole above-ground tissue	PRJNA244661	57532124	0.984479	0.126607	20514	Makarevitch et al., 2015 PLOS Genetics DOI:https:10.1371/journal.pgen.1004915
htcld_ctrl_R2	heat/cold stress control	14 DAS	whole above-ground tissue	PRJNA244661	66365250	0.983124	0.123909	21304	Makarevitch et al., 2015 PLOS Genetics DOI:https:10.1371/journal.pgen.1004915
htcld_ctrl_R3	heat/cold stress control	14 DAS	whole above-ground tissue	PRJNA244661	79426132	0.9837	0.142542	21294	Makarevitch et al., 2015 PLOS Genetics DOI:https:10.1371/journal.pgen.1004915
gls_us_ctrl_R1	minimal natural Cercospora zeina infection on upper leaves	VT	Leaf	PRJNA369690	25570244	0.969842	0.129522	19310	Swart et al., 2017 MPMI DOI: ﻿10.1094/MPMI-03-17-0054-R
gls_us_R1	severe natural Cercospora zeina infection on lower leaves	VT	Leaf	PRJNA369690	26002539	0.810623	0.136572	19531	Swart et al., 2017 MPMI DOI: ﻿10.1094/MPMI-03-17-0054-R
gls_us_ctrl_R3	minimal natural Cercospora zeina infection on upper leaves	VT	Leaf	PRJNA369690	25738384	0.968183	0.177771	18811	Swart et al., 2017 MPMI DOI: ﻿10.1094/MPMI-03-17-0054-R
gls_us_R3	severe natural Cercospora zeina infection on lower leaves	VT	Leaf	PRJNA369690	25786492	0.837986	0.189373	19209	Swart et al., 2017 MPMI DOI: ﻿10.1094/MPMI-03-17-0054-R
gls_us_ctrl_R2	minimal natural Cercospora zeina infection on upper leaves	VT	Leaf	PRJNA369690	25262262	0.936102	0.144904	19180	Swart et al., 2017 MPMI DOI: ﻿10.1094/MPMI-03-17-0054-R
gls_us_R2	severe natural Cercospora zeina infection on lower leaves	VT	Leaf	PRJNA369690	24243671	0.782998	0.156061	19487	Swart et al., 2017 MPMI DOI: ﻿10.1094/MPMI-03-17-0054-R

### Sheet: Stelpflug 2016
Description	Plant Age	Plant tissue	ZmCPS3	ZmCPS4	ZmAn1	ZmKSL3	ZmKSL5	ZmTPS1	ZmKO1	ZmAn2	ZmKSL2	ZmKO2	ZmKR2	ZmKSL4	ZmCYP71Z18	ZmCYP71Z16
Stelpflug et al., 2016
Primary Root_Zone4_7DAS	7 DAS	Root	21.4	12.4667	3.63333	4.03333	0.0666667	1.03333	11.4333	49.8	77.1	40.9667	12.2333	22.2667	215.867	3.2
Crown Root Nodes 1-3_V7	V7	Root	17.7	11.05	1.3	2.95	0.1	2	6.85	5	13.85	5.7	1	18.1	53.6	1.75
Primary Root_7DAS	7 DAS	Root	29.7	12.4	4.13333	4.2	0.233333	0.7	12.5667	9.8	20.3667	11.1333	3	11.7333	61.9667	0.6
Crown Root Node4_V7	V7	Root	17.8333	6.7	2.43333	4.2	0	3.03333	8.8	3.7	9.13333	4.83333	0.5	9.4	36.8333	0.0666667
Root System_7DAS	7 DAS	Root	36.5	11.5333	7.1	3.3	0.0333333	0.7	12.8	7.16667	12.6667	7.76667	1.8	8.93333	42.3333	0.266667
Stem and SAM_V1	V1	SAM	9.56667	0.3	6.1	10.3333	0.166667	5.03333	10.9667	3.56667	2.33333	6.33333	0.2	8.76667	7.86667	0
Primary Root_Zone2_7DAS	7 DAS	Root	54	10.3333	13.2333	3.23333	0.0666667	0.5	9.1	1.66667	2.9	2.2	0.1	5.13333	19.4	0.0333333
Seminal Roots_7DAS	7 DAS	Root	38.15	8.95	10.85	3.15	0	0.85	14.1	4.3	8.25	4.15	1.55	4.6	29.6	0.05
Coleoptile GH_6DAS	6 DAS	Leaf	9.73333	0.0333333	4.7	6.6	0.266667	0.0333333	9.8	8.53333	8.86667	9.13333	1.26667	3.86667	22.4333	0.1
Stem and SAM_V3	V3	SAM	11.8333	0	6	12.2667	0.2	2.06667	12.5	3.1	4.1	7.4	0.633333	2.7	14.5	0.0666667
Primary Root_Zone3_7DAS	7 DAS	Root	26.3	22.3	3	10.6	0	0.5	7.43333	5.7	12.2667	5.73333	0.333333	2.26667	30.1667	0.633333
Root Developmental Zone_3DAS	3 DAS	Root	20.0333	5.06667	2.83333	1.23333	0	0.233333	21.6	0.5	2.5	1.66667	0.666667	1.63333	14.9667	0.0333333
Crown Root Node5_V13	V13	Root	10.5667	2.8	2.63333	5.7	0	0.233333	29.5	0.9	2.16667	2.13333	0.1	1.26667	8.26667	0.0666667
Internode_30DAP	30 DAP	Internode	18.1	0	7.45	12.45	0	0	16.55	1.05	2.5	2.9	0.1	1.25	5	0
Crown Root Node5_V7	V7	Root	15.2	1.45	6.25	5.5	0	0.7	17.65	1.85	2.45	3.3	0.45	1.15	13.1	0
Pooled Leaves_V1	V1	Leaf	4.36667	0	2.73333	1.23333	52.2	5.23333	3.26667	1.26667	2.2	2.63333	0	1.13333	4.36667	0
Primary Root GH_6DAS	6 DAS	Root	23.4333	4.06667	2.23333	1.6	0.133333	0	6.33333	0.2	0.6	0.933333	0.9	0.9	2.33333	0.333333
Root Cortical Parenchyma_3DAS	3 DAS	Root	18.8333	4.46667	2.93333	0.5	0.133333	0.133333	20.6333	2.7	5.63333	2.93333	0.533333	0.833333	24.1	0.133333
Primary Root_3DAS	3 DAS	Root	16.1	2.6	1.03333	1	0	0	17.4667	0.4	1.83333	1.23333	0.166667	0.333333	11.7333	0
Topmost Leaf_V3	V3	Leaf	4.73333	0	2.66667	1.8	178.4	28.9667	3.9	0.266667	0.966667	1	0	0.266667	1.2	0
Internode_0DAP	0 DAP	Internode	9.5	0	11.1	11.95	0.1	0.1	46.5	1.25	0.4	1.35	0	0.25	1.5	0
Internode_12DAP	12 DAP	Internode	16.5	0	7.4	16.55	0.05	0	27.2	0.55	0.7	1.5	0	0.2	1.25	0
Primary Root_Zone1_7DAS	7 DAS	Root	12.0333	0.0333333	0.833333	0.433333	0	0	3.33333	0.533333	1.83333	1.73333	0.1	0.166667	8.13333	0.1
Leaf_6DAP	6 DAP	Leaf	11.8	0	4.85	2.3	4.3	27	1.65	10.1	20.5	21.25	0	0.15	50.1	0
Brace Root Node6_V13	V13	Root	9.93333	0	1.36667	4.66667	0	0	21.3333	0.2	2.06667	3.33333	1.23333	0.1	3.96667	0
Root Stele_3DAS	3 DAS	Root	19.8333	0.9	4.63333	5.6	0.0333333	0.0333333	35.4667	0.0666667	0.266667	1.03333	0.0333333	0.1	1.06667	0
Internode_18DAP	18 DAP	Internode	19.25	0	8.5	13.85	0	0	23.55	0.05	0.6	1.95	0	0.1	1.7	0
Internode_24DAP	24 DAP	Internode	18.35	0	10.6	15.9	0	0	21.55	0.05	0.65	1.9	0	0.1	1.05	0
Internode_6DAP	6 DAP	Internode	14.9	0	9.2	11.6	9	0.75	31.45	0.55	0.6	1.7	0.05	0.1	1.75	0
Pericarp_18DAP	18 DAP	Seed	11.5333	0	2.9	19.1333	0.1	0.0333333	27.0667	0.333333	0.7	1.83333	0.166667	0.1	0.8	0
Leaf_0DAP	0 DAP	Leaf	8.05	0	5.15	2.1	29.1	18.9	1.75	2.45	9.3	5.05	0	0.05	15.6	0
Thirteenth Leaf_VT	VT	Leaf	5.03333	0	3.63333	1.43333	1.93333	23.5	0.8	1.4	2.83333	2.4	0	0.0333333	8.3	0
Anthers_R1	R1	Reproductive	7.83333	0	6.56667	9.1	1.36667	0.1	6.96667	0.533333	2.2	1.2	0	0	2.83333	0
Base of stage.2 Leaf_V5	V5	Leaf	6.26667	0	3.23333	12.1667	0.766667	0.633333	4.7	0	0.0333333	1.2	0	0	0	0
Base of stage.2 Leaf_V7	V7	Leaf	9.93333	0	4.23333	17.9333	0.233333	0.1	8.66667	0.0333333	0.0333333	2.66667	0	0	0	0
Eighth Leaf_V9	V9	Leaf	4.23333	0	5.13333	1.53333	17.3667	55.9667	1.6	0.333333	1.5	1.1	0	0	1.26667	0.0666667
Eleventh Leaf_V9	V9	Leaf	4.43333	0	9.23333	2.83333	0.866667	8.53333	10.7667	6.36667	0.666667	1.03333	0.1	0	1.4	0
Embryo_16DAP	16 DAP	Seed	8.8	0	0.766667	8.13333	0	0.0666667	1.83333	0.1	0.0666667	1.53333	0.0666667	0	0.0666667	0
Embryo_18DAP	18 DAP	Seed	9.36667	0	1.3	17.4	0	0	2.76667	0.0333333	0	1.96667	0	0	0	0
Embryo_20DAP	20 DAP	Seed	10.2667	0	2.16667	22.7667	0	0	3.8	0.0333333	0.0333333	2.93333	0	0	0.0666667	0
Embryo_22DAP	22 DAP	Seed	9.96667	0	2.43333	20.4667	0	0	4.5	0.0666667	0.0666667	3.46667	0	0	0.166667	0
Embryo_24DAP	24 DAP	Seed	8.6	0	2.66667	12.8	0	0	6	0.0666667	0	3.4	0.0333333	0	0	0
Endosperm_12DAP	12 DAP	Seed	7.43333	0	3.2	1.76667	0	0	1.46667	0	0	1.06667	0	0	0.2	0
Endosperm_14DAP	14 DAP	Seed	6.16667	0	6.5	0.9	0	0	1.26667	0.0333333	0	0.966667	0	0	0	0
Endosperm_16DAP	16 DAP	Seed	4.1	0	2.86667	0.233333	0	0	1.63333	0	0	0.366667	0	0	0	0
Endosperm_18DAP	18 DAP	Seed	5.13333	0	6.3	2.4	0	0	5.26667	0	0	1.06667	0	0	0.0666667	0
Endosperm_20DAP	20 DAP	Seed	2.5	0	4.03333	0.266667	0	0	2.23333	0	0	0.233333	0	0	0	0
Endosperm_22DAP	22 DAP	Seed	2.3	0	3.5	0.166667	0	0	2.2	0	0	0.266667	0	0	0	0
Endosperm_24DAP	24 DAP	Seed	1.7	0	3.53333	0.133333	0	0	2.6	0	0	0.233333	0	0	0	0
First Internode_V5	V5	Internode	8.83333	0	5.46667	12.1	0.133333	1.56667	20.9667	0	0	2.3	0	0	0.133333	0
Fourth Internode_V9	V9	Internode	9.1	0	11.4	13.8333	0	0	27.8333	0	0	4	0	0	0	0
Immature Cob_V18	V18	Reproductive	12.2	0	27.8667	35.8333	0	0	29.1	0.0333333	0	2.63333	0	0	0	0
Immature Leaves_V9	V9	Leaf	6.66667	0	2.56667	8.06667	0	0.0666667	6.36667	0	0	0.333333	0	0	0	0
Immature Tassel_V13	V13	Reproductive	11.2667	0	8.43333	29.1667	0	8.66667	16.4667	0	0	3.63333	0	0	0.0333333	0
Leaf_12DAP	12 DAP	Leaf	12.35	0	4.1	2.05	27.25	6.05	2	4.1	10.65	6.3	0	0	15.75	0
Leaf_18DAP	18 DAP	Leaf	11.75	0	3.35	2.75	9.95	9.35	2.05	8.95	19.1	11.2	0	0	37.55	0
Leaf_24DAP	24 DAP	Leaf	13	0	3.9	2.95	14	3.85	1.75	8.2	23.1	12.15	0.15	0	37.7	0
Leaf_30DAP	30 DAP	Leaf	16.9	0	4.65	4.25	3.85	4	3.3	14.7	44.95	20.2	0.2	0	63.75	0
Meiotic Tassel_V18	V18	Reproductive	7.8	0	11.1667	19.6667	0	0.333333	58.6	1.1	0.933333	1.26667	0	0	1.63333	0
Pre-pollination Cob_R1	R1	Reproductive	8	0	8.5	25.3667	0	0	29.2667	0	0	3.06667	0	0	0.0333333	0
Root Meristematic Zone and Elongation Zone_3DAS	3 DAS	Root	11.4	0.0333333	0.0666667	0.433333	0	0	5	0.0333333	0.2	1	0.1	0	1.63333	0.0666667
Shoot Tip_V5	V5	Leaf	8.4	0	9.36667	12.1333	0.133333	0.5	21	0.233333	0.3	4.93333	0	0	1.3	0
Silks_R1	R1	Reproductive	6.83333	0	0.8	24.2667	0.0666667	0	22.8	0	0	1.66667	0	0	0	0
Thirteenth Leaf_R2	R2	Leaf	6.66667	0	2.06667	1.06667	2.2	22.6	1.3	5.66667	6.73333	5.56667	0	0	20.1333	0.1
Thirteenth Leaf_V9	V9	Leaf	4.9	0	7.26667	4.73333	0.133333	0.8	8.83333	3.5	0.4	0.533333	0.233333	0	0.633333	0
Tip of stage.2 Leaf_V5	V5	Leaf	6.1	0	3.83333	0.633333	156.9	6.4	0.533333	0.0666667	0.566667	0.466667	0	0	0.2	0
Tip of stage.2 Leaf_V7	V7	Leaf	4.43333	0	4.8	1.46667	157.2	15.6667	1.26667	0.166667	0.2	0.466667	0	0	0.0333333	0
Whole Seed_10DAP	10 DAP	Seed	10.4667	0	2.63333	16.5	0	0	48.1333	0.0666667	0.1	1.96667	0	0	0.366667	0
Whole Seed_12DAP	12 DAP	Seed	9.73333	0	4.53333	9.5	0	0	27.5333	0.1	0.0333333	1.63333	0	0	0.466667	0
Whole Seed_14DAP	14 DAP	Seed	8.16667	0	5.56667	6.83333	0.0333333	0.0666667	13.9	0.1	0.1	1.43333	0	0	0.133333	0
Whole Seed_16DAP	16 DAP	Seed	7.83333	0	4.86667	4.5	0	0	7.5	0.0333333	0.0333333	1.46667	0	0	0.266667	0
Whole Seed_18DAP	18 DAP	Seed	5.53333	0	5	3.2	0	0	5.76667	0.0333333	0	0.9	0	0	0.133333	0
Whole Seed_20DAP	20 DAP	Seed	3.46667	0	6.4	3.56667	0	0	5.13333	0	0.0666667	0.733333	0	0	0.0666667	0
Whole Seed_22DAP	22 DAP	Seed	4.36667	0	6	3.43333	0	0	4.4	0	0.0333333	0.8	0.0333333	0	0.133333	0
Whole Seed_24DAP	24 DAP	Seed	3.86667	0	6.03333	2.4	0	0	4.3	0	0.0333333	0.8	0	0	0.133333	0
Whole Seed_2DAP	2 DAP	Seed	9.73333	0	4.9	28.7667	0.0333333	0.0666667	25.7	0	0	3.03333	0	0	0	0
Whole Seed_4DAP	4 DAP	Seed	9.63333	0	3.16667	26.7667	0	0	28.3	0.0333333	0	3.3	0	0	0	0
Whole Seed_6DAP	6 DAP	Seed	9.4	0	2.76667	27.0333	0	0	44.5	0	0.1	2.26667	0	0	0	0
Whole Seed_8DAP	8 DAP	Seed	9.63333	0	2.13333	21.4333	0	0	41.2667	0	0.1	2.56667	0	0	0.1	0
Stelpflug, S. C., R. S. Sekhon, B. Vaillancourt, C. N. Hirsch, C. R. Buell, N. de Leon, and S. M. Kaeppler. 2016. "An Expanded Maize Gene Expression Atlas based on RNA Sequencing and its Use to Explore Root Development." Plant Genome 9 (1).

### Sheet: Yi 2019
Name	ZmCPS3	ZmCPS4	ZmAN1	ZmKSL3	ZmKSL5	ZmTPS1	ZmKO1	ZmAN2	ZmKSL2	ZmKR2	ZmKO2	ZmKSL4	CYP71Z16	CYP71Z18
Roots	6.36	3.08	1.45	2.17	1	0.69	33.35	4.18	5.09	2.18	9.56	2.93	0.4	14.33
s38	17.26	0	3.28	4.96	0	0	16.9	7.71	14.82	0.35	15.93	0.2	0.07	31.86
s36	14.86	0	3.99	7.71	0	0	13.89	4.75	7.4	0	10.87	0.15	0	12.26
Leaf5	6.56	0	1.19	2.35	54.26	120.47	0.84	0.14	1.91	0	0.83	0.09	0	0.25
em18	7.07	0	5.09	22.46	0.13	0	12.88	0.16	0	0	3.88	0.08	0	0
em36	13.6	0	1.62	6.22	0	0	13.43	1.78	1.3	0.07	5.59	0.08	0	5.89
Leaf2	4.53	0	6.82	5.93	47.01	32.08	27.59	1.7	0.22	0	0.69	0.04	0	0.14
Leaf4	4.92	0	0.43	1.28	193.17	24.12	3.14	0.03	1.03	0	0.72	0.03	0	0
Shoots	3.98	0	1.9	7.8	31.8	96.83	17.37	0.37	0.48	0.11	4.05	0.02	0	0.72
NU36	11.3	0	0.27	23.49	0	0	18.95	0.01	0	0	0.98	0.01	0	0
NU0	10.1	0	0.84	30.41	0.11	0.45	17.24	0.17	0	0	1.4	0	0	0
NU4	10.45	0	0.51	27.91	0	0	17.79	0.14	0	0	1.49	0	0	0
NU8	12.83	0	0.53	22.43	0	0	19.7	0.06	0	0	1.27	0	0	0
NU12	12.88	0	0.48	23.55	0.05	0.3	16.37	0.07	0	0	2.71	0	0	0
NU16	12.7	0	0.9	24.09	0	0.03	17.43	0.04	0	0	2.57	0	0	0
NU20	12.17	0	0.31	25.25	0	0.09	19.23	0.02	0	0	2.8	0	0	0
NU24	10.64	0	0.78	19.13	0	0.49	16.65	0.01	0	0	1.15	0	0	0
NU28	13.34	0	0.5	23.52	0	0.08	15.94	0.02	0	0	2.53	0	0	0
NU32	10.4	0	0.32	21.47	0	0.01	16.69	0	0	0	1.53	0	0	0
NU40	11.38	0	0.26	20.64	0	0.02	22.48	0.01	0	0	1.14	0	0	0
NU44	12.17	0	0.48	26.83	0	0.01	23.63	0.05	0	0	1.01	0	0	0
NU48	11.26	0	0.52	24.07	0	0	25.29	0	0.01	0	1.59	0	0	0
NU52	12.18	0	0.6	22.98	0	0.18	23.33	0	0	0	1.62	0	0	0
NU56	12.29	0	0.49	22.75	0	0	26.42	0	0.02	0	0.92	0	0	0
NU60	12.08	0	0.17	24.96	0	0	23.65	0	0.01	0	1.34	0	0	0
NU64	10.5	0	0.53	21.27	0	0	22.91	0	0.02	0	1.35	0	0	0
NU68	11.41	0	0.43	20.81	0	0	25.85	0	0.03	0	1.3	0	0	0
NU72	9.42	0	0.62	26.73	0	0.02	22.55	0	0.02	0	1.62	0	0	0
NU78	9.49	0	0.68	22.9	0	0	27.47	0	0.04	0	0.95	0	0	0
NU84	8.49	0	0.73	20.18	0	0	31.1	0	0.04	0	1.03	0	0	0
NU90	7.87	0	0.57	21.9	0	0	26.6	0	0.12	0	1.35	0	0	0
NU96	8.85	0	1.09	18.19	0	0	31	0	0.14	0	1.23	0	0	0
NU102	9.14	0	0.9	14.18	0	0.01	33.13	0	0.15	0	1.5	0	0	0
NU108	7.41	0	1.84	15.62	0	0	29.67	0.01	0.08	0	1.2	0	0	0.01
NU114	7.65	0	1.07	10.95	0	0	30.6	0.03	0.07	0	1.3	0	0	0.05
NU120	7.19	0	1.12	9.99	0.01	0	31.21	0.02	0.05	0	1.29	0	0	0.03
NU126	7.41	0	1.53	8.53	0	0	31.31	0.03	0.28	0	1.18	0	0	0.09
NU132	6.6	0	1.04	9.77	0	0.02	24.04	0.04	0.11	0	1.21	0	0	0.29
NU138	5.88	0	1.18	7.39	0.07	0.04	18.42	0.02	0.05	0	0.65	0	0	0.11
NU144	6.45	0	1.14	6.7	0	0	23.4	0.06	0.1	0	1.32	0	0	0.1
em10	9.26	0	1.65	28.28	0	0.05	3.77	0.15	0.21	0	2.77	0	0	0.1
em12	8.1	0	2.9	25.33	0	0	6.59	0.17	0.06	0	1.66	0	0	0.1
em14	7.37	0	3.59	29.65	0	0	4.97	0.16	0	0	3.09	0	0	0.11
em16	8.22	0	3.4	20.88	0	0	7.37	0.11	0	0	2.91	0	0	0.09
em20	9.31	0	3.8	13.95	0	0	10.64	0.1	0.05	0	4.73	0	0	0.09
em22	6.92	0	5.16	9.68	0.25	0.03	11.18	0.04	0.01	0.03	3.49	0	0	0.02
em24	6.99	0	4.71	9	0	0	13.85	0	0.18	0	4.19	0	0	0
em26	6.83	0	2.83	6.67	0	0	13.94	0	0.09	0	3.5	0	0	0
em28	8.48	0	6.14	6.44	0.04	0	7.56	0	0.12	0	3.8	0	0	0
em30	10.14	0	4.07	9.77	0	0	15.33	0	0.16	0	4.74	0	0	0.04
em32	9.96	0	5.01	10.08	0.05	0	15.43	0	0	0	5.26	0	0	0.16
em34	9.02	0	2.87	5.99	0	0	11.41	0.04	0.29	0.23	3.7	0	0	0.68
em38	12.35	0	1.01	4.96	0	0	13.18	0	0.18	0	2.56	0	0	0.57
en6	3.97	0	0.02	4.32	0	0	1.99	0.19	0	0	0.22	0	0	0.6
en8	3.87	0	1.73	3.29	0	0	1.93	0.09	0.11	0	0.5	0	0	0.08
en10	3.15	0	13.63	0.33	0	0	1.73	0	0.04	0	0.95	0	0	0
en12	2.29	0	11.45	0.44	0	0	3.84	0.02	0.02	0	0.55	0	0	0.04
en14	2.63	0	10.43	0.13	0	0	2.92	0	0	0	0.3	0	0	0
en16	3.32	0	8.62	0.44	0	0	7.46	0	0	0	0.17	0	0	0
en18	2.09	0	9.67	0.33	0	0	6.55	0.01	0	0	0.5	0	0	0
en20	2.95	0	4.17	0.44	0	0	5.24	0	0	0	0.65	0	0	0
en22	2.99	0	7.36	0.27	0	0	5.44	0	0	0	0.5	0	0	0
en24	2.13	0	5.96	0.43	0	0	7.19	0	0	0	0.68	0	0	0
en26	2.28	0	3.9	0.79	0	0	4.99	0.16	0.46	0	0.86	0	0	0.42
en28	2.01	0	3.81	0.35	0	0	3.58	0.07	0.04	0.09	0.13	0	0	0
en30	2.58	0	5.64	0.29	0	0	3.99	0	0	0	0.7	0	0	0
en32	3.96	0	4.49	1.81	0	0	2.41	0.32	0.31	0	0.91	0	0	0.21
en34	6.35	0	8.44	3.3	0	0	1.98	0.14	0.18	0	1.69	0	0	0.82
en36	10.54	0	8.14	3.19	0	0	1.89	0.24	0.23	0	1.44	0	0	1.23
en38	16.85	0	6.28	4.42	0	0	0.55	0.13	0.96	0	2.33	0	0	1.96
s0	7.58	0	2.63	35.71	0.42	1.85	24.17	0.05	0	0	0.9	0	0	0
s2	8.21	0	5.49	40.76	0.83	4.22	26.97	0	0.06	0	3.28	0	0	0
s3	8.29	0	3.32	35.25	0	1.43	30.87	0	0.05	0	2.72	0	0	0
s4	7.64	0	6.21	25.4	0	0.21	31.64	0.02	0.02	0	2.16	0	0	0.04
s6	5.9	0	5.82	20.36	0.12	1.35	28.69	0.03	0.18	0	1.66	0	0	0.05
s8	7.49	0	5.16	15.03	0.26	7.35	17.58	0.05	0.05	0	0.95	0	0	0.37
s10	6.13	0	8.73	5.06	0	0	7.7	0.06	0.07	0	1.33	0	0	0.34
s12	5.65	0	10.4	3.87	0	0.08	8.26	0	0	0	1.39	0	0	0.13
s14	6.17	0	7.78	2.94	0	0	7.6	0	0.03	0	0.83	0	0	0.16
s16	5.91	0	9.6	6.08	0.09	0	9.9	0.01	0	0	2.14	0	0	0.23
s18	3.98	0	10.92	4.01	0.16	0.09	7.23	0.02	0.01	0	1.14	0	0	0.21
s20	6.44	0	8.46	5.03	0	0	9.7	0	0.18	0	1.91	0	0.04	0.07
s22	4.38	0	8.57	7.31	0.13	0.06	9.82	0	0	0	1.86	0	0	0.14
s24	3.81	0	6.22	4.95	0	0	8.38	0.02	0.07	0	1.96	0	0	0.1
s26	5.43	0	7.16	6.96	0	0	11.2	0.04	0.09	0	2.83	0	0	0.37
s28	5.17	0	3.56	3.91	0	0	7.52	0.29	1.27	0	3.63	0	0	0.46
s30	11.27	0	2.65	4.58	0	0	6.63	0.83	4.42	0.09	4.91	0	0	1.91
s32	14.65	0	3.89	8.13	0	0	15.17	4.03	5.77	0.06	11.92	0	0	14.36
s34	11.91	0	3.66	7.79	0	0	9.14	0.68	5.32	0.1	4.89	0	0	3.79
Anthers	5.1	0	8.49	3.69	0.09	0	2.58	0.12	0.3	0	0.38	0	0	0.17
Cob1	19.21	0	27.57	36.11	0.04	0	32.27	0.1	0.05	0	3.55	0	0	0
Cob2	12.61	0	17.57	36.83	0	0.04	27.77	0.34	0.49	0	3.65	0	0	0.79
Ear1	9.64	0	29.37	37.1	0	0	23.48	0.04	0.02	0	2.38	0	0	0
Ear2	8.54	0	27.37	37.37	0	0.02	26.75	0.05	0	0	1.71	0	0	0
Leaf1	7	0	0.4	8.62	0.47	0.72	10.95	0.03	0	0	3.61	0	0	0
Leaf3	3.35	0.02	0.64	2.07	179.6	26.91	5.2	0.29	0.31	0.05	0.52	0	0	0.11
Leaf6	9.84	0	1.58	29.26	0.03	6.64	10.01	0	0.04	0	6.81	0	0	0
Leaf7	9.03	0	1.73	28.47	0.08	10.02	10.43	0.02	0.02	0	7.28	0	0	0
Pollen	2.72	0	6.89	0.57	0	0	1.07	0.04	0	0	0.2	0	0	0.03
SAM1	9.75	0	7.19	26.98	0	0.22	11.81	0	0.05	0	4.34	0	0	0
SAM2	9.84	0	7.83	31.6	0	0.32	12.46	0	0	0	6.15	0	0	0
Silk	7.53	0	2.54	26.91	1.54	0	11.04	0	0.03	0	1.95	0	0	0
Tassel1	9.44	0	15.21	35.68	0	0.68	14.49	0	0.02	0	2.34	0	0	0
Tassel2	8.75	0	14.59	35.7	0	0.43	14.57	0	0.04	0	2.17	0	0	0
Tassel3	8.66	0	16.31	37.51	0.03	0.32	14.93	0	0.02	0	2.31	0	0	0
Tassel4	10.76	0	8.67	16.67	0	0.16	55.97	0.8	0.32	0	1.61	0	0	0.04
Tassel5	10.65	0	6.42	13.09	0.04	0.47	42.13	0.57	0.56	0	0.82	0	0	0.43
Yi, Fei, Wei Gu, Jian Chen, Ning Song, Xiang Gao, Xiangbo Zhang, Yingsi Zhou, Xuxu Ma, Weibin Song, and Haiming Zhao. 2019. "High temporal-resolution transcriptome landscape of early maize seed development." The Plant Cell 31 (5): 974-992.
	ZmCPS3		ZmAN1	ZmKSL3			ZmKO1				ZmKO2
	Zm00001d024512		Zm00001d032961	Zm00001d002349			Zm00001d046344				Zm00001d046342
	module13		IV-A	module14			IV-A				I-D
	GRMZM2G068808		GRMZM2G081554	GRMZM2G093603			GRMZM2G059308				GRMZM2G161472
	10.1		0.84	30.41			17.24				1.4
	10.45		0.51	27.91			17.79				1.49
	12.83		0.53	22.43			19.7				1.27
	12.88		0.48	23.55			16.37				2.71
	12.7		0.9	24.09			17.43				2.57
	12.17		0.31	25.25			19.23				2.8
	10.64		0.78	19.13			16.65				1.15
	13.34		0.5	23.52			15.94				2.53
	10.4		0.32	21.47			16.69				1.53
	11.3		0.27	23.49			18.95				0.98
	11.38		0.26	20.64			22.48				1.14
	12.17		0.48	26.83			23.63				1.01
	11.26		0.52	24.07			25.29				1.59
	12.18		0.6	22.98			23.33				1.62
	12.29		0.49	22.75			26.42				0.92
	12.08		0.17	24.96			23.65				1.34
	10.5		0.53	21.27			22.91				1.35
	11.41		0.43	20.81			25.85				1.3
	9.42		0.62	26.73			22.55				1.62
	9.49		0.68	22.9			27.47				0.95
	8.49		0.73	20.18			31.1				1.03
	7.87		0.57	21.9			26.6				1.35
	8.85		1.09	18.19			31				1.23
	9.14		0.9	14.18			33.13				1.5
	7.41		1.84	15.62			29.67				1.2
	7.65		1.07	10.95			30.6				1.3
	7.19		1.12	9.99			31.21				1.29
	7.41		1.53	8.53			31.31				1.18
	6.6		1.04	9.77			24.04				1.21
	5.88		1.18	7.39			18.42				0.65
	6.45		1.14	6.7			23.4				1.32
	9.26		1.65	28.28			3.77				2.77
	8.1		2.9	25.33			6.59				1.66
	7.37		3.59	29.65			4.97				3.09
	8.22		3.4	20.88			7.37				2.91
	7.07		5.09	22.46			12.88				3.88
	9.31		3.8	13.95			10.64				4.73
	6.92		5.16	9.68			11.18				3.49
	6.99		4.71	9			13.85				4.19
	6.83		2.83	6.67			13.94				3.5
	8.48		6.14	6.44			7.56				3.8
	10.14		4.07	9.77			15.33				4.74
	9.96		5.01	10.08			15.43				5.26
	9.02		2.87	5.99			11.41				3.7
	13.6		1.62	6.22			13.43				5.59
	12.35		1.01	4.96			13.18				2.56
	3.97		0.02	4.32			1.99				0.22
	3.87		1.73	3.29			1.93				0.5
	3.15		13.63	0.33			1.73				0.95
	2.29		11.45	0.44			3.84				0.55
	2.63		10.43	0.13			2.92				0.3
	3.32		8.62	0.44			7.46				0.17
	2.09		9.67	0.33			6.55				0.5
	2.95		4.17	0.44			5.24				0.65
	2.99		7.36	0.27			5.44				0.5
	2.13		5.96	0.43			7.19				0.68
	2.28		3.9	0.79			4.99				0.86
	2.01		3.81	0.35			3.58				0.13
	2.58		5.64	0.29			3.99				0.7
	3.96		4.49	1.81			2.41				0.91
	6.35		8.44	3.3			1.98				1.69
	10.54		8.14	3.19			1.89				1.44
	16.85		6.28	4.42			0.55				2.33
	7.58		2.63	35.71			24.17				0.9
	8.21		5.49	40.76			26.97				3.28
	8.29		3.32	35.25			30.87				2.72
	7.64		6.21	25.4			31.64				2.16
	5.9		5.82	20.36			28.69				1.66
	7.49		5.16	15.03			17.58				0.95
	6.13		8.73	5.06			7.7				1.33
	5.65		10.4	3.87			8.26				1.39
	6.17		7.78	2.94			7.6				0.83
	5.91		9.6	6.08			9.9				2.14
	3.98		10.92	4.01			7.23				1.14
	6.44		8.46	5.03			9.7				1.91
	4.38		8.57	7.31			9.82				1.86
	3.81		6.22	4.95			8.38				1.96
	5.43		7.16	6.96			11.2				2.83
	5.17		3.56	3.91			7.52				3.63
	11.27		2.65	4.58			6.63				4.91
	14.65		3.89	8.13			15.17				11.92
	11.91		3.66	7.79			9.14				4.89
	14.86		3.99	7.71			13.89				10.87
	17.26		3.28	4.96			16.9				15.93
	5.1		8.49	3.69			2.58				0.38
	19.21		27.57	36.11			32.27				3.55
	12.61		17.57	36.83			27.77				3.65
	9.64		29.37	37.1			23.48				2.38
	8.54		27.37	37.37			26.75				1.71
	7		0.4	8.62			10.95				3.61
	4.53		6.82	5.93			27.59				0.69
	3.35		0.64	2.07			5.2				0.52
	4.92		0.43	1.28			3.14				0.72
	6.56		1.19	2.35			0.84				0.83
	9.84		1.58	29.26			10.01				6.81
	9.03		1.73	28.47			10.43				7.28
	2.72		6.89	0.57			1.07				0.2
	6.36		1.45	2.17			33.35				9.56
	9.75		7.19	26.98			11.81				4.34
	9.84		7.83	31.6			12.46				6.15
	3.98		1.9	7.8			17.37				4.05
	7.53		2.54	26.91			11.04				1.95
	9.44		15.21	35.68			14.49				2.34
	8.75		14.59	35.7			14.57				2.17
	8.66		16.31	37.51			14.93				2.31
	10.76		8.67	16.67			55.97				1.61
	10.65		6.42	13.09			42.13				0.82
	GRMZM2G068808		GRMZM2G081554	GRMZM2G093603			GRMZM2G059308				GRMZM2G161472
	cpps3		an1	ks3			ko1				ko2
	copalyl diphosphate synthase3		anther ear1	kaurene synthase3			kaurene oxidase1				kaurene oxidase2
	Gene model association inferred from similarity with B73 RefGen_v3 gene models		Gene model association inferred from similarity with B73 RefGen_v3 gene models	Gene model association inferred from similarity with B73 RefGen_v3 gene models			Gene model association inferred from similarity with B73 RefGen_v3 gene models				Gene model association inferred from similarity with B73 RefGen_v3 gene models
	from: CF634281		based on genomic DNA sequence of cloned gene	from Nelissen et al 2012 Table S2			from BT042205				from EZ104608
	Chr10		Chr1	Chr2			Chr9				Chr9
	75,069,687		244,858,795	10,674,198			81,994,757				81,729,257
	75,075,183		244,867,417	10,679,341			82,001,394				81,733,312
	ZmCPS3		ZmAN1	ZmKSL3			ZmKO1				ZmKO2
	Zm00001d024512		Zm00001d032961	Zm00001d002349			Zm00001d046344				Zm00001d046342
	module13		IV-A	module14			IV-A				I-D
	GRMZM2G068808		GRMZM2G081554	GRMZM2G093603			GRMZM2G059308				GRMZM2G161472
	10.1		0.84	30.41			17.24				1.4
	10.45		0.51	27.91			17.79				1.49
	12.83		0.53	22.43			19.7				1.27
	12.88		0.48	23.55			16.37				2.71
	12.7		0.9	24.09			17.43				2.57
	12.17		0.31	25.25			19.23				2.8
	10.64		0.78	19.13			16.65				1.15
	13.34		0.5	23.52			15.94				2.53
	10.4		0.32	21.47			16.69				1.53
	11.3		0.27	23.49			18.95				0.98
	11.38		0.26	20.64			22.48				1.14
	12.17		0.48	26.83			23.63				1.01
	11.26		0.52	24.07			25.29				1.59
	12.18		0.6	22.98			23.33				1.62
	12.29		0.49	22.75			26.42				0.92
	12.08		0.17	24.96			23.65				1.34
	10.5		0.53	21.27			22.91				1.35
	11.41		0.43	20.81			25.85				1.3
	9.42		0.62	26.73			22.55				1.62
	9.49		0.68	22.9			27.47				0.95
	8.49		0.73	20.18			31.1				1.03
	7.87		0.57	21.9			26.6				1.35
	8.85		1.09	18.19			31				1.23
	9.14		0.9	14.18			33.13				1.5
	7.41		1.84	15.62			29.67				1.2
	7.65		1.07	10.95			30.6				1.3
	7.19		1.12	9.99			31.21				1.29
	7.41		1.53	8.53			31.31				1.18
	6.6		1.04	9.77			24.04				1.21
	5.88		1.18	7.39			18.42				0.65
	6.45		1.14	6.7			23.4				1.32
	9.26		1.65	28.28			3.77				2.77
	8.1		2.9	25.33			6.59				1.66
	7.37		3.59	29.65			4.97				3.09
	8.22		3.4	20.88			7.37				2.91
	7.07		5.09	22.46			12.88				3.88
	9.31		3.8	13.95			10.64				4.73
	6.92		5.16	9.68			11.18				3.49
	6.99		4.71	9			13.85				4.19
	6.83		2.83	6.67			13.94				3.5
	8.48		6.14	6.44			7.56				3.8
	10.14		4.07	9.77			15.33				4.74
	9.96		5.01	10.08			15.43				5.26
	9.02		2.87	5.99			11.41				3.7
	13.6		1.62	6.22			13.43				5.59
	12.35		1.01	4.96			13.18				2.56
	3.97		0.02	4.32			1.99				0.22
	3.87		1.73	3.29			1.93				0.5
	3.15		13.63	0.33			1.73				0.95
	2.29		11.45	0.44			3.84				0.55
	2.63		10.43	0.13			2.92				0.3
	3.32		8.62	0.44			7.46				0.17
	2.09		9.67	0.33			6.55				0.5
	2.95		4.17	0.44			5.24				0.65
	2.99		7.36	0.27			5.44				0.5
	2.13		5.96	0.43			7.19				0.68
	2.28		3.9	0.79			4.99				0.86
	2.01		3.81	0.35			3.58				0.13
	2.58		5.64	0.29			3.99				0.7
	3.96		4.49	1.81			2.41				0.91
	6.35		8.44	3.3			1.98				1.69
	10.54		8.14	3.19			1.89				1.44
	16.85		6.28	4.42			0.55				2.33
	7.58		2.63	35.71			24.17				0.9
	8.21		5.49	40.76			26.97				3.28
	8.29		3.32	35.25			30.87				2.72
	7.64		6.21	25.4			31.64				2.16
	5.9		5.82	20.36			28.69				1.66
	7.49		5.16	15.03			17.58				0.95
	6.13		8.73	5.06			7.7				1.33
	5.65		10.4	3.87			8.26				1.39
	6.17		7.78	2.94			7.6				0.83
	5.91		9.6	6.08			9.9				2.14
	3.98		10.92	4.01			7.23				1.14
	6.44		8.46	5.03			9.7				1.91
	4.38		8.57	7.31			9.82				1.86
	3.81		6.22	4.95			8.38				1.96
	5.43		7.16	6.96			11.2				2.83
	5.17		3.56	3.91			7.52				3.63
	11.27		2.65	4.58			6.63				4.91
	14.65		3.89	8.13			15.17				11.92
	11.91		3.66	7.79			9.14				4.89
	14.86		3.99	7.71			13.89				10.87
	17.26		3.28	4.96			16.9				15.93
	5.1		8.49	3.69			2.58				0.38
	19.21		27.57	36.11			32.27				3.55
	12.61		17.57	36.83			27.77				3.65
	9.64		29.37	37.1			23.48				2.38
	8.54		27.37	37.37			26.75				1.71
	7		0.4	8.62			10.95				3.61
	4.53		6.82	5.93			27.59				0.69
	3.35		0.64	2.07			5.2				0.52
	4.92		0.43	1.28			3.14				0.72
	6.56		1.19	2.35			0.84				0.83
	9.84		1.58	29.26			10.01				6.81
	9.03		1.73	28.47			10.43				7.28
	2.72		6.89	0.57			1.07				0.2
	6.36		1.45	2.17			33.35				9.56
	9.75		7.19	26.98			11.81				4.34
	9.84		7.83	31.6			12.46				6.15
	3.98		1.9	7.8			17.37				4.05
	7.53		2.54	26.91			11.04				1.95
	9.44		15.21	35.68			14.49				2.34
	8.75		14.59	35.7			14.57				2.17
	8.66		16.31	37.51			14.93				2.31
	10.76		8.67	16.67			55.97				1.61
	10.65		6.42	13.09			42.13				0.82
	GRMZM2G068808		GRMZM2G081554	GRMZM2G093603			GRMZM2G059308				GRMZM2G161472
	cpps3		an1	ks3			ko1				ko2
	copalyl diphosphate synthase3		anther ear1	kaurene synthase3			kaurene oxidase1				kaurene oxidase2
	Gene model association inferred from similarity with B73 RefGen_v3 gene models		Gene model association inferred from similarity with B73 RefGen_v3 gene models	Gene model association inferred from similarity with B73 RefGen_v3 gene models			Gene model association inferred from similarity with B73 RefGen_v3 gene models				Gene model association inferred from similarity with B73 RefGen_v3 gene models
	from: CF634281		based on genomic DNA sequence of cloned gene	from Nelissen et al 2012 Table S2			from BT042205				from EZ104608
	Chr10		Chr1	Chr2			Chr9				Chr9
	75,069,687		244,858,795	10,674,198			81,994,757				81,729,257
	75,075,183		244,867,417	10,679,341			82,001,394				81,733,312
	ZmCPS3		ZmAN1	ZmKSL3			ZmKO1				ZmKO2
	Zm00001d024512		Zm00001d032961	Zm00001d002349			Zm00001d046344				Zm00001d046342
	module13		IV-A	module14			IV-A				I-D
	GRMZM2G068808		GRMZM2G081554	GRMZM2G093603			GRMZM2G059308				GRMZM2G161472
	10.1		0.84	30.41			17.24				1.4
	10.45		0.51	27.91			17.79				1.49
	12.83		0.53	22.43			19.7				1.27
	12.88		0.48	23.55			16.37				2.71
	12.7		0.9	24.09			17.43				2.57
	12.17		0.31	25.25			19.23				2.8
	10.64		0.78	19.13			16.65				1.15
	13.34		0.5	23.52			15.94				2.53
	10.4		0.32	21.47			16.69				1.53
	11.3		0.27	23.49			18.95				0.98
	11.38		0.26	20.64			22.48				1.14
	12.17		0.48	26.83			23.63				1.01
	11.26		0.52	24.07			25.29				1.59
	12.18		0.6	22.98			23.33				1.62
	12.29		0.49	22.75			26.42				0.92
	12.08		0.17	24.96			23.65				1.34
	10.5		0.53	21.27			22.91				1.35
	11.41		0.43	20.81			25.85				1.3
	9.42		0.62	26.73			22.55				1.62
	9.49		0.68	22.9			27.47				0.95
	8.49		0.73	20.18			31.1				1.03
	7.87		0.57	21.9			26.6				1.35
	8.85		1.09	18.19			31				1.23
	9.14		0.9	14.18			33.13				1.5
	7.41		1.84	15.62			29.67				1.2
	7.65		1.07	10.95			30.6				1.3
	7.19		1.12	9.99			31.21				1.29
	7.41		1.53	8.53			31.31				1.18
	6.6		1.04	9.77			24.04				1.21
	5.88		1.18	7.39			18.42				0.65
	6.45		1.14	6.7			23.4				1.32
	9.26		1.65	28.28			3.77				2.77
	8.1		2.9	25.33			6.59				1.66
	7.37		3.59	29.65			4.97				3.09
	8.22		3.4	20.88			7.37				2.91
	7.07		5.09	22.46			12.88				3.88
	9.31		3.8	13.95			10.64				4.73
	6.92		5.16	9.68			11.18				3.49
	6.99		4.71	9			13.85				4.19
	6.83		2.83	6.67			13.94				3.5
	8.48		6.14	6.44			7.56				3.8
	10.14		4.07	9.77			15.33				4.74
	9.96		5.01	10.08			15.43				5.26
	9.02		2.87	5.99			11.41				3.7
	13.6		1.62	6.22			13.43				5.59
	12.35		1.01	4.96			13.18				2.56
	3.97		0.02	4.32			1.99				0.22
	3.87		1.73	3.29			1.93				0.5
	3.15		13.63	0.33			1.73				0.95
	2.29		11.45	0.44			3.84				0.55
	2.63		10.43	0.13			2.92				0.3
	3.32		8.62	0.44			7.46				0.17
	2.09		9.67	0.33			6.55				0.5
	2.95		4.17	0.44			5.24				0.65
	2.99		7.36	0.27			5.44				0.5
	2.13		5.96	0.43			7.19				0.68
	2.28		3.9	0.79			4.99				0.86
	2.01		3.81	0.35			3.58				0.13
	2.58		5.64	0.29			3.99				0.7
	3.96		4.49	1.81			2.41				0.91
	6.35		8.44	3.3			1.98				1.69
	10.54		8.14	3.19			1.89				1.44
	16.85		6.28	4.42			0.55				2.33
	7.58		2.63	35.71			24.17				0.9
	8.21		5.49	40.76			26.97				3.28
	8.29		3.32	35.25			30.87				2.72
	7.64		6.21	25.4			31.64				2.16
	5.9		5.82	20.36			28.69				1.66
	7.49		5.16	15.03			17.58				0.95
	6.13		8.73	5.06			7.7				1.33
	5.65		10.4	3.87			8.26				1.39
	6.17		7.78	2.94			7.6				0.83
	5.91		9.6	6.08			9.9				2.14
	3.98		10.92	4.01			7.23				1.14
	6.44		8.46	5.03			9.7				1.91
	4.38		8.57	7.31			9.82				1.86
	3.81		6.22	4.95			8.38				1.96
	5.43		7.16	6.96			11.2				2.83
	5.17		3.56	3.91			7.52				3.63
	11.27		2.65	4.58			6.63				4.91
	14.65		3.89	8.13			15.17				11.92
	11.91		3.66	7.79			9.14				4.89
	14.86		3.99	7.71			13.89				10.87
	17.26		3.28	4.96			16.9				15.93
	5.1		8.49	3.69			2.58				0.38
	19.21		27.57	36.11			32.27				3.55
	12.61		17.57	36.83			27.77				3.65
	9.64		29.37	37.1			23.48				2.38
	8.54		27.37	37.37			26.75				1.71
	7		0.4	8.62			10.95				3.61
	4.53		6.82	5.93			27.59				0.69
	3.35		0.64	2.07			5.2				0.52
	4.92		0.43	1.28			3.14				0.72
	6.56		1.19	2.35			0.84				0.83
	9.84		1.58	29.26			10.01				6.81
	9.03		1.73	28.47			10.43				7.28
	2.72		6.89	0.57			1.07				0.2
	6.36		1.45	2.17			33.35				9.56
	9.75		7.19	26.98			11.81				4.34
	9.84		7.83	31.6			12.46				6.15
	3.98		1.9	7.8			17.37				4.05
	7.53		2.54	26.91			11.04				1.95
	9.44		15.21	35.68			14.49				2.34
	8.75		14.59	35.7			14.57				2.17
	8.66		16.31	37.51			14.93				2.31
	10.76		8.67	16.67			55.97				1.61
	10.65		6.42	13.09			42.13				0.82
	GRMZM2G068808		GRMZM2G081554	GRMZM2G093603			GRMZM2G059308				GRMZM2G161472
	cpps3		an1	ks3			ko1				ko2
	copalyl diphosphate synthase3		anther ear1	kaurene synthase3			kaurene oxidase1				kaurene oxidase2
	Gene model association inferred from similarity with B73 RefGen_v3 gene models		Gene model association inferred from similarity with B73 RefGen_v3 gene models	Gene model association inferred from similarity with B73 RefGen_v3 gene models			Gene model association inferred from similarity with B73 RefGen_v3 gene models				Gene model association inferred from similarity with B73 RefGen_v3 gene models
	from: CF634281		based on genomic DNA sequence of cloned gene	from Nelissen et al 2012 Table S2			from BT042205				from EZ104608
	Chr10		Chr1	Chr2			Chr9				Chr9
	75,069,687		244,858,795	10,674,198			81,994,757				81,729,257
	75,075,183		244,867,417	10,679,341			82,001,394				81,733,312
	ZmCPS3		ZmAN1	ZmKSL3			ZmKO1				ZmKO2
	Zm00001d024512		Zm00001d032961	Zm00001d002349			Zm00001d046344				Zm00001d046342
	module13		IV-A	module14			IV-A				I-D
	GRMZM2G068808		GRMZM2G081554	GRMZM2G093603			GRMZM2G059308				GRMZM2G161472
	10.1		0.84	30.41			17.24				1.4
	10.45		0.51	27.91			17.79				1.49
	12.83		0.53	22.43			19.7				1.27
	12.88		0.48	23.55			16.37				2.71
	12.7		0.9	24.09			17.43				2.57
	12.17		0.31	25.25			19.23				2.8
	10.64		0.78	19.13			16.65				1.15
	13.34		0.5	23.52			15.94				2.53
	10.4		0.32	21.47			16.69				1.53
	11.3		0.27	23.49			18.95				0.98
	11.38		0.26	20.64			22.48				1.14
	12.17		0.48	26.83			23.63				1.01
	11.26		0.52	24.07			25.29				1.59
	12.18		0.6	22.98			23.33				1.62
	12.29		0.49	22.75			26.42				0.92
	12.08		0.17	24.96			23.65				1.34
	10.5		0.53	21.27			22.91				1.35
	11.41		0.43	20.81			25.85				1.3
	9.42		0.62	26.73			22.55				1.62
	9.49		0.68	22.9			27.47				0.95
	8.49		0.73	20.18			31.1				1.03
	7.87		0.57	21.9			26.6				1.35
	8.85		1.09	18.19			31				1.23
	9.14		0.9	14.18			33.13				1.5
	7.41		1.84	15.62			29.67				1.2
	7.65		1.07	10.95			30.6				1.3
	7.19		1.12	9.99			31.21				1.29
	7.41		1.53	8.53			31.31				1.18
	6.6		1.04	9.77			24.04				1.21
	5.88		1.18	7.39			18.42				0.65
	6.45		1.14	6.7			23.4				1.32
	9.26		1.65	28.28			3.77				2.77
	8.1		2.9	25.33			6.59				1.66
	7.37		3.59	29.65			4.97				3.09
	8.22		3.4	20.88			7.37				2.91
	7.07		5.09	22.46			12.88				3.88
	9.31		3.8	13.95			10.64				4.73
	6.92		5.16	9.68			11.18				3.49
	6.99		4.71	9			13.85				4.19
	6.83		2.83	6.67			13.94				3.5
	8.48		6.14	6.44			7.56				3.8
	10.14		4.07	9.77			15.33				4.74
	9.96		5.01	10.08			15.43				5.26
	9.02		2.87	5.99			11.41				3.7
	13.6		1.62	6.22			13.43				5.59
	12.35		1.01	4.96			13.18				2.56
	3.97		0.02	4.32			1.99				0.22
	3.87		1.73	3.29			1.93				0.5
	3.15		13.63	0.33			1.73				0.95
	2.29		11.45	0.44			3.84				0.55
	2.63		10.43	0.13			2.92				0.3
	3.32		8.62	0.44			7.46				0.17
	2.09		9.67	0.33			6.55				0.5
	2.95		4.17	0.44			5.24				0.65
	2.99		7.36	0.27			5.44				0.5
	2.13		5.96	0.43			7.19				0.68
	2.28		3.9	0.79			4.99				0.86
	2.01		3.81	0.35			3.58				0.13
	2.58		5.64	0.29			3.99				0.7
	3.96		4.49	1.81			2.41				0.91
	6.35		8.44	3.3			1.98				1.69
	10.54		8.14	3.19			1.89				1.44
	16.85		6.28	4.42			0.55				2.33
	7.58		2.63	35.71			24.17				0.9
	8.21		5.49	40.76			26.97				3.28
	8.29		3.32	35.25			30.87				2.72
	7.64		6.21	25.4			31.64				2.16
	5.9		5.82	20.36			28.69				1.66
	7.49		5.16	15.03			17.58				0.95
	6.13		8.73	5.06			7.7				1.33
	5.65		10.4	3.87			8.26				1.39
	6.17		7.78	2.94			7.6				0.83
	5.91		9.6	6.08			9.9				2.14
	3.98		10.92	4.01			7.23				1.14
	6.44		8.46	5.03			9.7				1.91
	4.38		8.57	7.31			9.82				1.86
	3.81		6.22	4.95			8.38				1.96
	5.43		7.16	6.96			11.2				2.83
	5.17		3.56	3.91			7.52				3.63
	11.27		2.65	4.58			6.63				4.91
	14.65		3.89	8.13			15.17				11.92
	11.91		3.66	7.79			9.14				4.89
	14.86		3.99	7.71			13.89				10.87
	17.26		3.28	4.96			16.9				15.93
	5.1		8.49	3.69			2.58				0.38
	19.21		27.57	36.11			32.27				3.55
	12.61		17.57	36.83			27.77				3.65
	9.64		29.37	37.1			23.48				2.38
	8.54		27.37	37.37			26.75				1.71
	7		0.4	8.62			10.95				3.61
	4.53		6.82	5.93			27.59				0.69
	3.35		0.64	2.07			5.2				0.52
	4.92		0.43	1.28			3.14				0.72
	6.56		1.19	2.35			0.84				0.83
	9.84		1.58	29.26			10.01				6.81
	9.03		1.73	28.47			10.43				7.28
	2.72		6.89	0.57			1.07				0.2
	6.36		1.45	2.17			33.35				9.56
	9.75		7.19	26.98			11.81				4.34
	9.84		7.83	31.6			12.46				6.15
	3.98		1.9	7.8			17.37				4.05
	7.53		2.54	26.91			11.04				1.95
	9.44		15.21	35.68			14.49				2.34
	8.75		14.59	35.7			14.57				2.17
	8.66		16.31	37.51			14.93				2.31
	10.76		8.67	16.67			55.97				1.61
	10.65		6.42	13.09			42.13				0.82
	GRMZM2G068808		GRMZM2G081554	GRMZM2G093603			GRMZM2G059308				GRMZM2G161472
	cpps3		an1	ks3			ko1				ko2
	copalyl diphosphate synthase3		anther ear1	kaurene synthase3			kaurene oxidase1				kaurene oxidase2
	Gene model association inferred from similarity with B73 RefGen_v3 gene models		Gene model association inferred from similarity with B73 RefGen_v3 gene models	Gene model association inferred from similarity with B73 RefGen_v3 gene models			Gene model association inferred from similarity with B73 RefGen_v3 gene models				Gene model association inferred from similarity with B73 RefGen_v3 gene models
	from: CF634281		based on genomic DNA sequence of cloned gene	from Nelissen et al 2012 Table S2			from BT042205				from EZ104608
	Chr10		Chr1	Chr2			Chr9				Chr9
	75,069,687		244,858,795	10,674,198			81,994,757				81,729,257
	75,075,183		244,867,417	10,679,341			82,001,394				81,733,312
	ZmCPS3		ZmAN1	ZmKSL3			ZmKO1				ZmKO2
	Zm00001d024512		Zm00001d032961	Zm00001d002349			Zm00001d046344				Zm00001d046342
	module13		IV-A	module14			IV-A				I-D
	GRMZM2G068808		GRMZM2G081554	GRMZM2G093603			GRMZM2G059308				GRMZM2G161472
	10.1		0.84	30.41			17.24				1.4
	10.45		0.51	27.91			17.79				1.49
	12.83		0.53	22.43			19.7				1.27
	12.88		0.48	23.55			16.37				2.71
	12.7		0.9	24.09			17.43				2.57
	12.17		0.31	25.25			19.23				2.8
	10.64		0.78	19.13			16.65				1.15
	13.34		0.5	23.52			15.94				2.53
	10.4		0.32	21.47			16.69				1.53
	11.3		0.27	23.49			18.95				0.98
	11.38		0.26	20.64			22.48				1.14
	12.17		0.48	26.83			23.63				1.01
	11.26		0.52	24.07			25.29				1.59
	12.18		0.6	22.98			23.33				1.62
	12.29		0.49	22.75			26.42				0.92
	12.08		0.17	24.96			23.65				1.34
	10.5		0.53	21.27			22.91				1.35
	11.41		0.43	20.81			25.85				1.3
	9.42		0.62	26.73			22.55				1.62
	9.49		0.68	22.9			27.47				0.95
	8.49		0.73	20.18			31.1				1.03
	7.87		0.57	21.9			26.6				1.35
	8.85		1.09	18.19			31				1.23
	9.14		0.9	14.18			33.13				1.5
	7.41		1.84	15.62			29.67				1.2
	7.65		1.07	10.95			30.6				1.3
	7.19		1.12	9.99			31.21				1.29
	7.41		1.53	8.53			31.31				1.18
	6.6		1.04	9.77			24.04				1.21
	5.88		1.18	7.39			18.42				0.65
	6.45		1.14	6.7			23.4				1.32
	9.26		1.65	28.28			3.77				2.77
	8.1		2.9	25.33			6.59				1.66
	7.37		3.59	29.65			4.97				3.09
	8.22		3.4	20.88			7.37				2.91
	7.07		5.09	22.46			12.88				3.88
	9.31		3.8	13.95			10.64				4.73
	6.92		5.16	9.68			11.18				3.49
	6.99		4.71	9			13.85				4.19
	6.83		2.83	6.67			13.94				3.5
	8.48		6.14	6.44			7.56				3.8
	10.14		4.07	9.77			15.33				4.74
	9.96		5.01	10.08			15.43				5.26
	9.02		2.87	5.99			11.41				3.7
	13.6		1.62	6.22			13.43				5.59
	12.35		1.01	4.96			13.18				2.56
	3.97		0.02	4.32			1.99				0.22
	3.87		1.73	3.29			1.93				0.5
	3.15		13.63	0.33			1.73				0.95
	2.29		11.45	0.44			3.84				0.55
	2.63		10.43	0.13			2.92				0.3
	3.32		8.62	0.44			7.46				0.17
	2.09		9.67	0.33			6.55				0.5
	2.95		4.17	0.44			5.24				0.65
	2.99		7.36	0.27			5.44				0.5
	2.13		5.96	0.43			7.19				0.68
	2.28		3.9	0.79			4.99				0.86
	2.01		3.81	0.35			3.58				0.13
	2.58		5.64	0.29			3.99				0.7
	3.96		4.49	1.81			2.41				0.91
	6.35		8.44	3.3			1.98				1.69
	10.54		8.14	3.19			1.89				1.44
	16.85		6.28	4.42			0.55				2.33
	7.58		2.63	35.71			24.17				0.9
	8.21		5.49	40.76			26.97				3.28
	8.29		3.32	35.25			30.87				2.72
	7.64		6.21	25.4			31.64				2.16
	5.9		5.82	20.36			28.69				1.66
	7.49		5.16	15.03			17.58				0.95
	6.13		8.73	5.06			7.7				1.33
	5.65		10.4	3.87			8.26				1.39
	6.17		7.78	2.94			7.6				0.83
	5.91		9.6	6.08			9.9				2.14
	3.98		10.92	4.01			7.23				1.14
	6.44		8.46	5.03			9.7				1.91
	4.38		8.57	7.31			9.82				1.86
	3.81		6.22	4.95			8.38				1.96
	5.43		7.16	6.96			11.2				2.83
	5.17		3.56	3.91			7.52				3.63
	11.27		2.65	4.58			6.63				4.91
	14.65		3.89	8.13			15.17				11.92
	11.91		3.66	7.79			9.14				4.89
	14.86		3.99	7.71			13.89				10.87
	17.26		3.28	4.96			16.9				15.93
	5.1		8.49	3.69			2.58				0.38
	19.21		27.57	36.11			32.27				3.55
	12.61		17.57	36.83			27.77				3.65
	9.64		29.37	37.1			23.48				2.38
	8.54		27.37	37.37			26.75				1.71
	7		0.4	8.62			10.95				3.61
	4.53		6.82	5.93			27.59				0.69
	3.35		0.64	2.07			5.2				0.52
	4.92		0.43	1.28			3.14				0.72
	6.56		1.19	2.35			0.84				0.83
	9.84		1.58	29.26			10.01				6.81
	9.03		1.73	28.47			10.43				7.28
	2.72		6.89	0.57			1.07				0.2
	6.36		1.45	2.17			33.35				9.56
	9.75		7.19	26.98			11.81				4.34
	9.84		7.83	31.6			12.46				6.15
	3.98		1.9	7.8			17.37				4.05
	7.53		2.54	26.91			11.04				1.95
	9.44		15.21	35.68			14.49				2.34
	8.75		14.59	35.7			14.57				2.17
	8.66		16.31	37.51			14.93				2.31
	10.76		8.67	16.67			55.97				1.61
	10.65		6.42	13.09			42.13				0.82
	GRMZM2G068808		GRMZM2G081554	GRMZM2G093603			GRMZM2G059308				GRMZM2G161472
	cpps3		an1	ks3			ko1				ko2
	copalyl diphosphate synthase3		anther ear1	kaurene synthase3			kaurene oxidase1				kaurene oxidase2
	Gene model association inferred from similarity with B73 RefGen_v3 gene models		Gene model association inferred from similarity with B73 RefGen_v3 gene models	Gene model association inferred from similarity with B73 RefGen_v3 gene models			Gene model association inferred from similarity with B73 RefGen_v3 gene models				Gene model association inferred from similarity with B73 RefGen_v3 gene models
	from: CF634281		based on genomic DNA sequence of cloned gene	from Nelissen et al 2012 Table S2			from BT042205				from EZ104608
	Chr10		Chr1	Chr2			Chr9				Chr9
	75,069,687		244,858,795	10,674,198			81,994,757				81,729,257
	75,075,183		244,867,417	10,679,341			82,001,394				81,733,312
	ZmCPS3		ZmAN1	ZmKSL3			ZmKO1				ZmKO2
	Zm00001d024512		Zm00001d032961	Zm00001d002349			Zm00001d046344				Zm00001d046342
	module13		IV-A	module14			IV-A				I-D
	GRMZM2G068808		GRMZM2G081554	GRMZM2G093603			GRMZM2G059308				GRMZM2G161472
	10.1		0.84	30.41			17.24				1.4
	10.45		0.51	27.91			17.79				1.49
	12.83		0.53	22.43			19.7				1.27
	12.88		0.48	23.55			16.37				2.71
	12.7		0.9	24.09			17.43				2.57
	12.17		0.31	25.25			19.23				2.8
	10.64		0.78	19.13			16.65				1.15
	13.34		0.5	23.52			15.94				2.53
	10.4		0.32	21.47			16.69				1.53
	11.3		0.27	23.49			18.95				0.98
	11.38		0.26	20.64			22.48				1.14
	12.17		0.48	26.83			23.63				1.01
	11.26		0.52	24.07			25.29				1.59
	12.18		0.6	22.98			23.33				1.62
	12.29		0.49	22.75			26.42				0.92
	12.08		0.17	24.96			23.65				1.34
	10.5		0.53	21.27			22.91				1.35
	11.41		0.43	20.81			25.85				1.3
	9.42		0.62	26.73			22.55				1.62
	9.49		0.68	22.9			27.47				0.95
	8.49		0.73	20.18			31.1				1.03
	7.87		0.57	21.9			26.6				1.35
	8.85		1.09	18.19			31				1.23
	9.14		0.9	14.18			33.13				1.5
	7.41		1.84	15.62			29.67				1.2
	7.65		1.07	10.95			30.6				1.3
	7.19		1.12	9.99			31.21				1.29
	7.41		1.53	8.53			31.31				1.18
	6.6		1.04	9.77			24.04				1.21
	5.88		1.18	7.39			18.42				0.65
	6.45		1.14	6.7			23.4				1.32
	9.26		1.65	28.28			3.77				2.77
	8.1		2.9	25.33			6.59				1.66
	7.37		3.59	29.65			4.97				3.09
	8.22		3.4	20.88			7.37				2.91
	7.07		5.09	22.46			12.88				3.88
	9.31		3.8	13.95			10.64				4.73
	6.92		5.16	9.68			11.18				3.49
	6.99		4.71	9			13.85				4.19
	6.83		2.83	6.67			13.94				3.5
	8.48		6.14	6.44			7.56				3.8
	10.14		4.07	9.77			15.33				4.74
	9.96		5.01	10.08			15.43				5.26
	9.02		2.87	5.99			11.41				3.7
	13.6		1.62	6.22			13.43				5.59
	12.35		1.01	4.96			13.18				2.56
	3.97		0.02	4.32			1.99				0.22
	3.87		1.73	3.29			1.93				0.5
	3.15		13.63	0.33			1.73				0.95
	2.29		11.45	0.44			3.84				0.55
	2.63		10.43	0.13			2.92				0.3
	3.32		8.62	0.44			7.46				0.17
	2.09		9.67	0.33			6.55				0.5
	2.95		4.17	0.44			5.24				0.65
	2.99		7.36	0.27			5.44				0.5
	2.13		5.96	0.43			7.19				0.68
	2.28		3.9	0.79			4.99				0.86
	2.01		3.81	0.35			3.58				0.13
	2.58		5.64	0.29			3.99				0.7
	3.96		4.49	1.81			2.41				0.91
	6.35		8.44	3.3			1.98				1.69
	10.54		8.14	3.19			1.89				1.44
	16.85		6.28	4.42			0.55				2.33
	7.58		2.63	35.71			24.17				0.9
	8.21		5.49	40.76			26.97				3.28
	8.29		3.32	35.25			30.87				2.72
	7.64		6.21	25.4			31.64				2.16
	5.9		5.82	20.36			28.69				1.66
	7.49		5.16	15.03			17.58				0.95
	6.13		8.73	5.06			7.7				1.33
	5.65		10.4	3.87			8.26				1.39
	6.17		7.78	2.94			7.6				0.83
	5.91		9.6	6.08			9.9				2.14
	3.98		10.92	4.01			7.23				1.14
	6.44		8.46	5.03			9.7				1.91
	4.38		8.57	7.31			9.82				1.86
	3.81		6.22	4.95			8.38				1.96
	5.43		7.16	6.96			11.2				2.83
	5.17		3.56	3.91			7.52				3.63
	11.27		2.65	4.58			6.63				4.91
	14.65		3.89	8.13			15.17				11.92
	11.91		3.66	7.79			9.14				4.89
	14.86		3.99	7.71			13.89				10.87
	17.26		3.28	4.96			16.9				15.93
	5.1		8.49	3.69			2.58				0.38
	19.21		27.57	36.11			32.27				3.55
	12.61		17.57	36.83			27.77				3.65
	9.64		29.37	37.1			23.48				2.38
	8.54		27.37	37.37			26.75				1.71
	7		0.4	8.62			10.95				3.61
	4.53		6.82	5.93			27.59				0.69
	3.35		0.64	2.07			5.2				0.52
	4.92		0.43	1.28			3.14				0.72
	6.56		1.19	2.35			0.84				0.83
	9.84		1.58	29.26			10.01				6.81
	9.03		1.73	28.47			10.43				7.28
	2.72		6.89	0.57			1.07				0.2
	6.36		1.45	2.17			33.35				9.56
	9.75		7.19	26.98			11.81				4.34
	9.84		7.83	31.6			12.46				6.15
	3.98		1.9	7.8			17.37				4.05
	7.53		2.54	26.91			11.04				1.95
	9.44		15.21	35.68			14.49				2.34
	8.75		14.59	35.7			14.57				2.17
	8.66		16.31	37.51			14.93				2.31
	10.76		8.67	16.67			55.97				1.61
	10.65		6.42	13.09			42.13				0.82
	GRMZM2G068808		GRMZM2G081554	GRMZM2G093603			GRMZM2G059308				GRMZM2G161472
	cpps3		an1	ks3			ko1				ko2
	copalyl diphosphate synthase3		anther ear1	kaurene synthase3			kaurene oxidase1				kaurene oxidase2
	Gene model association inferred from similarity with B73 RefGen_v3 gene models		Gene model association inferred from similarity with B73 RefGen_v3 gene models	Gene model association inferred from similarity with B73 RefGen_v3 gene models			Gene model association inferred from similarity with B73 RefGen_v3 gene models				Gene model association inferred from similarity with B73 RefGen_v3 gene models
	from: CF634281		based on genomic DNA sequence of cloned gene	from Nelissen et al 2012 Table S2			from BT042205				from EZ104608
	Chr10		Chr1	Chr2			Chr9				Chr9
	75,069,687		244,858,795	10,674,198			81,994,757				81,729,257
	75,075,183		244,867,417	10,679,341			82,001,394				81,733,312
	ZmCPS3		ZmAN1	ZmKSL3			ZmKO1				ZmKO2
	Zm00001d024512		Zm00001d032961	Zm00001d002349			Zm00001d046344				Zm00001d046342
	module13		IV-A	module14			IV-A				I-D
	GRMZM2G068808		GRMZM2G081554	GRMZM2G093603			GRMZM2G059308				GRMZM2G161472
	10.1		0.84	30.41			17.24				1.4
	10.45		0.51	27.91			17.79				1.49
	12.83		0.53	22.43			19.7				1.27
	12.88		0.48	23.55			16.37				2.71
	12.7		0.9	24.09			17.43				2.57
	12.17		0.31	25.25			19.23				2.8
	10.64		0.78	19.13			16.65				1.15
	13.34		0.5	23.52			15.94				2.53
	10.4		0.32	21.47			16.69				1.53
	11.3		0.27	23.49			18.95				0.98
	11.38		0.26	20.64			22.48				1.14
	12.17		0.48	26.83			23.63				1.01
	11.26		0.52	24.07			25.29				1.59
	12.18		0.6	22.98			23.33				1.62
	12.29		0.49	22.75			26.42				0.92
	12.08		0.17	24.96			23.65				1.34
	10.5		0.53	21.27			22.91				1.35
	11.41		0.43	20.81			25.85				1.3
	9.42		0.62	26.73			22.55				1.62
	9.49		0.68	22.9			27.47				0.95
	8.49		0.73	20.18			31.1				1.03
	7.87		0.57	21.9			26.6				1.35
	8.85		1.09	18.19			31				1.23
	9.14		0.9	14.18			33.13				1.5
	7.41		1.84	15.62			29.67				1.2
	7.65		1.07	10.95			30.6				1.3
	7.19		1.12	9.99			31.21				1.29
	7.41		1.53	8.53			31.31				1.18
	6.6		1.04	9.77			24.04				1.21
	5.88		1.18	7.39			18.42				0.65
	6.45		1.14	6.7			23.4				1.32
	9.26		1.65	28.28			3.77				2.77
	8.1		2.9	25.33			6.59				1.66
	7.37		3.59	29.65			4.97				3.09
	8.22		3.4	20.88			7.37				2.91
	7.07		5.09	22.46			12.88				3.88
	9.31		3.8	13.95			10.64				4.73
	6.92		5.16	9.68			11.18				3.49
	6.99		4.71	9			13.85				4.19
	6.83		2.83	6.67			13.94				3.5
	8.48		6.14	6.44			7.56				3.8
	10.14		4.07	9.77			15.33				4.74
	9.96		5.01	10.08			15.43				5.26
	9.02		2.87	5.99			11.41				3.7
	13.6		1.62	6.22			13.43				5.59
	12.35		1.01	4.96			13.18				2.56
	3.97		0.02	4.32			1.99				0.22
	3.87		1.73	3.29			1.93				0.5
	3.15		13.63	0.33			1.73				0.95
	2.29		11.45	0.44			3.84				0.55
	2.63		10.43	0.13			2.92				0.3
	3.32		8.62	0.44			7.46				0.17
	2.09		9.67	0.33			6.55				0.5
	2.95		4.17	0.44			5.24				0.65
	2.99		7.36	0.27			5.44				0.5
	2.13		5.96	0.43			7.19				0.68
	2.28		3.9	0.79			4.99				0.86
	2.01		3.81	0.35			3.58				0.13
	2.58		5.64	0.29			3.99				0.7
	3.96		4.49	1.81			2.41				0.91
	6.35		8.44	3.3			1.98				1.69
	10.54		8.14	3.19			1.89				1.44
	16.85		6.28	4.42			0.55				2.33
	7.58		2.63	35.71			24.17				0.9
	8.21		5.49	40.76			26.97				3.28
	8.29		3.32	35.25			30.87				2.72
	7.64		6.21	25.4			31.64				2.16
	5.9		5.82	20.36			28.69				1.66
	7.49		5.16	15.03			17.58				0.95
	6.13		8.73	5.06			7.7				1.33
	5.65		10.4	3.87			8.26				1.39
	6.17		7.78	2.94			7.6				0.83
	5.91		9.6	6.08			9.9				2.14
	3.98		10.92	4.01			7.23				1.14
	6.44		8.46	5.03			9.7				1.91
	4.38		8.57	7.31			9.82				1.86
	3.81		6.22	4.95			8.38				1.96
	5.43		7.16	6.96			11.2				2.83
	5.17		3.56	3.91			7.52				3.63
	11.27		2.65	4.58			6.63				4.91
	14.65		3.89	8.13			15.17				11.92
	11.91		3.66	7.79			9.14				4.89
	14.86		3.99	7.71			13.89				10.87
	17.26		3.28	4.96			16.9				15.93
	5.1		8.49	3.69			2.58				0.38
	19.21		27.57	36.11			32.27				3.55
	12.61		17.57	36.83			27.77				3.65
	9.64		29.37	37.1			23.48				2.38
	8.54		27.37	37.37			26.75				1.71
	7		0.4	8.62			10.95				3.61
	4.53		6.82	5.93			27.59				0.69
	3.35		0.64	2.07			5.2				0.52
	4.92		0.43	1.28			3.14				0.72
	6.56		1.19	2.35			0.84				0.83
	9.84		1.58	29.26			10.01				6.81
	9.03		1.73	28.47			10.43				7.28
	2.72		6.89	0.57			1.07				0.2
	6.36		1.45	2.17			33.35				9.56
	9.75		7.19	26.98			11.81				4.34
	9.84		7.83	31.6			12.46				6.15
	3.98		1.9	7.8			17.37				4.05
	7.53		2.54	26.91			11.04				1.95
	9.44		15.21	35.68			14.49				2.34
	8.75		14.59	35.7			14.57				2.17
	8.66		16.31	37.51			14.93				2.31
	10.76		8.67	16.67			55.97				1.61
	10.65		6.42	13.09			42.13				0.82
	GRMZM2G068808		GRMZM2G081554	GRMZM2G093603			GRMZM2G059308				GRMZM2G161472
	cpps3		an1	ks3			ko1				ko2
	copalyl diphosphate synthase3		anther ear1	kaurene synthase3			kaurene oxidase1				kaurene oxidase2
	Gene model association inferred from similarity with B73 RefGen_v3 gene models		Gene model association inferred from similarity with B73 RefGen_v3 gene models	Gene model association inferred from similarity with B73 RefGen_v3 gene models			Gene model association inferred from similarity with B73 RefGen_v3 gene models				Gene model association inferred from similarity with B73 RefGen_v3 gene models
	from: CF634281		based on genomic DNA sequence of cloned gene	from Nelissen et al 2012 Table S2			from BT042205				from EZ104608
	Chr10		Chr1	Chr2			Chr9				Chr9
	75,069,687		244,858,795	10,674,198			81,994,757				81,729,257
	75,075,183		244,867,417	10,679,341			82,001,394				81,733,312
	ZmCPS3		ZmAN1	ZmKSL3			ZmKO1				ZmKO2
	Zm00001d024512		Zm00001d032961	Zm00001d002349			Zm00001d046344				Zm00001d046342
	module13		IV-A	module14			IV-A				I-D
	GRMZM2G068808		GRMZM2G081554	GRMZM2G093603			GRMZM2G059308				GRMZM2G161472
	10.1		0.84	30.41			17.24				1.4
	10.45		0.51	27.91			17.79				1.49
	12.83		0.53	22.43			19.7				1.27
	12.88		0.48	23.55			16.37				2.71
	12.7		0.9	24.09			17.43				2.57
	12.17		0.31	25.25			19.23				2.8
	10.64		0.78	19.13			16.65				1.15
	13.34		0.5	23.52			15.94				2.53
	10.4		0.32	21.47			16.69				1.53
	11.3		0.27	23.49			18.95				0.98
	11.38		0.26	20.64			22.48				1.14
	12.17		0.48	26.83			23.63				1.01
	11.26		0.52	24.07			25.29				1.59
	12.18		0.6	22.98			23.33				1.62
	12.29		0.49	22.75			26.42				0.92
	12.08		0.17	24.96			23.65				1.34
	10.5		0.53	21.27			22.91				1.35
	11.41		0.43	20.81			25.85				1.3
	9.42		0.62	26.73			22.55				1.62
	9.49		0.68	22.9			27.47				0.95
	8.49		0.73	20.18			31.1				1.03
	7.87		0.57	21.9			26.6				1.35
	8.85		1.09	18.19			31				1.23
	9.14		0.9	14.18			33.13				1.5
	7.41		1.84	15.62			29.67				1.2
	7.65		1.07	10.95			30.6				1.3
	7.19		1.12	9.99			31.21				1.29
	7.41		1.53	8.53			31.31				1.18
	6.6		1.04	9.77			24.04				1.21
	5.88		1.18	7.39			18.42				0.65
	6.45		1.14	6.7			23.4				1.32
	9.26		1.65	28.28			3.77				2.77
	8.1		2.9	25.33			6.59				1.66
	7.37		3.59	29.65			4.97				3.09
	8.22		3.4	20.88			7.37				2.91
	7.07		5.09	22.46			12.88				3.88
	9.31		3.8	13.95			10.64				4.73
	6.92		5.16	9.68			11.18				3.49
	6.99		4.71	9			13.85				4.19
	6.83		2.83	6.67			13.94				3.5
	8.48		6.14	6.44			7.56				3.8
	10.14		4.07	9.77			15.33				4.74
	9.96		5.01	10.08			15.43				5.26
	9.02		2.87	5.99			11.41				3.7
	13.6		1.62	6.22			13.43				5.59
	12.35		1.01	4.96			13.18				2.56
	3.97		0.02	4.32			1.99				0.22
	3.87		1.73	3.29			1.93				0.5
	3.15		13.63	0.33			1.73				0.95
	2.29		11.45	0.44			3.84				0.55
	2.63		10.43	0.13			2.92				0.3
	3.32		8.62	0.44			7.46				0.17
	2.09		9.67	0.33			6.55				0.5
	2.95		4.17	0.44			5.24				0.65
	2.99		7.36	0.27			5.44				0.5
	2.13		5.96	0.43			7.19				0.68
	2.28		3.9	0.79			4.99				0.86
	2.01		3.81	0.35			3.58				0.13
	2.58		5.64	0.29			3.99				0.7
	3.96		4.49	1.81			2.41				0.91
	6.35		8.44	3.3			1.98				1.69
	10.54		8.14	3.19			1.89				1.44
	16.85		6.28	4.42			0.55				2.33
	7.58		2.63	35.71			24.17				0.9
	8.21		5.49	40.76			26.97				3.28
	8.29		3.32	35.25			30.87				2.72
	7.64		6.21	25.4			31.64				2.16
	5.9		5.82	20.36			28.69				1.66
	7.49		5.16	15.03			17.58				0.95
	6.13		8.73	5.06			7.7				1.33
	5.65		10.4	3.87			8.26				1.39
	6.17		7.78	2.94			7.6				0.83
	5.91		9.6	6.08			9.9				2.14
	3.98		10.92	4.01			7.23				1.14
	6.44		8.46	5.03			9.7				1.91
	4.38		8.57	7.31			9.82				1.86
	3.81		6.22	4.95			8.38				1.96
	5.43		7.16	6.96			11.2				2.83
	5.17		3.56	3.91			7.52				3.63
	11.27		2.65	4.58			6.63				4.91
	14.65		3.89	8.13			15.17				11.92
	11.91		3.66	7.79			9.14				4.89
	14.86		3.99	7.71			13.89				10.87
	17.26		3.28	4.96			16.9				15.93
	5.1		8.49	3.69			2.58				0.38
	19.21		27.57	36.11			32.27				3.55
	12.61		17.57	36.83			27.77				3.65
	9.64		29.37	37.1			23.48				2.38
	8.54		27.37	37.37			26.75				1.71
	7		0.4	8.62			10.95				3.61
	4.53		6.82	5.93			27.59				0.69
	3.35		0.64	2.07			5.2				0.52
	4.92		0.43	1.28			3.14				0.72
	6.56		1.19	2.35			0.84				0.83
	9.84		1.58	29.26			10.01				6.81
	9.03		1.73	28.47			10.43				7.28
	2.72		6.89	0.57			1.07				0.2
	6.36		1.45	2.17			33.35				9.56
	9.75		7.19	26.98			11.81				4.34
	9.84		7.83	31.6			12.46				6.15
	3.98		1.9	7.8			17.37				4.05
	7.53		2.54	26.91			11.04				1.95
	9.44		15.21	35.68			14.49				2.34
	8.75		14.59	35.7			14.57				2.17
	8.66		16.31	37.51			14.93				2.31
	10.76		8.67	16.67			55.97				1.61
	10.65		6.42	13.09			42.13				0.82
	GRMZM2G068808		GRMZM2G081554	GRMZM2G093603			GRMZM2G059308				GRMZM2G161472
	cpps3		an1	ks3			ko1				ko2
	copalyl diphosphate synthase3		anther ear1	kaurene synthase3			kaurene oxidase1				kaurene oxidase2
	Gene model association inferred from similarity with B73 RefGen_v3 gene models		Gene model association inferred from similarity with B73 RefGen_v3 gene models	Gene model association inferred from similarity with B73 RefGen_v3 gene models			Gene model association inferred from similarity with B73 RefGen_v3 gene models				Gene model association inferred from similarity with B73 RefGen_v3 gene models
	from: CF634281		based on genomic DNA sequence of cloned gene	from Nelissen et al 2012 Table S2			from BT042205				from EZ104608
	Chr10		Chr1	Chr2			Chr9				Chr9
	75,069,687		244,858,795	10,674,198			81,994,757				81,729,257
	75,075,183		244,867,417	10,679,341			82,001,394				81,733,312
	ZmCPS3		ZmAN1	ZmKSL3			ZmKO1				ZmKO2
	Zm00001d024512		Zm00001d032961	Zm00001d002349			Zm00001d046344				Zm00001d046342
	module13		IV-A	module14			IV-A				I-D
	GRMZM2G068808		GRMZM2G081554	GRMZM2G093603			GRMZM2G059308				GRMZM2G161472
	10.1		0.84	30.41			17.24				1.4
	10.45		0.51	27.91			17.79				1.49
	12.83		0.53	22.43			19.7				1.27
	12.88		0.48	23.55			16.37				2.71
	12.7		0.9	24.09			17.43				2.57
	12.17		0.31	25.25			19.23				2.8
	10.64		0.78	19.13			16.65				1.15
	13.34		0.5	23.52			15.94				2.53
	10.4		0.32	21.47			16.69				1.53
	11.3		0.27	23.49			18.95				0.98
	11.38		0.26	20.64			22.48				1.14
	12.17		0.48	26.83			23.63				1.01
	11.26		0.52	24.07			25.29				1.59
	12.18		0.6	22.98			23.33				1.62
	12.29		0.49	22.75			26.42				0.92
	12.08		0.17	24.96			23.65				1.34
	10.5		0.53	21.27			22.91				1.35
	11.41		0.43	20.81			25.85				1.3
	9.42		0.62	26.73			22.55				1.62
	9.49		0.68	22.9			27.47				0.95
	8.49		0.73	20.18			31.1				1.03
	7.87		0.57	21.9			26.6				1.35
	8.85		1.09	18.19			31				1.23
	9.14		0.9	14.18			33.13				1.5
	7.41		1.84	15.62			29.67				1.2
	7.65		1.07	10.95			30.6				1.3
	7.19		1.12	9.99			31.21				1.29
	7.41		1.53	8.53			31.31				1.18
	6.6		1.04	9.77			24.04				1.21
	5.88		1.18	7.39			18.42				0.65
	6.45		1.14	6.7			23.4				1.32
	9.26		1.65	28.28			3.77				2.77
	8.1		2.9	25.33			6.59				1.66
	7.37		3.59	29.65			4.97				3.09
	8.22		3.4	20.88			7.37				2.91
	7.07		5.09	22.46			12.88				3.88
	9.31		3.8	13.95			10.64				4.73
	6.92		5.16	9.68			11.18				3.49
	6.99		4.71	9			13.85				4.19
	6.83		2.83	6.67			13.94				3.5
	8.48		6.14	6.44			7.56				3.8
	10.14		4.07	9.77			15.33				4.74
	9.96		5.01	10.08			15.43				5.26
	9.02		2.87	5.99			11.41				3.7
	13.6		1.62	6.22			13.43				5.59
	12.35		1.01	4.96			13.18				2.56
	3.97		0.02	4.32			1.99				0.22
	3.87		1.73	3.29			1.93				0.5
	3.15		13.63	0.33			1.73				0.95
	2.29		11.45	0.44			3.84				0.55
	2.63		10.43	0.13			2.92				0.3
	3.32		8.62	0.44			7.46				0.17
	2.09		9.67	0.33			6.55				0.5
	2.95		4.17	0.44			5.24				0.65
	2.99		7.36	0.27			5.44				0.5
	2.13		5.96	0.43			7.19				0.68
	2.28		3.9	0.79			4.99				0.86
	2.01		3.81	0.35			3.58				0.13
	2.58		5.64	0.29			3.99				0.7
	3.96		4.49	1.81			2.41				0.91
	6.35		8.44	3.3			1.98				1.69
	10.54		8.14	3.19			1.89				1.44
	16.85		6.28	4.42			0.55				2.33
	7.58		2.63	35.71			24.17				0.9
	8.21		5.49	40.76			26.97				3.28
	8.29		3.32	35.25			30.87				2.72
	7.64		6.21	25.4			31.64				2.16
	5.9		5.82	20.36			28.69				1.66
	7.49		5.16	15.03			17.58				0.95
	6.13		8.73	5.06			7.7				1.33
	5.65		10.4	3.87			8.26				1.39
	6.17		7.78	2.94			7.6				0.83
	5.91		9.6	6.08			9.9				2.14
	3.98		10.92	4.01			7.23				1.14
	6.44		8.46	5.03			9.7				1.91
	4.38		8.57	7.31			9.82				1.86
	3.81		6.22	4.95			8.38				1.96
	5.43		7.16	6.96			11.2				2.83
	5.17		3.56	3.91			7.52				3.63
	11.27		2.65	4.58			6.63				4.91
	14.65		3.89	8.13			15.17				11.92
	11.91		3.66	7.79			9.14				4.89
	14.86		3.99	7.71			13.89				10.87
	17.26		3.28	4.96			16.9				15.93
	5.1		8.49	3.69			2.58				0.38
	19.21		27.57	36.11			32.27				3.55
	12.61		17.57	36.83			27.77				3.65
	9.64		29.37	37.1			23.48				2.38
	8.54		27.37	37.37			26.75				1.71
	7		0.4	8.62			10.95				3.61
	4.53		6.82	5.93			27.59				0.69
	3.35		0.64	2.07			5.2				0.52
	4.92		0.43	1.28			3.14				0.72
	6.56		1.19	2.35			0.84				0.83
	9.84		1.58	29.26			10.01				6.81
	9.03		1.73	28.47			10.43				7.28
	2.72		6.89	0.57			1.07				0.2
	6.36		1.45	2.17			33.35				9.56
	9.75		7.19	26.98			11.81				4.34
	9.84		7.83	31.6			12.46				6.15
	3.98		1.9	7.8			17.37				4.05
	7.53		2.54	26.91			11.04				1.95
	9.44		15.21	35.68			14.49				2.34
	8.75		14.59	35.7			14.57				2.17
	8.66		16.31	37.51			14.93				2.31
	10.76		8.67	16.67			55.97				1.61
	10.65		6.42	13.09			42.13				0.82
	GRMZM2G068808		GRMZM2G081554	GRMZM2G093603			GRMZM2G059308				GRMZM2G161472
	cpps3		an1	ks3			ko1				ko2
	copalyl diphosphate synthase3		anther ear1	kaurene synthase3			kaurene oxidase1				kaurene oxidase2
	Gene model association inferred from similarity with B73 RefGen_v3 gene models		Gene model association inferred from similarity with B73 RefGen_v3 gene models	Gene model association inferred from similarity with B73 RefGen_v3 gene models			Gene model association inferred from similarity with B73 RefGen_v3 gene models				Gene model association inferred from similarity with B73 RefGen_v3 gene models
	from: CF634281		based on genomic DNA sequence of cloned gene	from Nelissen et al 2012 Table S2			from BT042205				from EZ104608
	Chr10		Chr1	Chr2			Chr9				Chr9
	75,069,687		244,858,795	10,674,198			81,994,757				81,729,257
	75,075,183		244,867,417	10,679,341			82,001,394				81,733,312
	ZmCPS3		ZmAN1	ZmKSL3			ZmKO1				ZmKO2
	Zm00001d024512		Zm00001d032961	Zm00001d002349			Zm00001d046344				Zm00001d046342
	module13		IV-A	module14			IV-A				I-D
	GRMZM2G068808		GRMZM2G081554	GRMZM2G093603			GRMZM2G059308				GRMZM2G161472
	10.1		0.84	30.41			17.24				1.4
	10.45		0.51	27.91			17.79				1.49
	12.83		0.53	22.43			19.7				1.27
	12.88		0.48	23.55			16.37				2.71
	12.7		0.9	24.09			17.43				2.57
	12.17		0.31	25.25			19.23				2.8
	10.64		0.78	19.13			16.65				1.15
	13.34		0.5	23.52			15.94				2.53
	10.4		0.32	21.47			16.69				1.53
	11.3		0.27	23.49			18.95				0.98
	11.38		0.26	20.64			22.48				1.14
	12.17		0.48	26.83			23.63				1.01
	11.26		0.52	24.07			25.29				1.59
	12.18		0.6	22.98			23.33				1.62
	12.29		0.49	22.75			26.42				0.92
	12.08		0.17	24.96			23.65				1.34
	10.5		0.53	21.27			22.91				1.35
	11.41		0.43	20.81			25.85				1.3
	9.42		0.62	26.73			22.55				1.62
	9.49		0.68	22.9			27.47				0.95
	8.49		0.73	20.18			31.1				1.03
	7.87		0.57	21.9			26.6				1.35
	8.85		1.09	18.19			31				1.23
	9.14		0.9	14.18			33.13				1.5
	7.41		1.84	15.62			29.67				1.2
	7.65		1.07	10.95			30.6				1.3
	7.19		1.12	9.99			31.21				1.29
	7.41		1.53	8.53			31.31				1.18
	6.6		1.04	9.77			24.04				1.21
	5.88		1.18	7.39			18.42				0.65
	6.45		1.14	6.7			23.4				1.32
	9.26		1.65	28.28			3.77				2.77
	8.1		2.9	25.33			6.59				1.66
	7.37		3.59	29.65			4.97				3.09
	8.22		3.4	20.88			7.37				2.91
	7.07		5.09	22.46			12.88				3.88
	9.31		3.8	13.95			10.64				4.73
	6.92		5.16	9.68			11.18				3.49
	6.99		4.71	9			13.85				4.19
	6.83		2.83	6.67			13.94				3.5
	8.48		6.14	6.44			7.56				3.8
	10.14		4.07	9.77			15.33				4.74
	9.96		5.01	10.08			15.43				5.26
	9.02		2.87	5.99			11.41				3.7
	13.6		1.62	6.22			13.43				5.59
	12.35		1.01	4.96			13.18				2.56
	3.97		0.02	4.32			1.99				0.22
	3.87		1.73	3.29			1.93				0.5
	3.15		13.63	0.33			1.73				0.95
	2.29		11.45	0.44			3.84				0.55
	2.63		10.43	0.13			2.92				0.3
	3.32		8.62	0.44			7.46				0.17
	2.09		9.67	0.33			6.55				0.5
	2.95		4.17	0.44			5.24				0.65
	2.99		7.36	0.27			5.44				0.5
	2.13		5.96	0.43			7.19				0.68
	2.28		3.9	0.79			4.99				0.86
	2.01		3.81	0.35			3.58				0.13
	2.58		5.64	0.29			3.99				0.7
	3.96		4.49	1.81			2.41				0.91
	6.35		8.44	3.3			1.98				1.69
	10.54		8.14	3.19			1.89				1.44
	16.85		6.28	4.42			0.55				2.33
	7.58		2.63	35.71			24.17				0.9
	8.21		5.49	40.76			26.97				3.28
	8.29		3.32	35.25			30.87				2.72
	7.64		6.21	25.4			31.64				2.16
	5.9		5.82	20.36			28.69				1.66
	7.49		5.16	15.03			17.58				0.95
	6.13		8.73	5.06			7.7				1.33
	5.65		10.4	3.87			8.26				1.39
	6.17		7.78	2.94			7.6				0.83
	5.91		9.6	6.08			9.9				2.14
	3.98		10.92	4.01			7.23				1.14
	6.44		8.46	5.03			9.7				1.91
	4.38		8.57	7.31			9.82				1.86
	3.81		6.22	4.95			8.38				1.96
	5.43		7.16	6.96			11.2				2.83
	5.17		3.56	3.91			7.52				3.63
	11.27		2.65	4.58			6.63				4.91
	14.65		3.89	8.13			15.17				11.92
	11.91		3.66	7.79			9.14				4.89
	14.86		3.99	7.71			13.89				10.87
	17.26		3.28	4.96			16.9				15.93
	5.1		8.49	3.69			2.58				0.38
	19.21		27.57	36.11			32.27				3.55
	12.61		17.57	36.83			27.77				3.65
	9.64		29.37	37.1			23.48				2.38
	8.54		27.37	37.37			26.75				1.71
	7		0.4	8.62			10.95				3.61
	4.53		6.82	5.93			27.59				0.69
	3.35		0.64	2.07			5.2				0.52
	4.92		0.43	1.28			3.14				0.72
	6.56		1.19	2.35			0.84				0.83
	9.84		1.58	29.26			10.01				6.81
	9.03		1.73	28.47			10.43				7.28
	2.72		6.89	0.57			1.07				0.2
	6.36		1.45	2.17			33.35				9.56
	9.75		7.19	26.98			11.81				4.34
	9.84		7.83	31.6			12.46				6.15
	3.98		1.9	7.8			17.37				4.05
	7.53		2.54	26.91			11.04				1.95
	9.44		15.21	35.68			14.49				2.34
	8.75		14.59	35.7			14.57				2.17
	8.66		16.31	37.51			14.93				2.31
	10.76		8.67	16.67			55.97				1.61
	10.65		6.42	13.09			42.13				0.82
	GRMZM2G068808		GRMZM2G081554	GRMZM2G093603			GRMZM2G059308				GRMZM2G161472
	cpps3		an1	ks3			ko1				ko2
	copalyl diphosphate synthase3		anther ear1	kaurene synthase3			kaurene oxidase1				kaurene oxidase2
	Gene model association inferred from similarity with B73 RefGen_v3 gene models		Gene model association inferred from similarity with B73 RefGen_v3 gene models	Gene model association inferred from similarity with B73 RefGen_v3 gene models			Gene model association inferred from similarity with B73 RefGen_v3 gene models				Gene model association inferred from similarity with B73 RefGen_v3 gene models
	from: CF634281		based on genomic DNA sequence of cloned gene	from Nelissen et al 2012 Table S2			from BT042205				from EZ104608
	Chr10		Chr1	Chr2			Chr9				Chr9
	75,069,687		244,858,795	10,674,198			81,994,757				81,729,257
	75,075,183		244,867,417	10,679,341			82,001,394				81,733,312
	ZmCPS3		ZmAN1	ZmKSL3			ZmKO1				ZmKO2
	Zm00001d024512		Zm00001d032961	Zm00001d002349			Zm00001d046344				Zm00001d046342
	module13		IV-A	module14			IV-A				I-D
	GRMZM2G068808		GRMZM2G081554	GRMZM2G093603			GRMZM2G059308				GRMZM2G161472
	10.1		0.84	30.41			17.24				1.4
	10.45		0.51	27.91			17.79				1.49
	12.83		0.53	22.43			19.7				1.27
	12.88		0.48	23.55			16.37				2.71
	12.7		0.9	24.09			17.43				2.57
	12.17		0.31	25.25			19.23				2.8
	10.64		0.78	19.13			16.65				1.15
	13.34		0.5	23.52			15.94				2.53
	10.4		0.32	21.47			16.69				1.53
	11.3		0.27	23.49			18.95				0.98
	11.38		0.26	20.64			22.48				1.14
	12.17		0.48	26.83			23.63				1.01
	11.26		0.52	24.07			25.29				1.59
	12.18		0.6	22.98			23.33				1.62
	12.29		0.49	22.75			26.42				0.92
	12.08		0.17	24.96			23.65				1.34
	10.5		0.53	21.27			22.91				1.35
	11.41		0.43	20.81			25.85				1.3
	9.42		0.62	26.73			22.55				1.62
	9.49		0.68	22.9			27.47				0.95
	8.49		0.73	20.18			31.1				1.03
	7.87		0.57	21.9			26.6				1.35
	8.85		1.09	18.19			31				1.23
	9.14		0.9	14.18			33.13				1.5
	7.41		1.84	15.62			29.67				1.2
	7.65		1.07	10.95			30.6				1.3
	7.19		1.12	9.99			31.21				1.29
	7.41		1.53	8.53			31.31				1.18
	6.6		1.04	9.77			24.04				1.21
	5.88		1.18	7.39			18.42				0.65
	6.45		1.14	6.7			23.4				1.32
	9.26		1.65	28.28			3.77				2.77
	8.1		2.9	25.33			6.59				1.66
	7.37		3.59	29.65			4.97				3.09
	8.22		3.4	20.88			7.37				2.91
	7.07		5.09	22.46			12.88				3.88
	9.31		3.8	13.95			10.64				4.73
	6.92		5.16	9.68			11.18				3.49
	6.99		4.71	9			13.85				4.19
	6.83		2.83	6.67			13.94				3.5
	8.48		6.14	6.44			7.56				3.8
	10.14		4.07	9.77			15.33				4.74
	9.96		5.01	10.08			15.43				5.26
	9.02		2.87	5.99			11.41				3.7
	13.6		1.62	6.22			13.43				5.59
	12.35		1.01	4.96			13.18				2.56
	3.97		0.02	4.32			1.99				0.22
	3.87		1.73	3.29			1.93				0.5
	3.15		13.63	0.33			1.73				0.95
	2.29		11.45	0.44			3.84				0.55
	2.63		10.43	0.13			2.92				0.3
	3.32		8.62	0.44			7.46				0.17
	2.09		9.67	0.33			6.55				0.5
	2.95		4.17	0.44			5.24				0.65
	2.99		7.36	0.27			5.44				0.5
	2.13		5.96	0.43			7.19				0.68
	2.28		3.9	0.79			4.99				0.86
	2.01		3.81	0.35			3.58				0.13
	2.58		5.64	0.29			3.99				0.7
	3.96		4.49	1.81			2.41				0.91
	6.35		8.44	3.3			1.98				1.69
	10.54		8.14	3.19			1.89				1.44
	16.85		6.28	4.42			0.55				2.33
	7.58		2.63	35.71			24.17				0.9
	8.21		5.49	40.76			26.97				3.28
	8.29		3.32	35.25			30.87				2.72
	7.64		6.21	25.4			31.64				2.16
	5.9		5.82	20.36			28.69				1.66
	7.49		5.16	15.03			17.58				0.95
	6.13		8.73	5.06			7.7				1.33
	5.65		10.4	3.87			8.26				1.39
	6.17		7.78	2.94			7.6				0.83
	5.91		9.6	6.08			9.9				2.14
	3.98		10.92	4.01			7.23				1.14
	6.44		8.46	5.03			9.7				1.91
	4.38		8.57	7.31			9.82				1.86
	3.81		6.22	4.95			8.38				1.96
	5.43		7.16	6.96			11.2				2.83
	5.17		3.56	3.91			7.52				3.63
	11.27		2.65	4.58			6.63				4.91
	14.65		3.89	8.13			15.17				11.92
	11.91		3.66	7.79			9.14				4.89
	14.86		3.99	7.71			13.89				10.87
	17.26		3.28	4.96			16.9				15.93
	5.1		8.49	3.69			2.58				0.38
	19.21		27.57	36.11			32.27				3.55
	12.61		17.57	36.83			27.77				3.65
	9.64		29.37	37.1			23.48				2.38
	8.54		27.37	37.37			26.75				1.71
	7		0.4	8.62			10.95				3.61
	4.53		6.82	5.93			27.59				0.69
	3.35		0.64	2.07			5.2				0.52
	4.92		0.43	1.28			3.14				0.72
	6.56		1.19	2.35			0.84				0.83
	9.84		1.58	29.26			10.01				6.81
	9.03		1.73	28.47			10.43				7.28
	2.72		6.89	0.57			1.07				0.2
	6.36		1.45	2.17			33.35				9.56
	9.75		7.19	26.98			11.81				4.34
	9.84		7.83	31.6			12.46				6.15
	3.98		1.9	7.8			17.37				4.05
	7.53		2.54	26.91			11.04				1.95
	9.44		15.21	35.68			14.49				2.34
	8.75		14.59	35.7			14.57				2.17
	8.66		16.31	37.51			14.93				2.31
	10.76		8.67	16.67			55.97				1.61
	10.65		6.42	13.09			42.13				0.82
	GRMZM2G068808		GRMZM2G081554	GRMZM2G093603			GRMZM2G059308				GRMZM2G161472
	cpps3		an1	ks3			ko1				ko2
	copalyl diphosphate synthase3		anther ear1	kaurene synthase3			kaurene oxidase1				kaurene oxidase2
	Gene model association inferred from similarity with B73 RefGen_v3 gene models		Gene model association inferred from similarity with B73 RefGen_v3 gene models	Gene model association inferred from similarity with B73 RefGen_v3 gene models			Gene model association inferred from similarity with B73 RefGen_v3 gene models				Gene model association inferred from similarity with B73 RefGen_v3 gene models
	from: CF634281		based on genomic DNA sequence of cloned gene	from Nelissen et al 2012 Table S2			from BT042205				from EZ104608
	Chr10		Chr1	Chr2			Chr9				Chr9
	75,069,687		244,858,795	10,674,198			81,994,757				81,729,257
	75,075,183		244,867,417	10,679,341			82,001,394				81,733,312
	ZmCPS3		ZmAN1	ZmKSL3			ZmKO1				ZmKO2
	Zm00001d024512		Zm00001d032961	Zm00001d002349			Zm00001d046344				Zm00001d046342
	module13		IV-A	module14			IV-A				I-D
	GRMZM2G068808		GRMZM2G081554	GRMZM2G093603			GRMZM2G059308				GRMZM2G161472
	10.1		0.84	30.41			17.24				1.4
	10.45		0.51	27.91			17.79				1.49
	12.83		0.53	22.43			19.7				1.27
	12.88		0.48	23.55			16.37				2.71
	12.7		0.9	24.09			17.43				2.57
	12.17		0.31	25.25			19.23				2.8
	10.64		0.78	19.13			16.65				1.15
	13.34		0.5	23.52			15.94				2.53
	10.4		0.32	21.47			16.69				1.53
	11.3		0.27	23.49			18.95				0.98
	11.38		0.26	20.64			22.48				1.14
	12.17		0.48	26.83			23.63				1.01
	11.26		0.52	24.07			25.29				1.59
	12.18		0.6	22.98			23.33				1.62
	12.29		0.49	22.75			26.42				0.92
	12.08		0.17	24.96			23.65				1.34
	10.5		0.53	21.27			22.91				1.35
	11.41		0.43	20.81			25.85				1.3
	9.42		0.62	26.73			22.55				1.62
	9.49		0.68	22.9			27.47				0.95
	8.49		0.73	20.18			31.1				1.03
	7.87		0.57	21.9			26.6				1.35
	8.85		1.09	18.19			31				1.23
	9.14		0.9	14.18			33.13				1.5
	7.41		1.84	15.62			29.67				1.2
	7.65		1.07	10.95			30.6				1.3
	7.19		1.12	9.99			31.21				1.29
	7.41		1.53	8.53			31.31				1.18
	6.6		1.04	9.77			24.04				1.21
	5.88		1.18	7.39			18.42				0.65
	6.45		1.14	6.7			23.4				1.32
	9.26		1.65	28.28			3.77				2.77
	8.1		2.9	25.33			6.59				1.66
	7.37		3.59	29.65			4.97				3.09
	8.22		3.4	20.88			7.37				2.91
	7.07		5.09	22.46			12.88				3.88
	9.31		3.8	13.95			10.64				4.73
	6.92		5.16	9.68			11.18				3.49
	6.99		4.71	9			13.85				4.19
	6.83		2.83	6.67			13.94				3.5
	8.48		6.14	6.44			7.56				3.8
	10.14		4.07	9.77			15.33				4.74
	9.96		5.01	10.08			15.43				5.26
	9.02		2.87	5.99			11.41				3.7
	13.6		1.62	6.22			13.43				5.59
	12.35		1.01	4.96			13.18				2.56
	3.97		0.02	4.32			1.99				0.22
	3.87		1.73	3.29			1.93				0.5
	3.15		13.63	0.33			1.73				0.95
	2.29		11.45	0.44			3.84				0.55
	2.63		10.43	0.13			2.92				0.3
	3.32		8.62	0.44			7.46				0.17
	2.09		9.67	0.33			6.55				0.5
	2.95		4.17	0.44			5.24				0.65
	2.99		7.36	0.27			5.44				0.5
	2.13		5.96	0.43			7.19				0.68
	2.28		3.9	0.79			4.99				0.86
	2.01		3.81	0.35			3.58				0.13
	2.58		5.64	0.29			3.99				0.7
	3.96		4.49	1.81			2.41				0.91
	6.35		8.44	3.3			1.98				1.69
	10.54		8.14	3.19			1.89				1.44
	16.85		6.28	4.42			0.55				2.33
	7.58		2.63	35.71			24.17				0.9
	8.21		5.49	40.76			26.97				3.28
	8.29		3.32	35.25			30.87				2.72
	7.64		6.21	25.4			31.64				2.16
	5.9		5.82	20.36			28.69				1.66
	7.49		5.16	15.03			17.58				0.95
	6.13		8.73	5.06			7.7				1.33
	5.65		10.4	3.87			8.26				1.39
	6.17		7.78	2.94			7.6				0.83
	5.91		9.6	6.08			9.9				2.14
	3.98		10.92	4.01			7.23				1.14
	6.44		8.46	5.03			9.7				1.91
	4.38		8.57	7.31			9.82				1.86
	3.81		6.22	4.95			8.38				1.96
	5.43		7.16	6.96			11.2				2.83
	5.17		3.56	3.91			7.52				3.63
	11.27		2.65	4.58			6.63				4.91
	14.65		3.89	8.13			15.17				11.92
	11.91		3.66	7.79			9.14				4.89
	14.86		3.99	7.71			13.89				10.87
	17.26		3.28	4.96			16.9				15.93
	5.1		8.49	3.69			2.58				0.38
	19.21		27.57	36.11			32.27				3.55
	12.61		17.57	36.83			27.77				3.65
	9.64		29.37	37.1			23.48				2.38
	8.54		27.37	37.37			26.75				1.71
	7		0.4	8.62			10.95				3.61
	4.53		6.82	5.93			27.59				0.69
	3.35		0.64	2.07			5.2				0.52
	4.92		0.43	1.28			3.14				0.72
	6.56		1.19	2.35			0.84				0.83
	9.84		1.58	29.26			10.01				6.81
	9.03		1.73	28.47			10.43				7.28
	2.72		6.89	0.57			1.07				0.2
	6.36		1.45	2.17			33.35				9.56
	9.75		7.19	26.98			11.81				4.34
	9.84		7.83	31.6			12.46				6.15
	3.98		1.9	7.8			17.37				4.05
	7.53		2.54	26.91			11.04				1.95
	9.44		15.21	35.68			14.49				2.34
	8.75		14.59	35.7			14.57				2.17
	8.66		16.31	37.51			14.93				2.31
	10.76		8.67	16.67			55.97				1.61
	10.65		6.42	13.09			42.13				0.82
	GRMZM2G068808		GRMZM2G081554	GRMZM2G093603			GRMZM2G059308				GRMZM2G161472
	cpps3		an1	ks3			ko1				ko2
	copalyl diphosphate synthase3		anther ear1	kaurene synthase3			kaurene oxidase1				kaurene oxidase2
	Gene model association inferred from similarity with B73 RefGen_v3 gene models		Gene model association inferred from similarity with B73 RefGen_v3 gene models	Gene model association inferred from similarity with B73 RefGen_v3 gene models			Gene model association inferred from similarity with B73 RefGen_v3 gene models				Gene model association inferred from similarity with B73 RefGen_v3 gene models
	from: CF634281		based on genomic DNA sequence of cloned gene	from Nelissen et al 2012 Table S2			from BT042205				from EZ104608
	Chr10		Chr1	Chr2			Chr9				Chr9
	75,069,687		244,858,795	10,674,198			81,994,757				81,729,257
	75,075,183		244,867,417	10,679,341			82,001,394				81,733,312
	ZmCPS3		ZmAN1	ZmKSL3			ZmKO1				ZmKO2
	Zm00001d024512		Zm00001d032961	Zm00001d002349			Zm00001d046344				Zm00001d046342
	module13		IV-A	module14			IV-A				I-D
	GRMZM2G068808		GRMZM2G081554	GRMZM2G093603			GRMZM2G059308				GRMZM2G161472
	10.1		0.84	30.41			17.24				1.4
	10.45		0.51	27.91			17.79				1.49
	12.83		0.53	22.43			19.7				1.27
	12.88		0.48	23.55			16.37				2.71
	12.7		0.9	24.09			17.43				2.57
	12.17		0.31	25.25			19.23				2.8
	10.64		0.78	19.13			16.65				1.15
	13.34		0.5	23.52			15.94				2.53
	10.4		0.32	21.47			16.69				1.53
	11.3		0.27	23.49			18.95				0.98
	11.38		0.26	20.64			22.48				1.14
	12.17		0.48	26.83			23.63				1.01
	11.26		0.52	24.07			25.29				1.59
	12.18		0.6	22.98			23.33				1.62
	12.29		0.49	22.75			26.42				0.92
	12.08		0.17	24.96			23.65				1.34
	10.5		0.53	21.27			22.91				1.35
	11.41		0.43	20.81			25.85				1.3
	9.42		0.62	26.73			22.55				1.62
	9.49		0.68	22.9			27.47				0.95
	8.49		0.73	20.18			31.1				1.03
	7.87		0.57	21.9			26.6				1.35
	8.85		1.09	18.19			31				1.23
	9.14		0.9	14.18			33.13				1.5
	7.41		1.84	15.62			29.67				1.2
	7.65		1.07	10.95			30.6				1.3
	7.19		1.12	9.99			31.21				1.29
	7.41		1.53	8.53			31.31				1.18
	6.6		1.04	9.77			24.04				1.21
	5.88		1.18	7.39			18.42				0.65
	6.45		1.14	6.7			23.4				1.32
	9.26		1.65	28.28			3.77				2.77
	8.1		2.9	25.33			6.59				1.66
	7.37		3.59	29.65			4.97				3.09
	8.22		3.4	20.88			7.37				2.91
	7.07		5.09	22.46			12.88				3.88
	9.31		3.8	13.95			10.64				4.73
	6.92		5.16	9.68			11.18				3.49
	6.99		4.71	9			13.85				4.19
	6.83		2.83	6.67			13.94				3.5
	8.48		6.14	6.44			7.56				3.8
	10.14		4.07	9.77			15.33				4.74
	9.96		5.01	10.08			15.43				5.26
	9.02		2.87	5.99			11.41				3.7
	13.6		1.62	6.22			13.43				5.59
	12.35		1.01	4.96			13.18				2.56
	3.97		0.02	4.32			1.99				0.22
	3.87		1.73	3.29			1.93				0.5
	3.15		13.63	0.33			1.73				0.95
	2.29		11.45	0.44			3.84				0.55
	2.63		10.43	0.13			2.92				0.3
	3.32		8.62	0.44			7.46				0.17
	2.09		9.67	0.33			6.55				0.5
	2.95		4.17	0.44			5.24				0.65
	2.99		7.36	0.27			5.44				0.5
	2.13		5.96	0.43			7.19				0.68
	2.28		3.9	0.79			4.99				0.86
	2.01		3.81	0.35			3.58				0.13
	2.58		5.64	0.29			3.99				0.7
	3.96		4.49	1.81			2.41				0.91
	6.35		8.44	3.3			1.98				1.69
	10.54		8.14	3.19			1.89				1.44
	16.85		6.28	4.42			0.55				2.33
	7.58		2.63	35.71			24.17				0.9
	8.21		5.49	40.76			26.97				3.28
	8.29		3.32	35.25			30.87				2.72
	7.64		6.21	25.4			31.64				2.16
	5.9		5.82	20.36			28.69				1.66
	7.49		5.16	15.03			17.58				0.95
	6.13		8.73	5.06			7.7				1.33
	5.65		10.4	3.87			8.26				1.39
	6.17		7.78	2.94			7.6				0.83
	5.91		9.6	6.08			9.9				2.14
	3.98		10.92	4.01			7.23				1.14
	6.44		8.46	5.03			9.7				1.91
	4.38		8.57	7.31			9.82				1.86
	3.81		6.22	4.95			8.38				1.96
	5.43		7.16	6.96			11.2				2.83
	5.17		3.56	3.91			7.52				3.63
	11.27		2.65	4.58			6.63				4.91
	14.65		3.89	8.13			15.17				11.92
	11.91		3.66	7.79			9.14				4.89
	14.86		3.99	7.71			13.89				10.87
	17.26		3.28	4.96			16.9				15.93
	5.1		8.49	3.69			2.58				0.38
	19.21		27.57	36.11			32.27				3.55
	12.61		17.57	36.83			27.77				3.65
	9.64		29.37	37.1			23.48				2.38
	8.54		27.37	37.37			26.75				1.71
	7		0.4	8.62			10.95				3.61
	4.53		6.82	5.93			27.59				0.69
	3.35		0.64	2.07			5.2				0.52
	4.92		0.43	1.28			3.14				0.72
	6.56		1.19	2.35			0.84				0.83
	9.84		1.58	29.26			10.01				6.81
	9.03		1.73	28.47			10.43				7.28
	2.72		6.89	0.57			1.07				0.2
	6.36		1.45	2.17			33.35				9.56
	9.75		7.19	26.98			11.81				4.34
	9.84		7.83	31.6			12.46				6.15
	3.98		1.9	7.8			17.37				4.05
	7.53		2.54	26.91			11.04				1.95
	9.44		15.21	35.68			14.49				2.34
	8.75		14.59	35.7			14.57				2.17
	8.66		16.31	37.51			14.93				2.31
	10.76		8.67	16.67			55.97				1.61
	10.65		6.42	13.09			42.13				0.82
	GRMZM2G068808		GRMZM2G081554	GRMZM2G093603			GRMZM2G059308				GRMZM2G161472
	cpps3		an1	ks3			ko1				ko2
	copalyl diphosphate synthase3		anther ear1	kaurene synthase3			kaurene oxidase1				kaurene oxidase2
	Gene model association inferred from similarity with B73 RefGen_v3 gene models		Gene model association inferred from similarity with B73 RefGen_v3 gene models	Gene model association inferred from similarity with B73 RefGen_v3 gene models			Gene model association inferred from similarity with B73 RefGen_v3 gene models				Gene model association inferred from similarity with B73 RefGen_v3 gene models
	from: CF634281		based on genomic DNA sequence of cloned gene	from Nelissen et al 2012 Table S2			from BT042205				from EZ104608
	Chr10		Chr1	Chr2			Chr9				Chr9
	75,069,687		244,858,795	10,674,198			81,994,757				81,729,257
	75,075,183		244,867,417	10,679,341			82,001,394				81,733,312
	ZmCPS3		ZmAN1	ZmKSL3			ZmKO1				ZmKO2
	Zm00001d024512		Zm00001d032961	Zm00001d002349			Zm00001d046344				Zm00001d046342
	module13		IV-A	module14			IV-A				I-D
	GRMZM2G068808		GRMZM2G081554	GRMZM2G093603			GRMZM2G059308				GRMZM2G161472
	10.1		0.84	30.41			17.24				1.4
	10.45		0.51	27.91			17.79				1.49
	12.83		0.53	22.43			19.7				1.27
	12.88		0.48	23.55			16.37				2.71
	12.7		0.9	24.09			17.43				2.57
	12.17		0.31	25.25			19.23				2.8
	10.64		0.78	19.13			16.65				1.15
	13.34		0.5	23.52			15.94				2.53
	10.4		0.32	21.47			16.69				1.53
	11.3		0.27	23.49			18.95				0.98
	11.38		0.26	20.64			22.48				1.14
	12.17		0.48	26.83			23.63				1.01
	11.26		0.52	24.07			25.29				1.59
	12.18		0.6	22.98			23.33				1.62
	12.29		0.49	22.75			26.42				0.92
	12.08		0.17	24.96			23.65				1.34
	10.5		0.53	21.27			22.91				1.35
	11.41		0.43	20.81			25.85				1.3
	9.42		0.62	26.73			22.55				1.62
	9.49		0.68	22.9			27.47				0.95
	8.49		0.73	20.18			31.1				1.03
	7.87		0.57	21.9			26.6				1.35
	8.85		1.09	18.19			31				1.23
	9.14		0.9	14.18			33.13				1.5
	7.41		1.84	15.62			29.67				1.2
	7.65		1.07	10.95			30.6				1.3
	7.19		1.12	9.99			31.21				1.29
	7.41		1.53	8.53			31.31				1.18
	6.6		1.04	9.77			24.04				1.21
	5.88		1.18	7.39			18.42				0.65
	6.45		1.14	6.7			23.4				1.32
	9.26		1.65	28.28			3.77				2.77
	8.1		2.9	25.33			6.59				1.66
	7.37		3.59	29.65			4.97				3.09
	8.22		3.4	20.88			7.37				2.91
	7.07		5.09	22.46			12.88				3.88
	9.31		3.8	13.95			10.64				4.73
	6.92		5.16	9.68			11.18				3.49
	6.99		4.71	9			13.85				4.19
	6.83		2.83	6.67			13.94				3.5
	8.48		6.14	6.44			7.56				3.8
	10.14		4.07	9.77			15.33				4.74
	9.96		5.01	10.08			15.43				5.26
	9.02		2.87	5.99			11.41				3.7
	13.6		1.62	6.22			13.43				5.59
	12.35		1.01	4.96			13.18				2.56
	3.97		0.02	4.32			1.99				0.22
	3.87		1.73	3.29			1.93				0.5
	3.15		13.63	0.33			1.73				0.95
	2.29		11.45	0.44			3.84				0.55
	2.63		10.43	0.13			2.92				0.3
	3.32		8.62	0.44			7.46				0.17
	2.09		9.67	0.33			6.55				0.5
	2.95		4.17	0.44			5.24				0.65
	2.99		7.36	0.27			5.44				0.5
	2.13		5.96	0.43			7.19				0.68
	2.28		3.9	0.79			4.99				0.86
	2.01		3.81	0.35			3.58				0.13
	2.58		5.64	0.29			3.99				0.7
	3.96		4.49	1.81			2.41				0.91
	6.35		8.44	3.3			1.98				1.69
	10.54		8.14	3.19			1.89				1.44
	16.85		6.28	4.42			0.55				2.33
	7.58		2.63	35.71			24.17				0.9
	8.21		5.49	40.76			26.97				3.28
	8.29		3.32	35.25			30.87				2.72
	7.64		6.21	25.4			31.64				2.16
	5.9		5.82	20.36			28.69				1.66
	7.49		5.16	15.03			17.58				0.95
	6.13		8.73	5.06			7.7				1.33
	5.65		10.4	3.87			8.26				1.39
	6.17		7.78	2.94			7.6				0.83
	5.91		9.6	6.08			9.9				2.14
	3.98		10.92	4.01			7.23				1.14
	6.44		8.46	5.03			9.7				1.91
	4.38		8.57	7.31			9.82				1.86
	3.81		6.22	4.95			8.38				1.96
	5.43		7.16	6.96			11.2				2.83
	5.17		3.56	3.91			7.52				3.63
	11.27		2.65	4.58			6.63				4.91
	14.65		3.89	8.13			15.17				11.92
	11.91		3.66	7.79			9.14				4.89
	14.86		3.99	7.71			13.89				10.87
	17.26		3.28	4.96			16.9				15.93
	5.1		8.49	3.69			2.58				0.38
	19.21		27.57	36.11			32.27				3.55
	12.61		17.57	36.83			27.77				3.65
	9.64		29.37	37.1			23.48				2.38
	8.54		27.37	37.37			26.75				1.71
	7		0.4	8.62			10.95				3.61
	4.53		6.82	5.93			27.59				0.69
	3.35		0.64	2.07			5.2				0.52
	4.92		0.43	1.28			3.14				0.72
	6.56		1.19	2.35			0.84				0.83
	9.84		1.58	29.26			10.01				6.81
	9.03		1.73	28.47			10.43				7.28
	2.72		6.89	0.57			1.07				0.2
	6.36		1.45	2.17			33.35				9.56
	9.75		7.19	26.98			11.81				4.34
	9.84		7.83	31.6			12.46				6.15
	3.98		1.9	7.8			17.37				4.05
	7.53		2.54	26.91			11.04				1.95
	9.44		15.21	35.68			14.49				2.34
	8.75		14.59	35.7			14.57				2.17
	8.66		16.31	37.51			14.93				2.31
	10.76		8.67	16.67			55.97				1.61
	10.65		6.42	13.09			42.13				0.82
	GRMZM2G068808		GRMZM2G081554	GRMZM2G093603			GRMZM2G059308				GRMZM2G161472
	cpps3		an1	ks3			ko1				ko2
	copalyl diphosphate synthase3		anther ear1	kaurene synthase3			kaurene oxidase1				kaurene oxidase2
	Gene model association inferred from similarity with B73 RefGen_v3 gene models		Gene model association inferred from similarity with B73 RefGen_v3 gene models	Gene model association inferred from similarity with B73 RefGen_v3 gene models			Gene model association inferred from similarity with B73 RefGen_v3 gene models				Gene model association inferred from similarity with B73 RefGen_v3 gene models
	from: CF634281		based on genomic DNA sequence of cloned gene	from Nelissen et al 2012 Table S2			from BT042205				from EZ104608
	Chr10		Chr1	Chr2			Chr9				Chr9
	75,069,687		244,858,795	10,674,198			81,994,757				81,729,257
	75,075,183		244,867,417	10,679,341			82,001,394				81,733,312
	ZmCPS3		ZmAN1	ZmKSL3			ZmKO1				ZmKO2
	Zm00001d024512		Zm00001d032961	Zm00001d002349			Zm00001d046344				Zm00001d046342
	module13		IV-A	module14			IV-A				I-D
	GRMZM2G068808		GRMZM2G081554	GRMZM2G093603			GRMZM2G059308				GRMZM2G161472
	10.1		0.84	30.41			17.24				1.4
	10.45		0.51	27.91			17.79				1.49
	12.83		0.53	22.43			19.7				1.27
	12.88		0.48	23.55			16.37				2.71
	12.7		0.9	24.09			17.43				2.57
	12.17		0.31	25.25			19.23				2.8
	10.64		0.78	19.13			16.65				1.15
	13.34		0.5	23.52			15.94				2.53
	10.4		0.32	21.47			16.69				1.53
	11.3		0.27	23.49			18.95				0.98
	11.38		0.26	20.64			22.48				1.14
	12.17		0.48	26.83			23.63				1.01
	11.26		0.52	24.07			25.29				1.59
	12.18		0.6	22.98			23.33				1.62
	12.29		0.49	22.75			26.42				0.92
	12.08		0.17	24.96			23.65				1.34
	10.5		0.53	21.27			22.91				1.35
	11.41		0.43	20.81			25.85				1.3
	9.42		0.62	26.73			22.55				1.62
	9.49		0.68	22.9			27.47				0.95
	8.49		0.73	20.18			31.1				1.03
	7.87		0.57	21.9			26.6				1.35
	8.85		1.09	18.19			31				1.23
	9.14		0.9	14.18			33.13				1.5
	7.41		1.84	15.62			29.67				1.2
	7.65		1.07	10.95			30.6				1.3
	7.19		1.12	9.99			31.21				1.29
	7.41		1.53	8.53			31.31				1.18
	6.6		1.04	9.77			24.04				1.21
	5.88		1.18	7.39			18.42				0.65
	6.45		1.14	6.7			23.4				1.32
	9.26		1.65	28.28			3.77				2.77
	8.1		2.9	25.33			6.59				1.66
	7.37		3.59	29.65			4.97				3.09
	8.22		3.4	20.88			7.37				2.91
	7.07		5.09	22.46			12.88				3.88
	9.31		3.8	13.95			10.64				4.73
	6.92		5.16	9.68			11.18				3.49
	6.99		4.71	9			13.85				4.19
	6.83		2.83	6.67			13.94				3.5
	8.48		6.14	6.44			7.56				3.8
	10.14		4.07	9.77			15.33				4.74
	9.96		5.01	10.08			15.43				5.26
	9.02		2.87	5.99			11.41				3.7
	13.6		1.62	6.22			13.43				5.59
	12.35		1.01	4.96			13.18				2.56
	3.97		0.02	4.32			1.99				0.22
	3.87		1.73	3.29			1.93				0.5
	3.15		13.63	0.33			1.73				0.95
	2.29		11.45	0.44			3.84				0.55
	2.63		10.43	0.13			2.92				0.3
	3.32		8.62	0.44			7.46				0.17
	2.09		9.67	0.33			6.55				0.5
	2.95		4.17	0.44			5.24				0.65
	2.99		7.36	0.27			5.44				0.5
	2.13		5.96	0.43			7.19				0.68
	2.28		3.9	0.79			4.99				0.86
	2.01		3.81	0.35			3.58				0.13
	2.58		5.64	0.29			3.99				0.7
	3.96		4.49	1.81			2.41				0.91
	6.35		8.44	3.3			1.98				1.69
	10.54		8.14	3.19			1.89				1.44
	16.85		6.28	4.42			0.55				2.33
	7.58		2.63	35.71			24.17				0.9
	8.21		5.49	40.76			26.97				3.28
	8.29		3.32	35.25			30.87				2.72
	7.64		6.21	25.4			31.64				2.16
	5.9		5.82	20.36			28.69				1.66
	7.49		5.16	15.03			17.58				0.95
	6.13		8.73	5.06			7.7				1.33
	5.65		10.4	3.87			8.26				1.39
	6.17		7.78	2.94			7.6				0.83
	5.91		9.6	6.08			9.9				2.14
	3.98		10.92	4.01			7.23				1.14
	6.44		8.46	5.03			9.7				1.91
	4.38		8.57	7.31			9.82				1.86
	3.81		6.22	4.95			8.38				1.96
	5.43		7.16	6.96			11.2				2.83
	5.17		3.56	3.91			7.52				3.63
	11.27		2.65	4.58			6.63				4.91
	14.65		3.89	8.13			15.17				11.92
	11.91		3.66	7.79			9.14				4.89
	14.86		3.99	7.71			13.89				10.87
	17.26		3.28	4.96			16.9				15.93
	5.1		8.49	3.69			2.58				0.38
	19.21		27.57	36.11			32.27				3.55
	12.61		17.57	36.83			27.77				3.65
	9.64		29.37	37.1			23.48				2.38
	8.54		27.37	37.37			26.75				1.71
	7		0.4	8.62			10.95				3.61
	4.53		6.82	5.93			27.59				0.69
	3.35		0.64	2.07			5.2				0.52
	4.92		0.43	1.28			3.14				0.72
	6.56		1.19	2.35			0.84				0.83
	9.84		1.58	29.26			10.01				6.81
	9.03		1.73	28.47			10.43				7.28
	2.72		6.89	0.57			1.07				0.2
	6.36		1.45	2.17			33.35				9.56
	9.75		7.19	26.98			11.81				4.34
	9.84		7.83	31.6			12.46				6.15
	3.98		1.9	7.8			17.37				4.05
	7.53		2.54	26.91			11.04				1.95
	9.44		15.21	35.68			14.49				2.34
	8.75		14.59	35.7			14.57				2.17
	8.66		16.31	37.51			14.93				2.31
	10.76		8.67	16.67			55.97				1.61
	10.65		6.42	13.09			42.13				0.82
	GRMZM2G068808		GRMZM2G081554	GRMZM2G093603			GRMZM2G059308				GRMZM2G161472
	cpps3		an1	ks3			ko1				ko2
	copalyl diphosphate synthase3		anther ear1	kaurene synthase3			kaurene oxidase1				kaurene oxidase2
	Gene model association inferred from similarity with B73 RefGen_v3 gene models		Gene model association inferred from similarity with B73 RefGen_v3 gene models	Gene model association inferred from similarity with B73 RefGen_v3 gene models			Gene model association inferred from similarity with B73 RefGen_v3 gene models				Gene model association inferred from similarity with B73 RefGen_v3 gene models
	from: CF634281		based on genomic DNA sequence of cloned gene	from Nelissen et al 2012 Table S2			from BT042205				from EZ104608
	Chr10		Chr1	Chr2			Chr9				Chr9
	75,069,687		244,858,795	10,674,198			81,994,757				81,729,257
	75,075,183		244,867,417	10,679,341			82,001,394				81,733,312
	ZmCPS3		ZmAN1	ZmKSL3			ZmKO1				ZmKO2
	Zm00001d024512		Zm00001d032961	Zm00001d002349			Zm00001d046344				Zm00001d046342
	module13		IV-A	module14			IV-A				I-D
	GRMZM2G068808		GRMZM2G081554	GRMZM2G093603			GRMZM2G059308				GRMZM2G161472
	10.1		0.84	30.41			17.24				1.4
	10.45		0.51	27.91			17.79				1.49
	12.83		0.53	22.43			19.7				1.27
	12.88		0.48	23.55			16.37				2.71
	12.7		0.9	24.09			17.43				2.57
	12.17		0.31	25.25			19.23				2.8
	10.64		0.78	19.13			16.65				1.15
	13.34		0.5	23.52			15.94				2.53
	10.4		0.32	21.47			16.69				1.53
	11.3		0.27	23.49			18.95				0.98
	11.38		0.26	20.64			22.48				1.14
	12.17		0.48	26.83			23.63				1.01
	11.26		0.52	24.07			25.29				1.59
	12.18		0.6	22.98			23.33				1.62
	12.29		0.49	22.75			26.42				0.92
	12.08		0.17	24.96			23.65				1.34
	10.5		0.53	21.27			22.91				1.35
	11.41		0.43	20.81			25.85				1.3
	9.42		0.62	26.73			22.55				1.62
	9.49		0.68	22.9			27.47				0.95
	8.49		0.73	20.18			31.1				1.03
	7.87		0.57	21.9			26.6				1.35
	8.85		1.09	18.19			31				1.23
	9.14		0.9	14.18			33.13				1.5
	7.41		1.84	15.62			29.67				1.2
	7.65		1.07	10.95			30.6				1.3
	7.19		1.12	9.99			31.21				1.29
	7.41		1.53	8.53			31.31				1.18
	6.6		1.04	9.77			24.04				1.21
	5.88		1.18	7.39			18.42				0.65
	6.45		1.14	6.7			23.4				1.32
	9.26		1.65	28.28			3.77				2.77
	8.1		2.9	25.33			6.59				1.66
	7.37		3.59	29.65			4.97				3.09
	8.22		3.4	20.88			7.37				2.91
	7.07		5.09	22.46			12.88				3.88
	9.31		3.8	13.95			10.64				4.73
	6.92		5.16	9.68			11.18				3.49
	6.99		4.71	9			13.85				4.19
	6.83		2.83	6.67			13.94				3.5
	8.48		6.14	6.44			7.56				3.8
	10.14		4.07	9.77			15.33				4.74
	9.96		5.01	10.08			15.43				5.26
	9.02		2.87	5.99			11.41				3.7
	13.6		1.62	6.22			13.43				5.59
	12.35		1.01	4.96			13.18				2.56
	3.97		0.02	4.32			1.99				0.22
	3.87		1.73	3.29			1.93				0.5
	3.15		13.63	0.33			1.73				0.95
	2.29		11.45	0.44			3.84				0.55
	2.63		10.43	0.13			2.92				0.3
	3.32		8.62	0.44			7.46				0.17
	2.09		9.67	0.33			6.55				0.5
	2.95		4.17	0.44			5.24				0.65
	2.99		7.36	0.27			5.44				0.5
	2.13		5.96	0.43			7.19				0.68
	2.28		3.9	0.79			4.99				0.86
	2.01		3.81	0.35			3.58				0.13
	2.58		5.64	0.29			3.99				0.7
	3.96		4.49	1.81			2.41				0.91
	6.35		8.44	3.3			1.98				1.69
	10.54		8.14	3.19			1.89				1.44
	16.85		6.28	4.42			0.55				2.33
	7.58		2.63	35.71			24.17				0.9
	8.21		5.49	40.76			26.97				3.28
	8.29		3.32	35.25			30.87				2.72
	7.64		6.21	25.4			31.64				2.16
	5.9		5.82	20.36			28.69				1.66
	7.49		5.16	15.03			17.58				0.95
	6.13		8.73	5.06			7.7				1.33
	5.65		10.4	3.87			8.26				1.39
	6.17		7.78	2.94			7.6				0.83
	5.91		9.6	6.08			9.9				2.14
	3.98		10.92	4.01			7.23				1.14
	6.44		8.46	5.03			9.7				1.91
	4.38		8.57	7.31			9.82				1.86
	3.81		6.22	4.95			8.38				1.96
	5.43		7.16	6.96			11.2				2.83
	5.17		3.56	3.91			7.52				3.63
	11.27		2.65	4.58			6.63				4.91
	14.65		3.89	8.13			15.17				11.92
	11.91		3.66	7.79			9.14				4.89
	14.86		3.99	7.71			13.89				10.87
	17.26		3.28	4.96			16.9				15.93
	5.1		8.49	3.69			2.58				0.38
	19.21		27.57	36.11			32.27				3.55
	12.61		17.57	36.83			27.77				3.65
	9.64		29.37	37.1			23.48				2.38
	8.54		27.37	37.37			26.75				1.71
	7		0.4	8.62			10.95				3.61
	4.53		6.82	5.93			27.59				0.69
	3.35		0.64	2.07			5.2				0.52
	4.92		0.43	1.28			3.14				0.72
	6.56		1.19	2.35			0.84				0.83
	9.84		1.58	29.26			10.01				6.81
	9.03		1.73	28.47			10.43				7.28
	2.72		6.89	0.57			1.07				0.2
	6.36		1.45	2.17			33.35				9.56
	9.75		7.19	26.98			11.81				4.34
	9.84		7.83	31.6			12.46				6.15
	3.98		1.9	7.8			17.37				4.05
	7.53		2.54	26.91			11.04				1.95
	9.44		15.21	35.68			14.49				2.34
	8.75		14.59	35.7			14.57				2.17
	8.66		16.31	37.51			14.93				2.31
	10.76		8.67	16.67			55.97				1.61
	10.65		6.42	13.09			42.13				0.82
	GRMZM2G068808		GRMZM2G081554	GRMZM2G093603			GRMZM2G059308				GRMZM2G161472
	cpps3		an1	ks3			ko1				ko2
	copalyl diphosphate synthase3		anther ear1	kaurene synthase3			kaurene oxidase1				kaurene oxidase2
	Gene model association inferred from similarity with B73 RefGen_v3 gene models		Gene model association inferred from similarity with B73 RefGen_v3 gene models	Gene model association inferred from similarity with B73 RefGen_v3 gene models			Gene model association inferred from similarity with B73 RefGen_v3 gene models				Gene model association inferred from similarity with B73 RefGen_v3 gene models
	from: CF634281		based on genomic DNA sequence of cloned gene	from Nelissen et al 2012 Table S2			from BT042205				from EZ104608
	Chr10		Chr1	Chr2			Chr9				Chr9
	75,069,687		244,858,795	10,674,198			81,994,757				81,729,257
	75,075,183		244,867,417	10,679,341			82,001,394				81,733,312
	ZmCPS3		ZmAN1	ZmKSL3			ZmKO1				ZmKO2
	Zm00001d024512		Zm00001d032961	Zm00001d002349			Zm00001d046344				Zm00001d046342
	module13		IV-A	module14			IV-A				I-D
	GRMZM2G068808		GRMZM2G081554	GRMZM2G093603			GRMZM2G059308				GRMZM2G161472
	10.1		0.84	30.41			17.24				1.4
	10.45		0.51	27.91			17.79				1.49
	12.83		0.53	22.43			19.7				1.27
	12.88		0.48	23.55			16.37				2.71
	12.7		0.9	24.09			17.43				2.57
	12.17		0.31	25.25			19.23				2.8
	10.64		0.78	19.13			16.65				1.15
	13.34		0.5	23.52			15.94				2.53
	10.4		0.32	21.47			16.69				1.53
	11.3		0.27	23.49			18.95				0.98
	11.38		0.26	20.64			22.48				1.14
	12.17		0.48	26.83			23.63				1.01
	11.26		0.52	24.07			25.29				1.59
	12.18		0.6	22.98			23.33				1.62
	12.29		0.49	22.75			26.42				0.92
	12.08		0.17	24.96			23.65				1.34
	10.5		0.53	21.27			22.91				1.35
	11.41		0.43	20.81			25.85				1.3
	9.42		0.62	26.73			22.55				1.62
	9.49		0.68	22.9			27.47				0.95
	8.49		0.73	20.18			31.1				1.03
	7.87		0.57	21.9			26.6				1.35
	8.85		1.09	18.19			31				1.23
	9.14		0.9	14.18			33.13				1.5
	7.41		1.84	15.62			29.67				1.2
	7.65		1.07	10.95			30.6				1.3
	7.19		1.12	9.99			31.21				1.29
	7.41		1.53	8.53			31.31				1.18
	6.6		1.04	9.77			24.04				1.21
	5.88		1.18	7.39			18.42				0.65
	6.45		1.14	6.7			23.4				1.32
	9.26		1.65	28.28			3.77				2.77
	8.1		2.9	25.33			6.59				1.66
	7.37		3.59	29.65			4.97				3.09
	8.22		3.4	20.88			7.37				2.91
	7.07		5.09	22.46			12.88				3.88
	9.31		3.8	13.95			10.64				4.73
	6.92		5.16	9.68			11.18				3.49
	6.99		4.71	9			13.85				4.19
	6.83		2.83	6.67			13.94				3.5
	8.48		6.14	6.44			7.56				3.8
	10.14		4.07	9.77			15.33				4.74
	9.96		5.01	10.08			15.43				5.26
	9.02		2.87	5.99			11.41				3.7
	13.6		1.62	6.22			13.43				5.59
	12.35		1.01	4.96			13.18				2.56
	3.97		0.02	4.32			1.99				0.22
	3.87		1.73	3.29			1.93				0.5
	3.15		13.63	0.33			1.73				0.95
	2.29		11.45	0.44			3.84				0.55
	2.63		10.43	0.13			2.92				0.3
	3.32		8.62	0.44			7.46				0.17
	2.09		9.67	0.33			6.55				0.5
	2.95		4.17	0.44			5.24				0.65
	2.99		7.36	0.27			5.44				0.5
	2.13		5.96	0.43			7.19				0.68
	2.28		3.9	0.79			4.99				0.86
	2.01		3.81	0.35			3.58				0.13
	2.58		5.64	0.29			3.99				0.7
	3.96		4.49	1.81			2.41				0.91
	6.35		8.44	3.3			1.98				1.69
	10.54		8.14	3.19			1.89				1.44
	16.85		6.28	4.42			0.55				2.33
	7.58		2.63	35.71			24.17				0.9
	8.21		5.49	40.76			26.97				3.28
	8.29		3.32	35.25			30.87				2.72
	7.64		6.21	25.4			31.64				2.16
	5.9		5.82	20.36			28.69				1.66
	7.49		5.16	15.03			17.58				0.95
	6.13		8.73	5.06			7.7				1.33
	5.65		10.4	3.87			8.26				1.39
	6.17		7.78	2.94			7.6				0.83
	5.91		9.6	6.08			9.9				2.14
	3.98		10.92	4.01			7.23				1.14
	6.44		8.46	5.03			9.7				1.91
	4.38		8.57	7.31			9.82				1.86
	3.81		6.22	4.95			8.38				1.96
	5.43		7.16	6.96			11.2				2.83
	5.17		3.56	3.91			7.52				3.63
	11.27		2.65	4.58			6.63				4.91
	14.65		3.89	8.13			15.17				11.92
	11.91		3.66	7.79			9.14				4.89
	14.86		3.99	7.71			13.89				10.87
	17.26		3.28	4.96			16.9				15.93
	5.1		8.49	3.69			2.58				0.38
	19.21		27.57	36.11			32.27				3.55
	12.61		17.57	36.83			27.77				3.65
	9.64		29.37	37.1			23.48				2.38
	8.54		27.37	37.37			26.75				1.71
	7		0.4	8.62			10.95				3.61
	4.53		6.82	5.93			27.59				0.69
	3.35		0.64	2.07			5.2				0.52
	4.92		0.43	1.28			3.14				0.72
	6.56		1.19	2.35			0.84				0.83
	9.84		1.58	29.26			10.01				6.81
	9.03		1.73	28.47			10.43				7.28
	2.72		6.89	0.57			1.07				0.2
	6.36		1.45	2.17			33.35				9.56
	9.75		7.19	26.98			11.81				4.34
	9.84		7.83	31.6			12.46				6.15
	3.98		1.9	7.8			17.37				4.05
	7.53		2.54	26.91			11.04				1.95
	9.44		15.21	35.68			14.49				2.34
	8.75		14.59	35.7			14.57				2.17
	8.66		16.31	37.51			14.93				2.31
	10.76		8.67	16.67			55.97				1.61
	10.65		6.42	13.09			42.13				0.82
	GRMZM2G068808		GRMZM2G081554	GRMZM2G093603			GRMZM2G059308				GRMZM2G161472
	cpps3		an1	ks3			ko1				ko2
	copalyl diphosphate synthase3		anther ear1	kaurene synthase3			kaurene oxidase1				kaurene oxidase2
	Gene model association inferred from similarity with B73 RefGen_v3 gene models		Gene model association inferred from similarity with B73 RefGen_v3 gene models	Gene model association inferred from similarity with B73 RefGen_v3 gene models			Gene model association inferred from similarity with B73 RefGen_v3 gene models				Gene model association inferred from similarity with B73 RefGen_v3 gene models
	from: CF634281		based on genomic DNA sequence of cloned gene	from Nelissen et al 2012 Table S2			from BT042205				from EZ104608
	Chr10		Chr1	Chr2			Chr9				Chr9
	75,069,687		244,858,795	10,674,198			81,994,757				81,729,257
	75,075,183		244,867,417	10,679,341			82,001,394				81,733,312
	ZmCPS3		ZmAN1	ZmKSL3			ZmKO1				ZmKO2
	Zm00001d024512		Zm00001d032961	Zm00001d002349			Zm00001d046344				Zm00001d046342
	module13		IV-A	module14			IV-A				I-D
	GRMZM2G068808		GRMZM2G081554	GRMZM2G093603			GRMZM2G059308				GRMZM2G161472
	10.1		0.84	30.41			17.24				1.4
	10.45		0.51	27.91			17.79				1.49
	12.83		0.53	22.43			19.7				1.27
	12.88		0.48	23.55			16.37				2.71
	12.7		0.9	24.09			17.43				2.57
	12.17		0.31	25.25			19.23				2.8
	10.64		0.78	19.13			16.65				1.15
	13.34		0.5	23.52			15.94				2.53
	10.4		0.32	21.47			16.69				1.53
	11.3		0.27	23.49			18.95				0.98
	11.38		0.26	20.64			22.48				1.14
	12.17		0.48	26.83			23.63				1.01
	11.26		0.52	24.07			25.29				1.59
	12.18		0.6	22.98			23.33				1.62
	12.29		0.49	22.75			26.42				0.92
	12.08		0.17	24.96			23.65				1.34
	10.5		0.53	21.27			22.91				1.35
	11.41		0.43	20.81			25.85				1.3
	9.42		0.62	26.73			22.55				1.62
	9.49		0.68	22.9			27.47				0.95
	8.49		0.73	20.18			31.1				1.03
	7.87		0.57	21.9			26.6				1.35
	8.85		1.09	18.19			31				1.23
	9.14		0.9	14.18			33.13				1.5
	7.41		1.84	15.62			29.67				1.2
	7.65		1.07	10.95			30.6				1.3
	7.19		1.12	9.99			31.21				1.29
	7.41		1.53	8.53			31.31				1.18
	6.6		1.04	9.77			24.04				1.21
	5.88		1.18	7.39			18.42				0.65
	6.45		1.14	6.7			23.4				1.32
	9.26		1.65	28.28			3.77				2.77
	8.1		2.9	25.33			6.59				1.66
	7.37		3.59	29.65			4.97				3.09
	8.22		3.4	20.88			7.37				2.91
	7.07		5.09	22.46			12.88				3.88
	9.31		3.8	13.95			10.64				4.73
	6.92		5.16	9.68			11.18				3.49
	6.99		4.71	9			13.85				4.19
	6.83		2.83	6.67			13.94				3.5
	8.48		6.14	6.44			7.56				3.8
	10.14		4.07	9.77			15.33				4.74
	9.96		5.01	10.08			15.43				5.26
	9.02		2.87	5.99			11.41				3.7
	13.6		1.62	6.22			13.43				5.59
	12.35		1.01	4.96			13.18				2.56
	3.97		0.02	4.32			1.99				0.22
	3.87		1.73	3.29			1.93				0.5
	3.15		13.63	0.33			1.73				0.95
	2.29		11.45	0.44			3.84				0.55
	2.63		10.43	0.13			2.92				0.3
	3.32		8.62	0.44			7.46				0.17
	2.09		9.67	0.33			6.55				0.5
	2.95		4.17	0.44			5.24				0.65
	2.99		7.36	0.27			5.44				0.5
	2.13		5.96	0.43			7.19				0.68
	2.28		3.9	0.79			4.99				0.86
	2.01		3.81	0.35			3.58				0.13
	2.58		5.64	0.29			3.99				0.7
	3.96		4.49	1.81			2.41				0.91
	6.35		8.44	3.3			1.98				1.69
	10.54		8.14	3.19			1.89				1.44
	16.85		6.28	4.42			0.55				2.33
	7.58		2.63	35.71			24.17				0.9
	8.21		5.49	40.76			26.97				3.28
	8.29		3.32	35.25			30.87				2.72
	7.64		6.21	25.4			31.64				2.16
	5.9		5.82	20.36			28.69				1.66
	7.49		5.16	15.03			17.58				0.95
	6.13		8.73	5.06			7.7				1.33
	5.65		10.4	3.87			8.26				1.39
	6.17		7.78	2.94			7.6				0.83
	5.91		9.6	6.08			9.9				2.14
	3.98		10.92	4.01			7.23				1.14
	6.44		8.46	5.03			9.7				1.91
	4.38		8.57	7.31			9.82				1.86
	3.81		6.22	4.95			8.38				1.96
	5.43		7.16	6.96			11.2				2.83
	5.17		3.56	3.91			7.52				3.63
	11.27		2.65	4.58			6.63				4.91
	14.65		3.89	8.13			15.17				11.92
	11.91		3.66	7.79			9.14				4.89
	14.86		3.99	7.71			13.89				10.87
	17.26		3.28	4.96			16.9				15.93
	5.1		8.49	3.69			2.58				0.38
	19.21		27.57	36.11			32.27				3.55
	12.61		17.57	36.83			27.77				3.65
	9.64		29.37	37.1			23.48				2.38
	8.54		27.37	37.37			26.75				1.71
	7		0.4	8.62			10.95				3.61
	4.53		6.82	5.93			27.59				0.69
	3.35		0.64	2.07			5.2				0.52
	4.92		0.43	1.28			3.14				0.72
	6.56		1.19	2.35			0.84				0.83
	9.84		1.58	29.26			10.01				6.81
	9.03		1.73	28.47			10.43				7.28
	2.72		6.89	0.57			1.07				0.2
	6.36		1.45	2.17			33.35				9.56
	9.75		7.19	26.98			11.81				4.34
	9.84		7.83	31.6			12.46				6.15
	3.98		1.9	7.8			17.37				4.05
	7.53		2.54	26.91			11.04				1.95
	9.44		15.21	35.68			14.49				2.34
	8.75		14.59	35.7			14.57				2.17
	8.66		16.31	37.51			14.93				2.31
	10.76		8.67	16.67			55.97				1.61
	10.65		6.42	13.09			42.13				0.82
	GRMZM2G068808		GRMZM2G081554	GRMZM2G093603			GRMZM2G059308				GRMZM2G161472
	cpps3		an1	ks3			ko1				ko2
	copalyl diphosphate synthase3		anther ear1	kaurene synthase3			kaurene oxidase1				kaurene oxidase2
	Gene model association inferred from similarity with B73 RefGen_v3 gene models		Gene model association inferred from similarity with B73 RefGen_v3 gene models	Gene model association inferred from similarity with B73 RefGen_v3 gene models			Gene model association inferred from similarity with B73 RefGen_v3 gene models				Gene model association inferred from similarity with B73 RefGen_v3 gene models
	from: CF634281		based on genomic DNA sequence of cloned gene	from Nelissen et al 2012 Table S2			from BT042205				from EZ104608
	Chr10		Chr1	Chr2			Chr9				Chr9
	75,069,687		244,858,795	10,674,198			81,994,757				81,729,257
	75,075,183		244,867,417	10,679,341			82,001,394				81,733,312
	ZmCPS3		ZmAN1	ZmKSL3			ZmKO1				ZmKO2
	Zm00001d024512		Zm00001d032961	Zm00001d002349			Zm00001d046344				Zm00001d046342
	module13		IV-A	module14			IV-A				I-D
	GRMZM2G068808		GRMZM2G081554	GRMZM2G093603			GRMZM2G059308				GRMZM2G161472
	10.1		0.84	30.41			17.24				1.4
	10.45		0.51	27.91			17.79				1.49
	12.83		0.53	22.43			19.7				1.27
	12.88		0.48	23.55			16.37				2.71
	12.7		0.9	24.09			17.43				2.57
	12.17		0.31	25.25			19.23				2.8
	10.64		0.78	19.13			16.65				1.15
	13.34		0.5	23.52			15.94				2.53
	10.4		0.32	21.47			16.69				1.53
	11.3		0.27	23.49			18.95				0.98
	11.38		0.26	20.64			22.48				1.14
	12.17		0.48	26.83			23.63				1.01
	11.26		0.52	24.07			25.29				1.59
	12.18		0.6	22.98			23.33				1.62
	12.29		0.49	22.75			26.42				0.92
	12.08		0.17	24.96			23.65				1.34
	10.5		0.53	21.27			22.91				1.35
	11.41		0.43	20.81			25.85				1.3
	9.42		0.62	26.73			22.55				1.62
	9.49		0.68	22.9			27.47				0.95
	8.49		0.73	20.18			31.1				1.03
	7.87		0.57	21.9			26.6				1.35
	8.85		1.09	18.19			31				1.23
	9.14		0.9	14.18			33.13				1.5
	7.41		1.84	15.62			29.67				1.2
	7.65		1.07	10.95			30.6				1.3
	7.19		1.12	9.99			31.21				1.29
	7.41		1.53	8.53			31.31				1.18
	6.6		1.04	9.77			24.04				1.21
	5.88		1.18	7.39			18.42				0.65
	6.45		1.14	6.7			23.4				1.32
	9.26		1.65	28.28			3.77				2.77
	8.1		2.9	25.33			6.59				1.66
	7.37		3.59	29.65			4.97				3.09
	8.22		3.4	20.88			7.37				2.91
	7.07		5.09	22.46			12.88				3.88
	9.31		3.8	13.95			10.64				4.73
	6.92		5.16	9.68			11.18				3.49
	6.99		4.71	9			13.85				4.19
	6.83		2.83	6.67			13.94				3.5
	8.48		6.14	6.44			7.56				3.8
	10.14		4.07	9.77			15.33				4.74
	9.96		5.01	10.08			15.43				5.26
	9.02		2.87	5.99			11.41				3.7
	13.6		1.62	6.22			13.43				5.59
	12.35		1.01	4.96			13.18				2.56
	3.97		0.02	4.32			1.99				0.22
	3.87		1.73	3.29			1.93				0.5
	3.15		13.63	0.33			1.73				0.95
	2.29		11.45	0.44			3.84				0.55
	2.63		10.43	0.13			2.92				0.3
	3.32		8.62	0.44			7.46				0.17
	2.09		9.67	0.33			6.55				0.5
	2.95		4.17	0.44			5.24				0.65
	2.99		7.36	0.27			5.44				0.5
	2.13		5.96	0.43			7.19				0.68
	2.28		3.9	0.79			4.99				0.86
	2.01		3.81	0.35			3.58				0.13
	2.58		5.64	0.29			3.99				0.7
	3.96		4.49	1.81			2.41				0.91
	6.35		8.44	3.3			1.98				1.69
	10.54		8.14	3.19			1.89				1.44
	16.85		6.28	4.42			0.55				2.33
	7.58		2.63	35.71			24.17				0.9
	8.21		5.49	40.76			26.97				3.28
	8.29		3.32	35.25			30.87				2.72
	7.64		6.21	25.4			31.64				2.16
	5.9		5.82	20.36			28.69				1.66
	7.49		5.16	15.03			17.58				0.95
	6.13		8.73	5.06			7.7				1.33
	5.65		10.4	3.87			8.26				1.39
	6.17		7.78	2.94			7.6				0.83
	5.91		9.6	6.08			9.9				2.14
	3.98		10.92	4.01			7.23				1.14
	6.44		8.46	5.03			9.7				1.91
	4.38		8.57	7.31			9.82				1.86
	3.81		6.22	4.95			8.38				1.96
	5.43		7.16	6.96			11.2				2.83
	5.17		3.56	3.91			7.52				3.63
	11.27		2.65	4.58			6.63				4.91
	14.65		3.89	8.13			15.17				11.92
	11.91		3.66	7.79			9.14				4.89
	14.86		3.99	7.71			13.89				10.87
	17.26		3.28	4.96			16.9				15.93
	5.1		8.49	3.69			2.58				0.38
	19.21		27.57	36.11			32.27				3.55
	12.61		17.57	36.83			27.77				3.65
	9.64		29.37	37.1			23.48				2.38
	8.54		27.37	37.37			26.75				1.71
	7		0.4	8.62			10.95				3.61
	4.53		6.82	5.93			27.59				0.69
	3.35		0.64	2.07			5.2				0.52
	4.92		0.43	1.28			3.14				0.72
	6.56		1.19	2.35			0.84				0.83
	9.84		1.58	29.26			10.01				6.81
	9.03		1.73	28.47			10.43				7.28
	2.72		6.89	0.57			1.07				0.2
	6.36		1.45	2.17			33.35				9.56
	9.75		7.19	26.98			11.81				4.34
	9.84		7.83	31.6			12.46				6.15
	3.98		1.9	7.8			17.37				4.05
	7.53		2.54	26.91			11.04				1.95
	9.44		15.21	35.68			14.49				2.34
	8.75		14.59	35.7			14.57				2.17
	8.66		16.31	37.51			14.93				2.31
	10.76		8.67	16.67			55.97				1.61
	10.65		6.42	13.09			42.13				0.82
	GRMZM2G068808		GRMZM2G081554	GRMZM2G093603			GRMZM2G059308				GRMZM2G161472
	cpps3		an1	ks3			ko1				ko2
	copalyl diphosphate synthase3		anther ear1	kaurene synthase3			kaurene oxidase1				kaurene oxidase2
	Gene model association inferred from similarity with B73 RefGen_v3 gene models		Gene model association inferred from similarity with B73 RefGen_v3 gene models	Gene model association inferred from similarity with B73 RefGen_v3 gene models			Gene model association inferred from similarity with B73 RefGen_v3 gene models				Gene model association inferred from similarity with B73 RefGen_v3 gene models
	from: CF634281		based on genomic DNA sequence of cloned gene	from Nelissen et al 2012 Table S2			from BT042205				from EZ104608
	Chr10		Chr1	Chr2			Chr9				Chr9
	75,069,687		244,858,795	10,674,198			81,994,757				81,729,257
	75,075,183		244,867,417	10,679,341			82,001,394				81,733,312
	ZmCPS3		ZmAN1	ZmKSL3			ZmKO1				ZmKO2
	Zm00001d024512		Zm00001d032961	Zm00001d002349			Zm00001d046344				Zm00001d046342
	module13		IV-A	module14			IV-A				I-D
	GRMZM2G068808		GRMZM2G081554	GRMZM2G093603			GRMZM2G059308				GRMZM2G161472
	10.1		0.84	30.41			17.24				1.4
	10.45		0.51	27.91			17.79				1.49
	12.83		0.53	22.43			19.7				1.27
	12.88		0.48	23.55			16.37				2.71
	12.7		0.9	24.09			17.43				2.57
	12.17		0.31	25.25			19.23				2.8
	10.64		0.78	19.13			16.65				1.15
	13.34		0.5	23.52			15.94				2.53
	10.4		0.32	21.47			16.69				1.53
	11.3		0.27	23.49			18.95				0.98
	11.38		0.26	20.64			22.48				1.14
	12.17		0.48	26.83			23.63				1.01
	11.26		0.52	24.07			25.29				1.59
	12.18		0.6	22.98			23.33				1.62
	12.29		0.49	22.75			26.42				0.92
	12.08		0.17	24.96			23.65				1.34
	10.5		0.53	21.27			22.91				1.35
	11.41		0.43	20.81			25.85				1.3
	9.42		0.62	26.73			22.55				1.62
	9.49		0.68	22.9			27.47				0.95
	8.49		0.73	20.18			31.1				1.03
	7.87		0.57	21.9			26.6				1.35
	8.85		1.09	18.19			31				1.23
	9.14		0.9	14.18			33.13				1.5
	7.41		1.84	15.62			29.67				1.2
	7.65		1.07	10.95			30.6				1.3
	7.19		1.12	9.99			31.21				1.29
	7.41		1.53	8.53			31.31				1.18
	6.6		1.04	9.77			24.04				1.21
	5.88		1.18	7.39			18.42				0.65
	6.45		1.14	6.7			23.4				1.32
	9.26		1.65	28.28			3.77				2.77
	8.1		2.9	25.33			6.59				1.66
	7.37		3.59	29.65			4.97				3.09
	8.22		3.4	20.88			7.37				2.91
	7.07		5.09	22.46			12.88				3.88
	9.31		3.8	13.95			10.64				4.73
	6.92		5.16	9.68			11.18				3.49
	6.99		4.71	9			13.85				4.19
	6.83		2.83	6.67			13.94				3.5
	8.48		6.14	6.44			7.56				3.8
	10.14		4.07	9.77			15.33				4.74
	9.96		5.01	10.08			15.43				5.26
	9.02		2.87	5.99			11.41				3.7
	13.6		1.62	6.22			13.43				5.59
	12.35		1.01	4.96			13.18				2.56
	3.97		0.02	4.32			1.99				0.22
	3.87		1.73	3.29			1.93				0.5
	3.15		13.63	0.33			1.73				0.95
	2.29		11.45	0.44			3.84				0.55
	2.63		10.43	0.13			2.92				0.3
	3.32		8.62	0.44			7.46				0.17
	2.09		9.67	0.33			6.55				0.5
	2.95		4.17	0.44			5.24				0.65
	2.99		7.36	0.27			5.44				0.5
	2.13		5.96	0.43			7.19				0.68
	2.28		3.9	0.79			4.99				0.86
	2.01		3.81	0.35			3.58				0.13
	2.58		5.64	0.29			3.99				0.7
	3.96		4.49	1.81			2.41				0.91
	6.35		8.44	3.3			1.98				1.69
	10.54		8.14	3.19			1.89				1.44
	16.85		6.28	4.42			0.55				2.33
	7.58		2.63	35.71			24.17				0.9
	8.21		5.49	40.76			26.97				3.28
	8.29		3.32	35.25			30.87				2.72
	7.64		6.21	25.4			31.64				2.16
	5.9		5.82	20.36			28.69				1.66
	7.49		5.16	15.03			17.58				0.95
	6.13		8.73	5.06			7.7				1.33
	5.65		10.4	3.87			8.26				1.39
	6.17		7.78	2.94			7.6				0.83
	5.91		9.6	6.08			9.9				2.14
	3.98		10.92	4.01			7.23				1.14
	6.44		8.46	5.03			9.7				1.91
	4.38		8.57	7.31			9.82				1.86
	3.81		6.22	4.95			8.38				1.96
	5.43		7.16	6.96			11.2				2.83
	5.17		3.56	3.91			7.52				3.63
	11.27		2.65	4.58			6.63				4.91
	14.65		3.89	8.13			15.17				11.92
	11.91		3.66	7.79			9.14				4.89
	14.86		3.99	7.71			13.89				10.87
	17.26		3.28	4.96			16.9				15.93
	5.1		8.49	3.69			2.58				0.38
	19.21		27.57	36.11			32.27				3.55
	12.61		17.57	36.83			27.77				3.65
	9.64		29.37	37.1			23.48				2.38
	8.54		27.37	37.37			26.75				1.71
	7		0.4	8.62			10.95				3.61
	4.53		6.82	5.93			27.59				0.69
	3.35		0.64	2.07			5.2				0.52
	4.92		0.43	1.28			3.14				0.72
	6.56		1.19	2.35			0.84				0.83
	9.84		1.58	29.26			10.01				6.81
	9.03		1.73	28.47			10.43				7.28
	2.72		6.89	0.57			1.07				0.2
	6.36		1.45	2.17			33.35				9.56
	9.75		7.19	26.98			11.81				4.34
	9.84		7.83	31.6			12.46				6.15
	3.98		1.9	7.8			17.37				4.05
	7.53		2.54	26.91			11.04				1.95
	9.44		15.21	35.68			14.49				2.34
	8.75		14.59	35.7			14.57				2.17
	8.66		16.31	37.51			14.93				2.31
	10.76		8.67	16.67			55.97				1.61
	10.65		6.42	13.09			42.13				0.82
	GRMZM2G068808		GRMZM2G081554	GRMZM2G093603			GRMZM2G059308				GRMZM2G161472
	cpps3		an1	ks3			ko1				ko2
	copalyl diphosphate synthase3		anther ear1	kaurene synthase3			kaurene oxidase1				kaurene oxidase2
	Gene model association inferred from similarity with B73 RefGen_v3 gene models		Gene model association inferred from similarity with B73 RefGen_v3 gene models	Gene model association inferred from similarity with B73 RefGen_v3 gene models			Gene model association inferred from similarity with B73 RefGen_v3 gene models				Gene model association inferred from similarity with B73 RefGen_v3 gene models
	from: CF634281		based on genomic DNA sequence of cloned gene	from Nelissen et al 2012 Table S2			from BT042205				from EZ104608
	Chr10		Chr1	Chr2			Chr9				Chr9
	75,069,687		244,858,795	10,674,198			81,994,757				81,729,257
	75,075,183		244,867,417	10,679,341			82,001,394				81,733,312
	ZmCPS3		ZmAN1	ZmKSL3			ZmKO1				ZmKO2
	Zm00001d024512		Zm00001d032961	Zm00001d002349			Zm00001d046344				Zm00001d046342
	module13		IV-A	module14			IV-A				I-D
	GRMZM2G068808		GRMZM2G081554	GRMZM2G093603			GRMZM2G059308				GRMZM2G161472
	10.1		0.84	30.41			17.24				1.4
	10.45		0.51	27.91			17.79				1.49
	12.83		0.53	22.43			19.7				1.27
	12.88		0.48	23.55			16.37				2.71
	12.7		0.9	24.09			17.43				2.57
	12.17		0.31	25.25			19.23				2.8
	10.64		0.78	19.13			16.65				1.15
	13.34		0.5	23.52			15.94				2.53
	10.4		0.32	21.47			16.69				1.53
	11.3		0.27	23.49			18.95				0.98
	11.38		0.26	20.64			22.48				1.14
	12.17		0.48	26.83			23.63				1.01
	11.26		0.52	24.07			25.29				1.59
	12.18		0.6	22.98			23.33				1.62
	12.29		0.49	22.75			26.42				0.92
	12.08		0.17	24.96			23.65				1.34
	10.5		0.53	21.27			22.91				1.35
	11.41		0.43	20.81			25.85				1.3
	9.42		0.62	26.73			22.55				1.62
	9.49		0.68	22.9			27.47				0.95
	8.49		0.73	20.18			31.1				1.03
	7.87		0.57	21.9			26.6				1.35
	8.85		1.09	18.19			31				1.23
	9.14		0.9	14.18			33.13				1.5
	7.41		1.84	15.62			29.67				1.2
	7.65		1.07	10.95			30.6				1.3
	7.19		1.12	9.99			31.21				1.29
	7.41		1.53	8.53			31.31				1.18
	6.6		1.04	9.77			24.04				1.21
	5.88		1.18	7.39			18.42				0.65
	6.45		1.14	6.7			23.4				1.32
	9.26		1.65	28.28			3.77				2.77
	8.1		2.9	25.33			6.59				1.66
	7.37		3.59	29.65			4.97				3.09
	8.22		3.4	20.88			7.37				2.91
	7.07		5.09	22.46			12.88				3.88
	9.31		3.8	13.95			10.64				4.73
	6.92		5.16	9.68			11.18				3.49
	6.99		4.71	9			13.85				4.19
	6.83		2.83	6.67			13.94				3.5
	8.48		6.14	6.44			7.56				3.8
	10.14		4.07	9.77			15.33				4.74
	9.96		5.01	10.08			15.43				5.26
	9.02		2.87	5.99			11.41				3.7
	13.6		1.62	6.22			13.43				5.59
	12.35		1.01	4.96			13.18				2.56
	3.97		0.02	4.32			1.99				0.22
	3.87		1.73	3.29			1.93				0.5
	3.15		13.63	0.33			1.73				0.95
	2.29		11.45	0.44			3.84				0.55
	2.63		10.43	0.13			2.92				0.3
	3.32		8.62	0.44			7.46				0.17
	2.09		9.67	0.33			6.55				0.5
	2.95		4.17	0.44			5.24				0.65
	2.99		7.36	0.27			5.44				0.5
	2.13		5.96	0.43			7.19				0.68
	2.28		3.9	0.79			4.99				0.86
	2.01		3.81	0.35			3.58				0.13
	2.58		5.64	0.29			3.99				0.7
	3.96		4.49	1.81			2.41				0.91
	6.35		8.44	3.3			1.98				1.69
	10.54		8.14	3.19			1.89				1.44
	16.85		6.28	4.42			0.55				2.33
	7.58		2.63	35.71			24.17				0.9
	8.21		5.49	40.76			26.97				3.28
	8.29		3.32	35.25			30.87				2.72
	7.64		6.21	25.4			31.64				2.16
	5.9		5.82	20.36			28.69				1.66
	7.49		5.16	15.03			17.58				0.95
	6.13		8.73	5.06			7.7				1.33
	5.65		10.4	3.87			8.26				1.39
	6.17		7.78	2.94			7.6				0.83
	5.91		9.6	6.08			9.9				2.14
	3.98		10.92	4.01			7.23				1.14
	6.44		8.46	5.03			9.7				1.91
	4.38		8.57	7.31			9.82				1.86
	3.81		6.22	4.95			8.38				1.96
	5.43		7.16	6.96			11.2				2.83
	5.17		3.56	3.91			7.52				3.63
	11.27		2.65	4.58			6.63				4.91
	14.65		3.89	8.13			15.17				11.92
	11.91		3.66	7.79			9.14				4.89
	14.86		3.99	7.71			13.89				10.87
	17.26		3.28	4.96			16.9				15.93
	5.1		8.49	3.69			2.58				0.38
	19.21		27.57	36.11			32.27				3.55
	12.61		17.57	36.83			27.77				3.65
	9.64		29.37	37.1			23.48				2.38
	8.54		27.37	37.37			26.75				1.71
	7		0.4	8.62			10.95				3.61
	4.53		6.82	5.93			27.59				0.69
	3.35		0.64	2.07			5.2				0.52
	4.92		0.43	1.28			3.14				0.72
	6.56		1.19	2.35			0.84				0.83
	9.84		1.58	29.26			10.01				6.81
	9.03		1.73	28.47			10.43				7.28
	2.72		6.89	0.57			1.07				0.2
	6.36		1.45	2.17			33.35				9.56
	9.75		7.19	26.98			11.81				4.34
	9.84		7.83	31.6			12.46				6.15
	3.98		1.9	7.8			17.37				4.05
	7.53		2.54	26.91			11.04				1.95
	9.44		15.21	35.68			14.49				2.34
	8.75		14.59	35.7			14.57				2.17
	8.66		16.31	37.51			14.93				2.31
	10.76		8.67	16.67			55.97				1.61
	10.65		6.42	13.09			42.13				0.82
	GRMZM2G068808		GRMZM2G081554	GRMZM2G093603			GRMZM2G059308				GRMZM2G161472
	cpps3		an1	ks3			ko1				ko2
	copalyl diphosphate synthase3		anther ear1	kaurene synthase3			kaurene oxidase1				kaurene oxidase2
	Gene model association inferred from similarity with B73 RefGen_v3 gene models		Gene model association inferred from similarity with B73 RefGen_v3 gene models	Gene model association inferred from similarity with B73 RefGen_v3 gene models			Gene model association inferred from similarity with B73 RefGen_v3 gene models				Gene model association inferred from similarity with B73 RefGen_v3 gene models
	from: CF634281		based on genomic DNA sequence of cloned gene	from Nelissen et al 2012 Table S2			from BT042205				from EZ104608
	Chr10		Chr1	Chr2			Chr9				Chr9
	75,069,687		244,858,795	10,674,198			81,994,757				81,729,257
	75,075,183		244,867,417	10,679,341			82,001,394				81,733,312
	ZmCPS3		ZmAN1	ZmKSL3			ZmKO1				ZmKO2
	Zm00001d024512		Zm00001d032961	Zm00001d002349			Zm00001d046344				Zm00001d046342
	module13		IV-A	module14			IV-A				I-D
	GRMZM2G068808		GRMZM2G081554	GRMZM2G093603			GRMZM2G059308				GRMZM2G161472
	10.1		0.84	30.41			17.24				1.4
	10.45		0.51	27.91			17.79				1.49
	12.83		0.53	22.43			19.7				1.27
	12.88		0.48	23.55			16.37				2.71
	12.7		0.9	24.09			17.43				2.57
	12.17		0.31	25.25			19.23				2.8
	10.64		0.78	19.13			16.65				1.15
	13.34		0.5	23.52			15.94				2.53
	10.4		0.32	21.47			16.69				1.53
	11.3		0.27	23.49			18.95				0.98
	11.38		0.26	20.64			22.48				1.14
	12.17		0.48	26.83			23.63				1.01
	11.26		0.52	24.07			25.29				1.59
	12.18		0.6	22.98			23.33				1.62
	12.29		0.49	22.75			26.42				0.92
	12.08		0.17	24.96			23.65				1.34
	10.5		0.53	21.27			22.91				1.35
	11.41		0.43	20.81			25.85				1.3
	9.42		0.62	26.73			22.55				1.62
	9.49		0.68	22.9			27.47				0.95
	8.49		0.73	20.18			31.1				1.03
	7.87		0.57	21.9			26.6				1.35
	8.85		1.09	18.19			31				1.23
	9.14		0.9	14.18			33.13				1.5
	7.41		1.84	15.62			29.67				1.2
	7.65		1.07	10.95			30.6				1.3
	7.19		1.12	9.99			31.21				1.29
	7.41		1.53	8.53			31.31				1.18
	6.6		1.04	9.77			24.04				1.21
	5.88		1.18	7.39			18.42				0.65
	6.45		1.14	6.7			23.4				1.32
	9.26		1.65	28.28			3.77				2.77
	8.1		2.9	25.33			6.59				1.66
	7.37		3.59	29.65			4.97				3.09
	8.22		3.4	20.88			7.37				2.91
	7.07		5.09	22.46			12.88				3.88
	9.31		3.8	13.95			10.64				4.73
	6.92		5.16	9.68			11.18				3.49
	6.99		4.71	9			13.85				4.19
	6.83		2.83	6.67			13.94				3.5
	8.48		6.14	6.44			7.56				3.8
	10.14		4.07	9.77			15.33				4.74
	9.96		5.01	10.08			15.43				5.26
	9.02		2.87	5.99			11.41				3.7
	13.6		1.62	6.22			13.43				5.59
	12.35		1.01	4.96			13.18				2.56
	3.97		0.02	4.32			1.99				0.22
	3.87		1.73	3.29			1.93				0.5
	3.15		13.63	0.33			1.73				0.95
	2.29		11.45	0.44			3.84				0.55
	2.63		10.43	0.13			2.92				0.3
	3.32		8.62	0.44			7.46				0.17
	2.09		9.67	0.33			6.55				0.5
	2.95		4.17	0.44			5.24				0.65
	2.99		7.36	0.27			5.44				0.5
	2.13		5.96	0.43			7.19				0.68
	2.28		3.9	0.79			4.99				0.86
	2.01		3.81	0.35			3.58				0.13
	2.58		5.64	0.29			3.99				0.7
	3.96		4.49	1.81			2.41				0.91
	6.35		8.44	3.3			1.98				1.69
	10.54		8.14	3.19			1.89				1.44
	16.85		6.28	4.42			0.55				2.33
	7.58		2.63	35.71			24.17				0.9
	8.21		5.49	40.76			26.97				3.28
	8.29		3.32	35.25			30.87				2.72
	7.64		6.21	25.4			31.64				2.16
	5.9		5.82	20.36			28.69				1.66
	7.49		5.16	15.03			17.58				0.95
	6.13		8.73	5.06			7.7				1.33
	5.65		10.4	3.87			8.26				1.39
	6.17		7.78	2.94			7.6				0.83
	5.91		9.6	6.08			9.9				2.14
	3.98		10.92	4.01			7.23				1.14
	6.44		8.46	5.03			9.7				1.91
	4.38		8.57	7.31			9.82				1.86
	3.81		6.22	4.95			8.38				1.96
	5.43		7.16	6.96			11.2				2.83
	5.17		3.56	3.91			7.52				3.63
	11.27		2.65	4.58			6.63				4.91
	14.65		3.89	8.13			15.17				11.92
	11.91		3.66	7.79			9.14				4.89
	14.86		3.99	7.71			13.89				10.87
	17.26		3.28	4.96			16.9				15.93
	5.1		8.49	3.69			2.58				0.38
	19.21		27.57	36.11			32.27				3.55
	12.61		17.57	36.83			27.77				3.65
	9.64		29.37	37.1			23.48				2.38
	8.54		27.37	37.37			26.75				1.71
	7		0.4	8.62			10.95				3.61
	4.53		6.82	5.93			27.59				0.69
	3.35		0.64	2.07			5.2				0.52
	4.92		0.43	1.28			3.14				0.72
	6.56		1.19	2.35			0.84				0.83
	9.84		1.58	29.26			10.01				6.81
	9.03		1.73	28.47			10.43				7.28
	2.72		6.89	0.57			1.07				0.2
	6.36		1.45	2.17			33.35				9.56
	9.75		7.19	26.98			11.81				4.34
	9.84		7.83	31.6			12.46				6.15
	3.98		1.9	7.8			17.37				4.05
	7.53		2.54	26.91			11.04				1.95
	9.44		15.21	35.68			14.49				2.34
	8.75		14.59	35.7			14.57				2.17
	8.66		16.31	37.51			14.93				2.31
	10.76		8.67	16.67			55.97				1.61
	10.65		6.42	13.09			42.13				0.82
	GRMZM2G068808		GRMZM2G081554	GRMZM2G093603			GRMZM2G059308				GRMZM2G161472
	cpps3		an1	ks3			ko1				ko2
	copalyl diphosphate synthase3		anther ear1	kaurene synthase3			kaurene oxidase1				kaurene oxidase2
	Gene model association inferred from similarity with B73 RefGen_v3 gene models		Gene model association inferred from similarity with B73 RefGen_v3 gene models	Gene model association inferred from similarity with B73 RefGen_v3 gene models			Gene model association inferred from similarity with B73 RefGen_v3 gene models				Gene model association inferred from similarity with B73 RefGen_v3 gene models
	from: CF634281		based on genomic DNA sequence of cloned gene	from Nelissen et al 2012 Table S2			from BT042205				from EZ104608
	Chr10		Chr1	Chr2			Chr9				Chr9
	75,069,687		244,858,795	10,674,198			81,994,757				81,729,257
	75,075,183		244,867,417	10,679,341			82,001,394				81,733,312
	ZmCPS3		ZmAN1	ZmKSL3			ZmKO1				ZmKO2
	Zm00001d024512		Zm00001d032961	Zm00001d002349			Zm00001d046344				Zm00001d046342
	module13		IV-A	module14			IV-A				I-D
	GRMZM2G068808		GRMZM2G081554	GRMZM2G093603			GRMZM2G059308				GRMZM2G161472
	10.1		0.84	30.41			17.24				1.4
	10.45		0.51	27.91			17.79				1.49
	12.83		0.53	22.43			19.7				1.27
	12.88		0.48	23.55			16.37				2.71
	12.7		0.9	24.09			17.43				2.57
	12.17		0.31	25.25			19.23				2.8
	10.64		0.78	19.13			16.65				1.15
	13.34		0.5	23.52			15.94				2.53
	10.4		0.32	21.47			16.69				1.53
	11.3		0.27	23.49			18.95				0.98
	11.38		0.26	20.64			22.48				1.14
	12.17		0.48	26.83			23.63				1.01
	11.26		0.52	24.07			25.29				1.59
	12.18		0.6	22.98			23.33				1.62
	12.29		0.49	22.75			26.42				0.92
	12.08		0.17	24.96			23.65				1.34
	10.5		0.53	21.27			22.91				1.35
	11.41		0.43	20.81			25.85				1.3
	9.42		0.62	26.73			22.55				1.62
	9.49		0.68	22.9			27.47				0.95
	8.49		0.73	20.18			31.1				1.03
	7.87		0.57	21.9			26.6				1.35
	8.85		1.09	18.19			31				1.23
	9.14		0.9	14.18			33.13				1.5
	7.41		1.84	15.62			29.67				1.2
	7.65		1.07	10.95			30.6				1.3
	7.19		1.12	9.99			31.21				1.29
	7.41		1.53	8.53			31.31				1.18
	6.6		1.04	9.77			24.04				1.21
	5.88		1.18	7.39			18.42				0.65
	6.45		1.14	6.7			23.4				1.32
	9.26		1.65	28.28			3.77				2.77
	8.1		2.9	25.33			6.59				1.66
	7.37		3.59	29.65			4.97				3.09
	8.22		3.4	20.88			7.37				2.91
	7.07		5.09	22.46			12.88				3.88
	9.31		3.8	13.95			10.64				4.73
	6.92		5.16	9.68			11.18				3.49
	6.99		4.71	9			13.85				4.19
	6.83		2.83	6.67			13.94				3.5
	8.48		6.14	6.44			7.56				3.8
	10.14		4.07	9.77			15.33				4.74
	9.96		5.01	10.08			15.43				5.26
	9.02		2.87	5.99			11.41				3.7
	13.6		1.62	6.22			13.43				5.59
	12.35		1.01	4.96			13.18				2.56
	3.97		0.02	4.32			1.99				0.22
	3.87		1.73	3.29			1.93				0.5
	3.15		13.63	0.33			1.73				0.95
	2.29		11.45	0.44			3.84				0.55
	2.63		10.43	0.13			2.92				0.3
	3.32		8.62	0.44			7.46				0.17
	2.09		9.67	0.33			6.55				0.5
	2.95		4.17	0.44			5.24				0.65
	2.99		7.36	0.27			5.44				0.5
	2.13		5.96	0.43			7.19				0.68
	2.28		3.9	0.79			4.99				0.86
	2.01		3.81	0.35			3.58				0.13
	2.58		5.64	0.29			3.99				0.7
	3.96		4.49	1.81			2.41				0.91
	6.35		8.44	3.3			1.98				1.69
	10.54		8.14	3.19			1.89				1.44
	16.85		6.28	4.42			0.55				2.33
	7.58		2.63	35.71			24.17				0.9
	8.21		5.49	40.76			26.97				3.28
	8.29		3.32	35.25			30.87				2.72
	7.64		6.21	25.4			31.64				2.16
	5.9		5.82	20.36			28.69				1.66
	7.49		5.16	15.03			17.58				0.95
	6.13		8.73	5.06			7.7				1.33
	5.65		10.4	3.87			8.26				1.39
	6.17		7.78	2.94			7.6				0.83
	5.91		9.6	6.08			9.9				2.14
	3.98		10.92	4.01			7.23				1.14
	6.44		8.46	5.03			9.7				1.91
	4.38		8.57	7.31			9.82				1.86
	3.81		6.22	4.95			8.38				1.96
	5.43		7.16	6.96			11.2				2.83
	5.17		3.56	3.91			7.52				3.63
	11.27		2.65	4.58			6.63				4.91
	14.65		3.89	8.13			15.17				11.92
	11.91		3.66	7.79			9.14				4.89
	14.86		3.99	7.71			13.89				10.87
	17.26		3.28	4.96			16.9				15.93
	5.1		8.49	3.69			2.58				0.38
	19.21		27.57	36.11			32.27				3.55
	12.61		17.57	36.83			27.77				3.65
	9.64		29.37	37.1			23.48				2.38
	8.54		27.37	37.37			26.75				1.71
	7		0.4	8.62			10.95				3.61
	4.53		6.82	5.93			27.59				0.69
	3.35		0.64	2.07			5.2				0.52
	4.92		0.43	1.28			3.14				0.72
	6.56		1.19	2.35			0.84				0.83
	9.84		1.58	29.26			10.01				6.81
	9.03		1.73	28.47			10.43				7.28
	2.72		6.89	0.57			1.07				0.2
	6.36		1.45	2.17			33.35				9.56
	9.75		7.19	26.98			11.81				4.34
	9.84		7.83	31.6			12.46				6.15
	3.98		1.9	7.8			17.37				4.05
	7.53		2.54	26.91			11.04				1.95
	9.44		15.21	35.68			14.49				2.34
	8.75		14.59	35.7			14.57				2.17
	8.66		16.31	37.51			14.93				2.31
	10.76		8.67	16.67			55.97				1.61
	10.65		6.42	13.09			42.13				0.82
	GRMZM2G068808		GRMZM2G081554	GRMZM2G093603			GRMZM2G059308				GRMZM2G161472
	cpps3		an1	ks3			ko1				ko2
	copalyl diphosphate synthase3		anther ear1	kaurene synthase3			kaurene oxidase1				kaurene oxidase2
	Gene model association inferred from similarity with B73 RefGen_v3 gene models		Gene model association inferred from similarity with B73 RefGen_v3 gene models	Gene model association inferred from similarity with B73 RefGen_v3 gene models			Gene model association inferred from similarity with B73 RefGen_v3 gene models				Gene model association inferred from similarity with B73 RefGen_v3 gene models
	from: CF634281		based on genomic DNA sequence of cloned gene	from Nelissen et al 2012 Table S2			from BT042205				from EZ104608
	Chr10		Chr1	Chr2			Chr9				Chr9
	75,069,687		244,858,795	10,674,198			81,994,757				81,729,257
	75,075,183		244,867,417	10,679,341			82,001,394				81,733,312
	ZmCPS3		ZmAN1	ZmKSL3			ZmKO1				ZmKO2
	Zm00001d024512		Zm00001d032961	Zm00001d002349			Zm00001d046344				Zm00001d046342
	module13		IV-A	module14			IV-A				I-D
	GRMZM2G068808		GRMZM2G081554	GRMZM2G093603			GRMZM2G059308				GRMZM2G161472
	10.1		0.84	30.41			17.24				1.4
	10.45		0.51	27.91			17.79				1.49
	12.83		0.53	22.43			19.7				1.27
	12.88		0.48	23.55			16.37				2.71
	12.7		0.9	24.09			17.43				2.57
	12.17		0.31	25.25			19.23				2.8
	10.64		0.78	19.13			16.65				1.15
	13.34		0.5	23.52			15.94				2.53
	10.4		0.32	21.47			16.69				1.53
	11.3		0.27	23.49			18.95				0.98
	11.38		0.26	20.64			22.48				1.14
	12.17		0.48	26.83			23.63				1.01
	11.26		0.52	24.07			25.29				1.59
	12.18		0.6	22.98			23.33				1.62
	12.29		0.49	22.75			26.42				0.92
	12.08		0.17	24.96			23.65				1.34
	10.5		0.53	21.27			22.91				1.35
	11.41		0.43	20.81			25.85				1.3
	9.42		0.62	26.73			22.55				1.62
	9.49		0.68	22.9			27.47				0.95
	8.49		0.73	20.18			31.1				1.03
	7.87		0.57	21.9			26.6				1.35
	8.85		1.09	18.19			31				1.23
	9.14		0.9	14.18			33.13				1.5
	7.41		1.84	15.62			29.67				1.2
	7.65		1.07	10.95			30.6				1.3
	7.19		1.12	9.99			31.21				1.29
	7.41		1.53	8.53			31.31				1.18
	6.6		1.04	9.77			24.04				1.21
	5.88		1.18	7.39			18.42				0.65
	6.45		1.14	6.7			23.4				1.32
	9.26		1.65	28.28			3.77				2.77
	8.1		2.9	25.33			6.59				1.66
	7.37		3.59	29.65			4.97				3.09
	8.22		3.4	20.88			7.37				2.91
	7.07		5.09	22.46			12.88				3.88
	9.31		3.8	13.95			10.64				4.73
	6.92		5.16	9.68			11.18				3.49
	6.99		4.71	9			13.85				4.19
	6.83		2.83	6.67			13.94				3.5
	8.48		6.14	6.44			7.56				3.8
	10.14		4.07	9.77			15.33				4.74
	9.96		5.01	10.08			15.43				5.26
	9.02		2.87	5.99			11.41				3.7
	13.6		1.62	6.22			13.43				5.59
	12.35		1.01	4.96			13.18				2.56
	3.97		0.02	4.32			1.99				0.22
	3.87		1.73	3.29			1.93				0.5
	3.15		13.63	0.33			1.73				0.95
	2.29		11.45	0.44			3.84				0.55
	2.63		10.43	0.13			2.92				0.3
	3.32		8.62	0.44			7.46				0.17
	2.09		9.67	0.33			6.55				0.5
	2.95		4.17	0.44			5.24				0.65
	2.99		7.36	0.27			5.44				0.5
	2.13		5.96	0.43			7.19				0.68
	2.28		3.9	0.79			4.99				0.86
	2.01		3.81	0.35			3.58				0.13
	2.58		5.64	0.29			3.99				0.7
	3.96		4.49	1.81			2.41				0.91
	6.35		8.44	3.3			1.98				1.69
	10.54		8.14	3.19			1.89				1.44
	16.85		6.28	4.42			0.55				2.33
	7.58		2.63	35.71			24.17				0.9
	8.21		5.49	40.76			26.97				3.28
	8.29		3.32	35.25			30.87				2.72
	7.64		6.21	25.4			31.64				2.16
	5.9		5.82	20.36			28.69				1.66
	7.49		5.16	15.03			17.58				0.95
	6.13		8.73	5.06			7.7				1.33
	5.65		10.4	3.87			8.26				1.39
	6.17		7.78	2.94			7.6				0.83
	5.91		9.6	6.08			9.9				2.14
	3.98		10.92	4.01			7.23				1.14
	6.44		8.46	5.03			9.7				1.91
	4.38		8.57	7.31			9.82				1.86
	3.81		6.22	4.95			8.38				1.96
	5.43		7.16	6.96			11.2				2.83
	5.17		3.56	3.91			7.52				3.63
	11.27		2.65	4.58			6.63				4.91
	14.65		3.89	8.13			15.17				11.92
	11.91		3.66	7.79			9.14				4.89
	14.86		3.99	7.71			13.89				10.87
	17.26		3.28	4.96			16.9				15.93
	5.1		8.49	3.69			2.58				0.38
	19.21		27.57	36.11			32.27				3.55
	12.61		17.57	36.83			27.77				3.65
	9.64		29.37	37.1			23.48				2.38
	8.54		27.37	37.37			26.75				1.71
	7		0.4	8.62			10.95				3.61
	4.53		6.82	5.93			27.59				0.69
	3.35		0.64	2.07			5.2				0.52
	4.92		0.43	1.28			3.14				0.72
	6.56		1.19	2.35			0.84				0.83
	9.84		1.58	29.26			10.01				6.81
	9.03		1.73	28.47			10.43				7.28
	2.72		6.89	0.57			1.07				0.2
	6.36		1.45	2.17			33.35				9.56
	9.75		7.19	26.98			11.81				4.34
	9.84		7.83	31.6			12.46				6.15
	3.98		1.9	7.8			17.37				4.05
	7.53		2.54	26.91			11.04				1.95
	9.44		15.21	35.68			14.49				2.34
	8.75		14.59	35.7			14.57				2.17
	8.66		16.31	37.51			14.93				2.31
	10.76		8.67	16.67			55.97				1.61
	10.65		6.42	13.09			42.13				0.82
	GRMZM2G068808		GRMZM2G081554	GRMZM2G093603			GRMZM2G059308				GRMZM2G161472
	cpps3		an1	ks3			ko1				ko2
	copalyl diphosphate synthase3		anther ear1	kaurene synthase3			kaurene oxidase1				kaurene oxidase2
	Gene model association inferred from similarity with B73 RefGen_v3 gene models		Gene model association inferred from similarity with B73 RefGen_v3 gene models	Gene model association inferred from similarity with B73 RefGen_v3 gene models			Gene model association inferred from similarity with B73 RefGen_v3 gene models				Gene model association inferred from similarity with B73 RefGen_v3 gene models
	from: CF634281		based on genomic DNA sequence of cloned gene	from Nelissen et al 2012 Table S2			from BT042205				from EZ104608
	Chr10		Chr1	Chr2			Chr9				Chr9
	75,069,687		244,858,795	10,674,198			81,994,757				81,729,257
	75,075,183		244,867,417	10,679,341			82,001,394				81,733,312
	ZmCPS3		ZmAN1	ZmKSL3			ZmKO1				ZmKO2
	Zm00001d024512		Zm00001d032961	Zm00001d002349			Zm00001d046344				Zm00001d046342
	module13		IV-A	module14			IV-A				I-D
	GRMZM2G068808		GRMZM2G081554	GRMZM2G093603			GRMZM2G059308				GRMZM2G161472
	10.1		0.84	30.41			17.24				1.4
	10.45		0.51	27.91			17.79				1.49
	12.83		0.53	22.43			19.7				1.27
	12.88		0.48	23.55			16.37				2.71
	12.7		0.9	24.09			17.43				2.57
	12.17		0.31	25.25			19.23				2.8
	10.64		0.78	19.13			16.65				1.15
	13.34		0.5	23.52			15.94				2.53
	10.4		0.32	21.47			16.69				1.53
	11.3		0.27	23.49			18.95				0.98
	11.38		0.26	20.64			22.48				1.14
	12.17		0.48	26.83			23.63				1.01
	11.26		0.52	24.07			25.29				1.59
	12.18		0.6	22.98			23.33				1.62
	12.29		0.49	22.75			26.42				0.92
	12.08		0.17	24.96			23.65				1.34
	10.5		0.53	21.27			22.91				1.35
	11.41		0.43	20.81			25.85				1.3
	9.42		0.62	26.73			22.55				1.62
	9.49		0.68	22.9			27.47				0.95
	8.49		0.73	20.18			31.1				1.03
	7.87		0.57	21.9			26.6				1.35
	8.85		1.09	18.19			31				1.23
	9.14		0.9	14.18			33.13				1.5
	7.41		1.84	15.62			29.67				1.2
	7.65		1.07	10.95			30.6				1.3
	7.19		1.12	9.99			31.21				1.29
	7.41		1.53	8.53			31.31				1.18
	6.6		1.04	9.77			24.04				1.21
	5.88		1.18	7.39			18.42				0.65
	6.45		1.14	6.7			23.4				1.32
	9.26		1.65	28.28			3.77				2.77
	8.1		2.9	25.33			6.59				1.66
	7.37		3.59	29.65			4.97				3.09
	8.22		3.4	20.88			7.37				2.91
	7.07		5.09	22.46			12.88				3.88
	9.31		3.8	13.95			10.64				4.73
	6.92		5.16	9.68			11.18				3.49
	6.99		4.71	9			13.85				4.19
	6.83		2.83	6.67			13.94				3.5
	8.48		6.14	6.44			7.56				3.8
	10.14		4.07	9.77			15.33				4.74
	9.96		5.01	10.08			15.43				5.26
	9.02		2.87	5.99			11.41				3.7
	13.6		1.62	6.22			13.43				5.59
	12.35		1.01	4.96			13.18				2.56
	3.97		0.02	4.32			1.99				0.22
	3.87		1.73	3.29			1.93				0.5
	3.15		13.63	0.33			1.73				0.95
	2.29		11.45	0.44			3.84				0.55
	2.63		10.43	0.13			2.92				0.3
	3.32		8.62	0.44			7.46				0.17
	2.09		9.67	0.33			6.55				0.5
	2.95		4.17	0.44			5.24				0.65
	2.99		7.36	0.27			5.44				0.5
	2.13		5.96	0.43			7.19				0.68
	2.28		3.9	0.79			4.99				0.86
	2.01		3.81	0.35			3.58				0.13
	2.58		5.64	0.29			3.99				0.7
	3.96		4.49	1.81			2.41				0.91
	6.35		8.44	3.3			1.98				1.69
	10.54		8.14	3.19			1.89				1.44
	16.85		6.28	4.42			0.55				2.33
	7.58		2.63	35.71			24.17				0.9
	8.21		5.49	40.76			26.97				3.28
	8.29		3.32	35.25			30.87				2.72
	7.64		6.21	25.4			31.64				2.16
	5.9		5.82	20.36			28.69				1.66
	7.49		5.16	15.03			17.58				0.95
	6.13		8.73	5.06			7.7				1.33
	5.65		10.4	3.87			8.26				1.39
	6.17		7.78	2.94			7.6				0.83
	5.91		9.6	6.08			9.9				2.14
	3.98		10.92	4.01			7.23				1.14
	6.44		8.46	5.03			9.7				1.91
	4.38		8.57	7.31			9.82				1.86
	3.81		6.22	4.95			8.38				1.96
	5.43		7.16	6.96			11.2				2.83
	5.17		3.56	3.91			7.52				3.63
	11.27		2.65	4.58			6.63				4.91
	14.65		3.89	8.13			15.17				11.92
	11.91		3.66	7.79			9.14				4.89
	14.86		3.99	7.71			13.89				10.87
	17.26		3.28	4.96			16.9				15.93
	5.1		8.49	3.69			2.58				0.38
	19.21		27.57	36.11			32.27				3.55
	12.61		17.57	36.83			27.77				3.65
	9.64		29.37	37.1			23.48				2.38
	8.54		27.37	37.37			26.75				1.71
	7		0.4	8.62			10.95				3.61
	4.53		6.82	5.93			27.59				0.69
	3.35		0.64	2.07			5.2				0.52
	4.92		0.43	1.28			3.14				0.72
	6.56		1.19	2.35			0.84				0.83
	9.84		1.58	29.26			10.01				6.81
	9.03		1.73	28.47			10.43				7.28
	2.72		6.89	0.57			1.07				0.2
	6.36		1.45	2.17			33.35				9.56
	9.75		7.19	26.98			11.81				4.34
	9.84		7.83	31.6			12.46				6.15
	3.98		1.9	7.8			17.37				4.05
	7.53		2.54	26.91			11.04				1.95
	9.44		15.21	35.68			14.49				2.34
	8.75		14.59	35.7			14.57				2.17
	8.66		16.31	37.51			14.93				2.31
	10.76		8.67	16.67			55.97				1.61
	10.65		6.42	13.09			42.13				0.82
	GRMZM2G068808		GRMZM2G081554	GRMZM2G093603			GRMZM2G059308				GRMZM2G161472
	cpps3		an1	ks3			ko1				ko2
	copalyl diphosphate synthase3		anther ear1	kaurene synthase3			kaurene oxidase1				kaurene oxidase2
	Gene model association inferred from similarity with B73 RefGen_v3 gene models		Gene model association inferred from similarity with B73 RefGen_v3 gene models	Gene model association inferred from similarity with B73 RefGen_v3 gene models			Gene model association inferred from similarity with B73 RefGen_v3 gene models				Gene model association inferred from similarity with B73 RefGen_v3 gene models
	from: CF634281		based on genomic DNA sequence of cloned gene	from Nelissen et al 2012 Table S2			from BT042205				from EZ104608
	Chr10		Chr1	Chr2			Chr9				Chr9
	75,069,687		244,858,795	10,674,198			81,994,757				81,729,257
	75,075,183		244,867,417	10,679,341			82,001,394				81,733,312
	ZmCPS3		ZmAN1	ZmKSL3			ZmKO1				ZmKO2
	Zm00001d024512		Zm00001d032961	Zm00001d002349			Zm00001d046344				Zm00001d046342
	module13		IV-A	module14			IV-A				I-D
	GRMZM2G068808		GRMZM2G081554	GRMZM2G093603			GRMZM2G059308				GRMZM2G161472
	10.1		0.84	30.41			17.24				1.4
	10.45		0.51	27.91			17.79				1.49
	12.83		0.53	22.43			19.7				1.27
	12.88		0.48	23.55			16.37				2.71
	12.7		0.9	24.09			17.43				2.57
	12.17		0.31	25.25			19.23				2.8
	10.64		0.78	19.13			16.65				1.15
	13.34		0.5	23.52			15.94				2.53
	10.4		0.32	21.47			16.69				1.53
	11.3		0.27	23.49			18.95				0.98
	11.38		0.26	20.64			22.48				1.14
	12.17		0.48	26.83			23.63				1.01
	11.26		0.52	24.07			25.29				1.59
	12.18		0.6	22.98			23.33				1.62
	12.29		0.49	22.75			26.42				0.92
	12.08		0.17	24.96			23.65				1.34
	10.5		0.53	21.27			22.91				1.35
	11.41		0.43	20.81			25.85				1.3
	9.42		0.62	26.73			22.55				1.62
	9.49		0.68	22.9			27.47				0.95
	8.49		0.73	20.18			31.1				1.03
	7.87		0.57	21.9			26.6				1.35
	8.85		1.09	18.19			31				1.23
	9.14		0.9	14.18			33.13				1.5
	7.41		1.84	15.62			29.67				1.2
	7.65		1.07	10.95			30.6				1.3
	7.19		1.12	9.99			31.21				1.29
	7.41		1.53	8.53			31.31				1.18
	6.6		1.04	9.77			24.04				1.21
	5.88		1.18	7.39			18.42				0.65
	6.45		1.14	6.7			23.4				1.32
	9.26		1.65	28.28			3.77				2.77
	8.1		2.9	25.33			6.59				1.66
	7.37		3.59	29.65			4.97				3.09
	8.22		3.4	20.88			7.37				2.91
	7.07		5.09	22.46			12.88				3.88
	9.31		3.8	13.95			10.64				4.73
	6.92		5.16	9.68			11.18				3.49
	6.99		4.71	9			13.85				4.19
	6.83		2.83	6.67			13.94				3.5
	8.48		6.14	6.44			7.56				3.8
	10.14		4.07	9.77			15.33				4.74
	9.96		5.01	10.08			15.43				5.26
	9.02		2.87	5.99			11.41				3.7
	13.6		1.62	6.22			13.43				5.59
	12.35		1.01	4.96			13.18				2.56
	3.97		0.02	4.32			1.99				0.22
	3.87		1.73	3.29			1.93				0.5
	3.15		13.63	0.33			1.73				0.95
	2.29		11.45	0.44			3.84				0.55
	2.63		10.43	0.13			2.92				0.3
	3.32		8.62	0.44			7.46				0.17
	2.09		9.67	0.33			6.55				0.5
	2.95		4.17	0.44			5.24				0.65
	2.99		7.36	0.27			5.44				0.5
	2.13		5.96	0.43			7.19				0.68
	2.28		3.9	0.79			4.99				0.86
	2.01		3.81	0.35			3.58				0.13
	2.58		5.64	0.29			3.99				0.7
	3.96		4.49	1.81			2.41				0.91
	6.35		8.44	3.3			1.98				1.69
	10.54		8.14	3.19			1.89				1.44
	16.85		6.28	4.42			0.55				2.33
	7.58		2.63	35.71			24.17				0.9
	8.21		5.49	40.76			26.97				3.28
	8.29		3.32	35.25			30.87				2.72
	7.64		6.21	25.4			31.64				2.16
	5.9		5.82	20.36			28.69				1.66
	7.49		5.16	15.03			17.58				0.95
	6.13		8.73	5.06			7.7				1.33
	5.65		10.4	3.87			8.26				1.39
	6.17		7.78	2.94			7.6				0.83
	5.91		9.6	6.08			9.9				2.14
	3.98		10.92	4.01			7.23				1.14
	6.44		8.46	5.03			9.7				1.91
	4.38		8.57	7.31			9.82				1.86
	3.81		6.22	4.95			8.38				1.96
	5.43		7.16	6.96			11.2				2.83
	5.17		3.56	3.91			7.52				3.63
	11.27		2.65	4.58			6.63				4.91
	14.65		3.89	8.13			15.17				11.92
	11.91		3.66	7.79			9.14				4.89
	14.86		3.99	7.71			13.89				10.87
	17.26		3.28	4.96			16.9				15.93
	5.1		8.49	3.69			2.58				0.38
	19.21		27.57	36.11			32.27				3.55
	12.61		17.57	36.83			27.77				3.65
	9.64		29.37	37.1			23.48				2.38
	8.54		27.37	37.37			26.75				1.71
	7		0.4	8.62			10.95				3.61
	4.53		6.82	5.93			27.59				0.69
	3.35		0.64	2.07			5.2				0.52
	4.92		0.43	1.28			3.14				0.72
	6.56		1.19	2.35			0.84				0.83
	9.84		1.58	29.26			10.01				6.81
	9.03		1.73	28.47			10.43				7.28
	2.72		6.89	0.57			1.07				0.2
	6.36		1.45	2.17			33.35				9.56
	9.75		7.19	26.98			11.81				4.34
	9.84		7.83	31.6			12.46				6.15
	3.98		1.9	7.8			17.37				4.05
	7.53		2.54	26.91			11.04				1.95
	9.44		15.21	35.68			14.49				2.34
	8.75		14.59	35.7			14.57				2.17
	8.66		16.31	37.51			14.93				2.31
	10.76		8.67	16.67			55.97				1.61
	10.65		6.42	13.09			42.13				0.82
	GRMZM2G068808		GRMZM2G081554	GRMZM2G093603			GRMZM2G059308				GRMZM2G161472
	cpps3		an1	ks3			ko1				ko2
	copalyl diphosphate synthase3		anther ear1	kaurene synthase3			kaurene oxidase1				kaurene oxidase2
	Gene model association inferred from similarity with B73 RefGen_v3 gene models		Gene model association inferred from similarity with B73 RefGen_v3 gene models	Gene model association inferred from similarity with B73 RefGen_v3 gene models			Gene model association inferred from similarity with B73 RefGen_v3 gene models				Gene model association inferred from similarity with B73 RefGen_v3 gene models
	from: CF634281		based on genomic DNA sequence of cloned gene	from Nelissen et al 2012 Table S2			from BT042205				from EZ104608
	Chr10		Chr1	Chr2			Chr9				Chr9
	75,069,687		244,858,795	10,674,198			81,994,757				81,729,257
	75,075,183		244,867,417	10,679,341			82,001,394				81,733,312
	ZmCPS3		ZmAN1	ZmKSL3			ZmKO1				ZmKO2
	Zm00001d024512		Zm00001d032961	Zm00001d002349			Zm00001d046344				Zm00001d046342
	module13		IV-A	module14			IV-A				I-D
	GRMZM2G068808		GRMZM2G081554	GRMZM2G093603			GRMZM2G059308				GRMZM2G161472
	10.1		0.84	30.41			17.24				1.4
	10.45		0.51	27.91			17.79				1.49
	12.83		0.53	22.43			19.7				1.27
	12.88		0.48	23.55			16.37				2.71
	12.7		0.9	24.09			17.43				2.57
	12.17		0.31	25.25			19.23				2.8
	10.64		0.78	19.13			16.65				1.15
	13.34		0.5	23.52			15.94				2.53
	10.4		0.32	21.47			16.69				1.53
	11.3		0.27	23.49			18.95				0.98
	11.38		0.26	20.64			22.48				1.14
	12.17		0.48	26.83			23.63				1.01
	11.26		0.52	24.07			25.29				1.59
	12.18		0.6	22.98			23.33				1.62
	12.29		0.49	22.75			26.42				0.92
	12.08		0.17	24.96			23.65				1.34
	10.5		0.53	21.27			22.91				1.35
	11.41		0.43	20.81			25.85				1.3
	9.42		0.62	26.73			22.55				1.62
	9.49		0.68	22.9			27.47				0.95
	8.49		0.73	20.18			31.1				1.03
	7.87		0.57	21.9			26.6				1.35
	8.85		1.09	18.19			31				1.23
	9.14		0.9	14.18			33.13				1.5
	7.41		1.84	15.62			29.67				1.2
	7.65		1.07	10.95			30.6				1.3
	7.19		1.12	9.99			31.21				1.29
	7.41		1.53	8.53			31.31				1.18
	6.6		1.04	9.77			24.04				1.21
	5.88		1.18	7.39			18.42				0.65
	6.45		1.14	6.7			23.4				1.32
	9.26		1.65	28.28			3.77				2.77
	8.1		2.9	25.33			6.59				1.66
	7.37		3.59	29.65			4.97				3.09
	8.22		3.4	20.88			7.37				2.91
	7.07		5.09	22.46			12.88				3.88
	9.31		3.8	13.95			10.64				4.73
	6.92		5.16	9.68			11.18				3.49
	6.99		4.71	9			13.85				4.19
	6.83		2.83	6.67			13.94				3.5
	8.48		6.14	6.44			7.56				3.8
	10.14		4.07	9.77			15.33				4.74
	9.96		5.01	10.08			15.43				5.26
	9.02		2.87	5.99			11.41				3.7
	13.6		1.62	6.22			13.43				5.59
	12.35		1.01	4.96			13.18				2.56
	3.97		0.02	4.32			1.99				0.22
	3.87		1.73	3.29			1.93				0.5
	3.15		13.63	0.33			1.73				0.95
	2.29		11.45	0.44			3.84				0.55
	2.63		10.43	0.13			2.92				0.3
	3.32		8.62	0.44			7.46				0.17
	2.09		9.67	0.33			6.55				0.5
	2.95		4.17	0.44			5.24				0.65
	2.99		7.36	0.27			5.44				0.5
	2.13		5.96	0.43			7.19				0.68
	2.28		3.9	0.79			4.99				0.86
	2.01		3.81	0.35			3.58				0.13
	2.58		5.64	0.29			3.99				0.7
	3.96		4.49	1.81			2.41				0.91
	6.35		8.44	3.3			1.98				1.69
	10.54		8.14	3.19			1.89				1.44
	16.85		6.28	4.42			0.55				2.33
	7.58		2.63	35.71			24.17				0.9
	8.21		5.49	40.76			26.97				3.28
	8.29		3.32	35.25			30.87				2.72
	7.64		6.21	25.4			31.64				2.16
	5.9		5.82	20.36			28.69				1.66
	7.49		5.16	15.03			17.58				0.95
	6.13		8.73	5.06			7.7				1.33
	5.65		10.4	3.87			8.26				1.39
	6.17		7.78	2.94			7.6				0.83
	5.91		9.6	6.08			9.9				2.14
	3.98		10.92	4.01			7.23				1.14
	6.44		8.46	5.03			9.7				1.91
	4.38		8.57	7.31			9.82				1.86
	3.81		6.22	4.95			8.38				1.96
	5.43		7.16	6.96			11.2				2.83
	5.17		3.56	3.91			7.52				3.63
	11.27		2.65	4.58			6.63				4.91
	14.65		3.89	8.13			15.17				11.92
	11.91		3.66	7.79			9.14				4.89
	14.86		3.99	7.71			13.89				10.87
	17.26		3.28	4.96			16.9				15.93
	5.1		8.49	3.69			2.58				0.38
	19.21		27.57	36.11			32.27				3.55
	12.61		17.57	36.83			27.77				3.65
	9.64		29.37	37.1			23.48				2.38
	8.54		27.37	37.37			26.75				1.71
	7		0.4	8.62			10.95				3.61
	4.53		6.82	5.93			27.59				0.69
	3.35		0.64	2.07			5.2				0.52
	4.92		0.43	1.28			3.14				0.72
	6.56		1.19	2.35			0.84				0.83
	9.84		1.58	29.26			10.01				6.81
	9.03		1.73	28.47			10.43				7.28
	2.72		6.89	0.57			1.07				0.2
	6.36		1.45	2.17			33.35				9.56
	9.75		7.19	26.98			11.81				4.34
	9.84		7.83	31.6			12.46				6.15
	3.98		1.9	7.8			17.37				4.05
	7.53		2.54	26.91			11.04				1.95
	9.44		15.21	35.68			14.49				2.34
	8.75		14.59	35.7			14.57				2.17
	8.66		16.31	37.51			14.93				2.31
	10.76		8.67	16.67			55.97				1.61
	10.65		6.42	13.09			42.13				0.82
	GRMZM2G068808		GRMZM2G081554	GRMZM2G093603			GRMZM2G059308				GRMZM2G161472
	cpps3		an1	ks3			ko1				ko2
	copalyl diphosphate synthase3		anther ear1	kaurene synthase3			kaurene oxidase1				kaurene oxidase2
	Gene model association inferred from similarity with B73 RefGen_v3 gene models		Gene model association inferred from similarity with B73 RefGen_v3 gene models	Gene model association inferred from similarity with B73 RefGen_v3 gene models			Gene model association inferred from similarity with B73 RefGen_v3 gene models				Gene model association inferred from similarity with B73 RefGen_v3 gene models
	from: CF634281		based on genomic DNA sequence of cloned gene	from Nelissen et al 2012 Table S2			from BT042205				from EZ104608
	Chr10		Chr1	Chr2			Chr9				Chr9
	75,069,687		244,858,795	10,674,198			81,994,757				81,729,257
	75,075,183		244,867,417	10,679,341			82,001,394				81,733,312
	ZmCPS3		ZmAN1	ZmKSL3			ZmKO1				ZmKO2
	Zm00001d024512		Zm00001d032961	Zm00001d002349			Zm00001d046344				Zm00001d046342
	module13		IV-A	module14			IV-A				I-D
	GRMZM2G068808		GRMZM2G081554	GRMZM2G093603			GRMZM2G059308				GRMZM2G161472
	10.1		0.84	30.41			17.24				1.4
	10.45		0.51	27.91			17.79				1.49
	12.83		0.53	22.43			19.7				1.27
	12.88		0.48	23.55			16.37				2.71
	12.7		0.9	24.09			17.43				2.57
	12.17		0.31	25.25			19.23				2.8
	10.64		0.78	19.13			16.65				1.15
	13.34		0.5	23.52			15.94				2.53
	10.4		0.32	21.47			16.69				1.53
	11.3		0.27	23.49			18.95				0.98
	11.38		0.26	20.64			22.48				1.14
	12.17		0.48	26.83			23.63				1.01
	11.26		0.52	24.07			25.29				1.59
	12.18		0.6	22.98			23.33				1.62
	12.29		0.49	22.75			26.42				0.92
	12.08		0.17	24.96			23.65				1.34
	10.5		0.53	21.27			22.91				1.35
	11.41		0.43	20.81			25.85				1.3
	9.42		0.62	26.73			22.55				1.62
	9.49		0.68	22.9			27.47				0.95
	8.49		0.73	20.18			31.1				1.03
	7.87		0.57	21.9			26.6				1.35
	8.85		1.09	18.19			31				1.23
	9.14		0.9	14.18			33.13				1.5
	7.41		1.84	15.62			29.67				1.2
	7.65		1.07	10.95			30.6				1.3
	7.19		1.12	9.99			31.21				1.29
	7.41		1.53	8.53			31.31				1.18
	6.6		1.04	9.77			24.04				1.21
	5.88		1.18	7.39			18.42				0.65
	6.45		1.14	6.7			23.4				1.32
	9.26		1.65	28.28			3.77				2.77
	8.1		2.9	25.33			6.59				1.66
	7.37		3.59	29.65			4.97				3.09
	8.22		3.4	20.88			7.37				2.91
	7.07		5.09	22.46			12.88				3.88
	9.31		3.8	13.95			10.64				4.73
	6.92		5.16	9.68			11.18				3.49
	6.99		4.71	9			13.85				4.19
	6.83		2.83	6.67			13.94				3.5
	8.48		6.14	6.44			7.56				3.8
	10.14		4.07	9.77			15.33				4.74
	9.96		5.01	10.08			15.43				5.26
	9.02		2.87	5.99			11.41				3.7
	13.6		1.62	6.22			13.43				5.59
	12.35		1.01	4.96			13.18				2.56
	3.97		0.02	4.32			1.99				0.22
	3.87		1.73	3.29			1.93				0.5
	3.15		13.63	0.33			1.73				0.95
	2.29		11.45	0.44			3.84				0.55
	2.63		10.43	0.13			2.92				0.3
	3.32		8.62	0.44			7.46				0.17
	2.09		9.67	0.33			6.55				0.5
	2.95		4.17	0.44			5.24				0.65
	2.99		7.36	0.27			5.44				0.5
	2.13		5.96	0.43			7.19				0.68
	2.28		3.9	0.79			4.99				0.86
	2.01		3.81	0.35			3.58				0.13
	2.58		5.64	0.29			3.99				0.7
	3.96		4.49	1.81			2.41				0.91
	6.35		8.44	3.3			1.98				1.69
	10.54		8.14	3.19			1.89				1.44
	16.85		6.28	4.42			0.55				2.33
	7.58		2.63	35.71			24.17				0.9
	8.21		5.49	40.76			26.97				3.28
	8.29		3.32	35.25			30.87				2.72
	7.64		6.21	25.4			31.64				2.16
	5.9		5.82	20.36			28.69				1.66
	7.49		5.16	15.03			17.58				0.95
	6.13		8.73	5.06			7.7				1.33
	5.65		10.4	3.87			8.26				1.39
	6.17		7.78	2.94			7.6				0.83
	5.91		9.6	6.08			9.9				2.14
	3.98		10.92	4.01			7.23				1.14
	6.44		8.46	5.03			9.7				1.91
	4.38		8.57	7.31			9.82				1.86
	3.81		6.22	4.95			8.38				1.96
	5.43		7.16	6.96			11.2				2.83
	5.17		3.56	3.91			7.52				3.63
	11.27		2.65	4.58			6.63				4.91
	14.65		3.89	8.13			15.17				11.92
	11.91		3.66	7.79			9.14				4.89
	14.86		3.99	7.71			13.89				10.87
	17.26		3.28	4.96			16.9				15.93
	5.1		8.49	3.69			2.58				0.38
	19.21		27.57	36.11			32.27				3.55
	12.61		17.57	36.83			27.77				3.65
	9.64		29.37	37.1			23.48				2.38
	8.54		27.37	37.37			26.75				1.71
	7		0.4	8.62			10.95				3.61
	4.53		6.82	5.93			27.59				0.69
	3.35		0.64	2.07			5.2				0.52
	4.92		0.43	1.28			3.14				0.72
	6.56		1.19	2.35			0.84				0.83
	9.84		1.58	29.26			10.01				6.81
	9.03		1.73	28.47			10.43				7.28
	2.72		6.89	0.57			1.07				0.2
	6.36		1.45	2.17			33.35				9.56
	9.75		7.19	26.98			11.81				4.34
	9.84		7.83	31.6			12.46				6.15
	3.98		1.9	7.8			17.37				4.05
	7.53		2.54	26.91			11.04				1.95
	9.44		15.21	35.68			14.49				2.34
	8.75		14.59	35.7			14.57				2.17
	8.66		16.31	37.51			14.93				2.31
	10.76		8.67	16.67			55.97				1.61
	10.65		6.42	13.09			42.13				0.82
	GRMZM2G068808		GRMZM2G081554	GRMZM2G093603			GRMZM2G059308				GRMZM2G161472
	cpps3		an1	ks3			ko1				ko2
	copalyl diphosphate synthase3		anther ear1	kaurene synthase3			kaurene oxidase1				kaurene oxidase2
	Gene model association inferred from similarity with B73 RefGen_v3 gene models		Gene model association inferred from similarity with B73 RefGen_v3 gene models	Gene model association inferred from similarity with B73 RefGen_v3 gene models			Gene model association inferred from similarity with B73 RefGen_v3 gene models				Gene model association inferred from similarity with B73 RefGen_v3 gene models
	from: CF634281		based on genomic DNA sequence of cloned gene	from Nelissen et al 2012 Table S2			from BT042205				from EZ104608
	Chr10		Chr1	Chr2			Chr9				Chr9
	75,069,687		244,858,795	10,674,198			81,994,757				81,729,257
	75,075,183		244,867,417	10,679,341			82,001,394				81,733,312
	ZmCPS3		ZmAN1	ZmKSL3			ZmKO1				ZmKO2
	Zm00001d024512		Zm00001d032961	Zm00001d002349			Zm00001d046344				Zm00001d046342
	module13		IV-A	module14			IV-A				I-D
	GRMZM2G068808		GRMZM2G081554	GRMZM2G093603			GRMZM2G059308				GRMZM2G161472
	10.1		0.84	30.41			17.24				1.4
	10.45		0.51	27.91			17.79				1.49
	12.83		0.53	22.43			19.7				1.27
	12.88		0.48	23.55			16.37				2.71
	12.7		0.9	24.09			17.43				2.57
	12.17		0.31	25.25			19.23				2.8
	10.64		0.78	19.13			16.65				1.15
	13.34		0.5	23.52			15.94				2.53
	10.4		0.32	21.47			16.69				1.53
	11.3		0.27	23.49			18.95				0.98
	11.38		0.26	20.64			22.48				1.14
	12.17		0.48	26.83			23.63				1.01
	11.26		0.52	24.07			25.29				1.59
	12.18		0.6	22.98			23.33				1.62
	12.29		0.49	22.75			26.42				0.92
	12.08		0.17	24.96			23.65				1.34
	10.5		0.53	21.27			22.91				1.35
	11.41		0.43	20.81			25.85				1.3
	9.42		0.62	26.73			22.55				1.62
	9.49		0.68	22.9			27.47				0.95
	8.49		0.73	20.18			31.1				1.03
	7.87		0.57	21.9			26.6				1.35
	8.85		1.09	18.19			31				1.23
	9.14		0.9	14.18			33.13				1.5
	7.41		1.84	15.62			29.67				1.2
	7.65		1.07	10.95			30.6				1.3
	7.19		1.12	9.99			31.21				1.29
	7.41		1.53	8.53			31.31				1.18
	6.6		1.04	9.77			24.04				1.21
	5.88		1.18	7.39			18.42				0.65
	6.45		1.14	6.7			23.4				1.32
	9.26		1.65	28.28			3.77				2.77
	8.1		2.9	25.33			6.59				1.66
	7.37		3.59	29.65			4.97				3.09
	8.22		3.4	20.88			7.37				2.91
	7.07		5.09	22.46			12.88				3.88
	9.31		3.8	13.95			10.64				4.73
	6.92		5.16	9.68			11.18				3.49
	6.99		4.71	9			13.85				4.19
	6.83		2.83	6.67			13.94				3.5
	8.48		6.14	6.44			7.56				3.8
	10.14		4.07	9.77			15.33				4.74
	9.96		5.01	10.08			15.43				5.26
	9.02		2.87	5.99			11.41				3.7
	13.6		1.62	6.22			13.43				5.59
	12.35		1.01	4.96			13.18				2.56
	3.97		0.02	4.32			1.99				0.22
	3.87		1.73	3.29			1.93				0.5
	3.15		13.63	0.33			1.73				0.95
	2.29		11.45	0.44			3.84				0.55
	2.63		10.43	0.13			2.92				0.3
	3.32		8.62	0.44			7.46				0.17
	2.09		9.67	0.33			6.55				0.5
	2.95		4.17	0.44			5.24				0.65
	2.99		7.36	0.27			5.44				0.5
	2.13		5.96	0.43			7.19				0.68
	2.28		3.9	0.79			4.99				0.86
	2.01		3.81	0.35			3.58				0.13
	2.58		5.64	0.29			3.99				0.7
	3.96		4.49	1.81			2.41				0.91
	6.35		8.44	3.3			1.98				1.69
	10.54		8.14	3.19			1.89				1.44
	16.85		6.28	4.42			0.55				2.33
	7.58		2.63	35.71			24.17				0.9
	8.21		5.49	40.76			26.97				3.28
	8.29		3.32	35.25			30.87				2.72
	7.64		6.21	25.4			31.64				2.16
	5.9		5.82	20.36			28.69				1.66
	7.49		5.16	15.03			17.58				0.95
	6.13		8.73	5.06			7.7				1.33
	5.65		10.4	3.87			8.26				1.39
	6.17		7.78	2.94			7.6				0.83
	5.91		9.6	6.08			9.9				2.14
	3.98		10.92	4.01			7.23				1.14
	6.44		8.46	5.03			9.7				1.91
	4.38		8.57	7.31			9.82				1.86
	3.81		6.22	4.95			8.38				1.96
	5.43		7.16	6.96			11.2				2.83
	5.17		3.56	3.91			7.52				3.63
	11.27		2.65	4.58			6.63				4.91
	14.65		3.89	8.13			15.17				11.92
	11.91		3.66	7.79			9.14				4.89
	14.86		3.99	7.71			13.89				10.87
	17.26		3.28	4.96			16.9				15.93
	5.1		8.49	3.69			2.58				0.38
	19.21		27.57	36.11			32.27				3.55
	12.61		17.57	36.83			27.77				3.65
	9.64		29.37	37.1			23.48				2.38
	8.54		27.37	37.37			26.75				1.71
	7		0.4	8.62			10.95				3.61
	4.53		6.82	5.93			27.59				0.69
	3.35		0.64	2.07			5.2				0.52
	4.92		0.43	1.28			3.14				0.72
	6.56		1.19	2.35			0.84				0.83
	9.84		1.58	29.26			10.01				6.81
	9.03		1.73	28.47			10.43				7.28
	2.72		6.89	0.57			1.07				0.2
	6.36		1.45	2.17			33.35				9.56
	9.75		7.19	26.98			11.81				4.34
	9.84		7.83	31.6			12.46				6.15
	3.98		1.9	7.8			17.37				4.05
	7.53		2.54	26.91			11.04				1.95
	9.44		15.21	35.68			14.49				2.34
	8.75		14.59	35.7			14.57				2.17
	8.66		16.31	37.51			14.93				2.31
	10.76		8.67	16.67			55.97				1.61
	10.65		6.42	13.09			42.13				0.82
	GRMZM2G068808		GRMZM2G081554	GRMZM2G093603			GRMZM2G059308				GRMZM2G161472
	cpps3		an1	ks3			ko1				ko2
	copalyl diphosphate synthase3		anther ear1	kaurene synthase3			kaurene oxidase1				kaurene oxidase2
	Gene model association inferred from similarity with B73 RefGen_v3 gene models		Gene model association inferred from similarity with B73 RefGen_v3 gene models	Gene model association inferred from similarity with B73 RefGen_v3 gene models			Gene model association inferred from similarity with B73 RefGen_v3 gene models				Gene model association inferred from similarity with B73 RefGen_v3 gene models
	from: CF634281		based on genomic DNA sequence of cloned gene	from Nelissen et al 2012 Table S2			from BT042205				from EZ104608
	Chr10		Chr1	Chr2			Chr9				Chr9
	75,069,687		244,858,795	10,674,198			81,994,757				81,729,257
	75,075,183		244,867,417	10,679,341			82,001,394				81,733,312
	ZmCPS3		ZmAN1	ZmKSL3			ZmKO1				ZmKO2
	Zm00001d024512		Zm00001d032961	Zm00001d002349			Zm00001d046344				Zm00001d046342
	module13		IV-A	module14			IV-A				I-D
	GRMZM2G068808		GRMZM2G081554	GRMZM2G093603			GRMZM2G059308				GRMZM2G161472
	10.1		0.84	30.41			17.24				1.4
	10.45		0.51	27.91			17.79				1.49
	12.83		0.53	22.43			19.7				1.27
	12.88		0.48	23.55			16.37				2.71
	12.7		0.9	24.09			17.43				2.57
	12.17		0.31	25.25			19.23				2.8
	10.64		0.78	19.13			16.65				1.15
	13.34		0.5	23.52			15.94				2.53
	10.4		0.32	21.47			16.69				1.53
	11.3		0.27	23.49			18.95				0.98
	11.38		0.26	20.64			22.48				1.14
	12.17		0.48	26.83			23.63				1.01
	11.26		0.52	24.07			25.29				1.59
	12.18		0.6	22.98			23.33				1.62
	12.29		0.49	22.75			26.42				0.92
	12.08		0.17	24.96			23.65				1.34
	10.5		0.53	21.27			22.91				1.35
	11.41		0.43	20.81			25.85				1.3
	9.42		0.62	26.73			22.55				1.62
	9.49		0.68	22.9			27.47				0.95
	8.49		0.73	20.18			31.1				1.03
	7.87		0.57	21.9			26.6				1.35
	8.85		1.09	18.19			31				1.23
	9.14		0.9	14.18			33.13				1.5
	7.41		1.84	15.62			29.67				1.2
	7.65		1.07	10.95			30.6				1.3
	7.19		1.12	9.99			31.21				1.29
	7.41		1.53	8.53			31.31				1.18
	6.6		1.04	9.77			24.04				1.21
	5.88		1.18	7.39			18.42				0.65
	6.45		1.14	6.7			23.4				1.32
	9.26		1.65	28.28			3.77				2.77
	8.1		2.9	25.33			6.59				1.66
	7.37		3.59	29.65			4.97				3.09
	8.22		3.4	20.88			7.37				2.91
	7.07		5.09	22.46			12.88				3.88
	9.31		3.8	13.95			10.64				4.73
	6.92		5.16	9.68			11.18				3.49
	6.99		4.71	9			13.85				4.19
	6.83		2.83	6.67			13.94				3.5
	8.48		6.14	6.44			7.56				3.8
	10.14		4.07	9.77			15.33				4.74
	9.96		5.01	10.08			15.43				5.26
	9.02		2.87	5.99			11.41				3.7
	13.6		1.62	6.22			13.43				5.59
	12.35		1.01	4.96			13.18				2.56
	3.97		0.02	4.32			1.99				0.22
	3.87		1.73	3.29			1.93				0.5
	3.15		13.63	0.33			1.73				0.95
	2.29		11.45	0.44			3.84				0.55
	2.63		10.43	0.13			2.92				0.3
	3.32		8.62	0.44			7.46				0.17
	2.09		9.67	0.33			6.55				0.5
	2.95		4.17	0.44			5.24				0.65
	2.99		7.36	0.27			5.44				0.5
	2.13		5.96	0.43			7.19				0.68
	2.28		3.9	0.79			4.99				0.86
	2.01		3.81	0.35			3.58				0.13
	2.58		5.64	0.29			3.99				0.7
	3.96		4.49	1.81			2.41				0.91
	6.35		8.44	3.3			1.98				1.69
	10.54		8.14	3.19			1.89				1.44
	16.85		6.28	4.42			0.55				2.33
	7.58		2.63	35.71			24.17				0.9
	8.21		5.49	40.76			26.97				3.28
	8.29		3.32	35.25			30.87				2.72
	7.64		6.21	25.4			31.64				2.16
	5.9		5.82	20.36			28.69				1.66
	7.49		5.16	15.03			17.58				0.95
	6.13		8.73	5.06			7.7				1.33
	5.65		10.4	3.87			8.26				1.39
	6.17		7.78	2.94			7.6				0.83
	5.91		9.6	6.08			9.9				2.14
	3.98		10.92	4.01			7.23				1.14
	6.44		8.46	5.03			9.7				1.91
	4.38		8.57	7.31			9.82				1.86
	3.81		6.22	4.95			8.38				1.96
	5.43		7.16	6.96			11.2				2.83
	5.17		3.56	3.91			7.52				3.63
	11.27		2.65	4.58			6.63				4.91
	14.65		3.89	8.13			15.17				11.92
	11.91		3.66	7.79			9.14				4.89
	14.86		3.99	7.71			13.89				10.87
	17.26		3.28	4.96			16.9				15.93
	5.1		8.49	3.69			2.58				0.38
	19.21		27.57	36.11			32.27				3.55
	12.61		17.57	36.83			27.77				3.65
	9.64		29.37	37.1			23.48				2.38
	8.54		27.37	37.37			26.75				1.71
	7		0.4	8.62			10.95				3.61
	4.53		6.82	5.93			27.59				0.69
	3.35		0.64	2.07			5.2				0.52
	4.92		0.43	1.28			3.14				0.72
	6.56		1.19	2.35			0.84				0.83
	9.84		1.58	29.26			10.01				6.81
	9.03		1.73	28.47			10.43				7.28
	2.72		6.89	0.57			1.07				0.2
	6.36		1.45	2.17			33.35				9.56
	9.75		7.19	26.98			11.81				4.34
	9.84		7.83	31.6			12.46				6.15
	3.98		1.9	7.8			17.37				4.05
	7.53		2.54	26.91			11.04				1.95
	9.44		15.21	35.68			14.49				2.34
	8.75		14.59	35.7			14.57				2.17
	8.66		16.31	37.51			14.93				2.31
	10.76		8.67	16.67			55.97				1.61
	10.65		6.42	13.09			42.13				0.82
	GRMZM2G068808		GRMZM2G081554	GRMZM2G093603			GRMZM2G059308				GRMZM2G161472
	cpps3		an1	ks3			ko1				ko2
	copalyl diphosphate synthase3		anther ear1	kaurene synthase3			kaurene oxidase1				kaurene oxidase2
	Gene model association inferred from similarity with B73 RefGen_v3 gene models		Gene model association inferred from similarity with B73 RefGen_v3 gene models	Gene model association inferred from similarity with B73 RefGen_v3 gene models			Gene model association inferred from similarity with B73 RefGen_v3 gene models				Gene model association inferred from similarity with B73 RefGen_v3 gene models
	from: CF634281		based on genomic DNA sequence of cloned gene	from Nelissen et al 2012 Table S2			from BT042205				from EZ104608
	Chr10		Chr1	Chr2			Chr9				Chr9
	75,069,687		244,858,795	10,674,198			81,994,757				81,729,257
	75,075,183		244,867,417	10,679,341			82,001,394				81,733,312
	ZmCPS3		ZmAN1	ZmKSL3			ZmKO1				ZmKO2
	Zm00001d024512		Zm00001d032961	Zm00001d002349			Zm00001d046344				Zm00001d046342
	module13		IV-A	module14			IV-A				I-D
	GRMZM2G068808		GRMZM2G081554	GRMZM2G093603			GRMZM2G059308				GRMZM2G161472
	10.1		0.84	30.41			17.24				1.4
	10.45		0.51	27.91			17.79				1.49
	12.83		0.53	22.43			19.7				1.27
	12.88		0.48	23.55			16.37				2.71
	12.7		0.9	24.09			17.43				2.57
	12.17		0.31	25.25			19.23				2.8
	10.64		0.78	19.13			16.65				1.15
	13.34		0.5	23.52			15.94				2.53
	10.4		0.32	21.47			16.69				1.53
	11.3		0.27	23.49			18.95				0.98
	11.38		0.26	20.64			22.48				1.14
	12.17		0.48	26.83			23.63				1.01
	11.26		0.52	24.07			25.29				1.59
	12.18		0.6	22.98			23.33				1.62
	12.29		0.49	22.75			26.42				0.92
	12.08		0.17	24.96			23.65				1.34
	10.5		0.53	21.27			22.91				1.35
	11.41		0.43	20.81			25.85				1.3
	9.42		0.62	26.73			22.55				1.62
	9.49		0.68	22.9			27.47				0.95
	8.49		0.73	20.18			31.1				1.03
	7.87		0.57	21.9			26.6				1.35
	8.85		1.09	18.19			31				1.23
	9.14		0.9	14.18			33.13				1.5
	7.41		1.84	15.62			29.67				1.2
	7.65		1.07	10.95			30.6				1.3
	7.19		1.12	9.99			31.21				1.29
	7.41		1.53	8.53			31.31				1.18
	6.6		1.04	9.77			24.04				1.21
	5.88		1.18	7.39			18.42				0.65
	6.45		1.14	6.7			23.4				1.32
	9.26		1.65	28.28			3.77				2.77
	8.1		2.9	25.33			6.59				1.66
	7.37		3.59	29.65			4.97				3.09
	8.22		3.4	20.88			7.37				2.91
	7.07		5.09	22.46			12.88				3.88
	9.31		3.8	13.95			10.64				4.73
	6.92		5.16	9.68			11.18				3.49
	6.99		4.71	9			13.85				4.19
	6.83		2.83	6.67			13.94				3.5
	8.48		6.14	6.44			7.56				3.8
	10.14		4.07	9.77			15.33				4.74
	9.96		5.01	10.08			15.43				5.26
	9.02		2.87	5.99			11.41				3.7
	13.6		1.62	6.22			13.43				5.59
	12.35		1.01	4.96			13.18				2.56
	3.97		0.02	4.32			1.99				0.22
	3.87		1.73	3.29			1.93				0.5
	3.15		13.63	0.33			1.73				0.95
	2.29		11.45	0.44			3.84				0.55
	2.63		10.43	0.13			2.92				0.3
	3.32		8.62	0.44			7.46				0.17
	2.09		9.67	0.33			6.55				0.5
	2.95		4.17	0.44			5.24				0.65
	2.99		7.36	0.27			5.44				0.5
	2.13		5.96	0.43			7.19				0.68
	2.28		3.9	0.79			4.99				0.86
	2.01		3.81	0.35			3.58				0.13
	2.58		5.64	0.29			3.99				0.7
	3.96		4.49	1.81			2.41				0.91
	6.35		8.44	3.3			1.98				1.69
	10.54		8.14	3.19			1.89				1.44
	16.85		6.28	4.42			0.55				2.33
	7.58		2.63	35.71			24.17				0.9
	8.21		5.49	40.76			26.97				3.28
	8.29		3.32	35.25			30.87				2.72
	7.64		6.21	25.4			31.64				2.16
	5.9		5.82	20.36			28.69				1.66
	7.49		5.16	15.03			17.58				0.95
	6.13		8.73	5.06			7.7				1.33
	5.65		10.4	3.87			8.26				1.39
	6.17		7.78	2.94			7.6				0.83
	5.91		9.6	6.08			9.9				2.14
	3.98		10.92	4.01			7.23				1.14
	6.44		8.46	5.03			9.7				1.91
	4.38		8.57	7.31			9.82				1.86
	3.81		6.22	4.95			8.38				1.96
	5.43		7.16	6.96			11.2				2.83
	5.17		3.56	3.91			7.52				3.63
	11.27		2.65	4.58			6.63				4.91
	14.65		3.89	8.13			15.17				11.92
	11.91		3.66	7.79			9.14				4.89
	14.86		3.99	7.71			13.89				10.87
	17.26		3.28	4.96			16.9				15.93
	5.1		8.49	3.69			2.58				0.38
	19.21		27.57	36.11			32.27				3.55
	12.61		17.57	36.83			27.77				3.65
	9.64		29.37	37.1			23.48				2.38
	8.54		27.37	37.37			26.75				1.71
	7		0.4	8.62			10.95				3.61
	4.53		6.82	5.93			27.59				0.69
	3.35		0.64	2.07			5.2				0.52
	4.92		0.43	1.28			3.14				0.72
	6.56		1.19	2.35			0.84				0.83
	9.84		1.58	29.26			10.01				6.81
	9.03		1.73	28.47			10.43				7.28
	2.72		6.89	0.57			1.07				0.2
	6.36		1.45	2.17			33.35				9.56
	9.75		7.19	26.98			11.81				4.34
	9.84		7.83	31.6			12.46				6.15
	3.98		1.9	7.8			17.37				4.05
	7.53		2.54	26.91			11.04				1.95
	9.44		15.21	35.68			14.49				2.34
	8.75		14.59	35.7			14.57				2.17
	8.66		16.31	37.51			14.93				2.31
	10.76		8.67	16.67			55.97				1.61
	10.65		6.42	13.09			42.13				0.82
	GRMZM2G068808		GRMZM2G081554	GRMZM2G093603			GRMZM2G059308				GRMZM2G161472
	cpps3		an1	ks3			ko1				ko2
	copalyl diphosphate synthase3		anther ear1	kaurene synthase3			kaurene oxidase1				kaurene oxidase2
	Gene model association inferred from similarity with B73 RefGen_v3 gene models		Gene model association inferred from similarity with B73 RefGen_v3 gene models	Gene model association inferred from similarity with B73 RefGen_v3 gene models			Gene model association inferred from similarity with B73 RefGen_v3 gene models				Gene model association inferred from similarity with B73 RefGen_v3 gene models
	from: CF634281		based on genomic DNA sequence of cloned gene	from Nelissen et al 2012 Table S2			from BT042205				from EZ104608
	Chr10		Chr1	Chr2			Chr9				Chr9
	75,069,687		244,858,795	10,674,198			81,994,757				81,729,257
	75,075,183		244,867,417	10,679,341			82,001,394				81,733,312
	ZmCPS3		ZmAN1	ZmKSL3			ZmKO1				ZmKO2
	Zm00001d024512		Zm00001d032961	Zm00001d002349			Zm00001d046344				Zm00001d046342
	module13		IV-A	module14			IV-A				I-D
	GRMZM2G068808		GRMZM2G081554	GRMZM2G093603			GRMZM2G059308				GRMZM2G161472
	10.1		0.84	30.41			17.24				1.4
	10.45		0.51	27.91			17.79				1.49
	12.83		0.53	22.43			19.7				1.27
	12.88		0.48	23.55			16.37				2.71
	12.7		0.9	24.09			17.43				2.57
	12.17		0.31	25.25			19.23				2.8
	10.64		0.78	19.13			16.65				1.15
	13.34		0.5	23.52			15.94				2.53
	10.4		0.32	21.47			16.69				1.53
	11.3		0.27	23.49			18.95				0.98
	11.38		0.26	20.64			22.48				1.14
	12.17		0.48	26.83			23.63				1.01
	11.26		0.52	24.07			25.29				1.59
	12.18		0.6	22.98			23.33				1.62
	12.29		0.49	22.75			26.42				0.92
	12.08		0.17	24.96			23.65				1.34
	10.5		0.53	21.27			22.91				1.35
	11.41		0.43	20.81			25.85				1.3
	9.42		0.62	26.73			22.55				1.62
	9.49		0.68	22.9			27.47				0.95
	8.49		0.73	20.18			31.1				1.03
	7.87		0.57	21.9			26.6				1.35
	8.85		1.09	18.19			31				1.23
	9.14		0.9	14.18			33.13				1.5
	7.41		1.84	15.62			29.67				1.2
	7.65		1.07	10.95			30.6				1.3
	7.19		1.12	9.99			31.21				1.29
	7.41		1.53	8.53			31.31				1.18
	6.6		1.04	9.77			24.04				1.21
	5.88		1.18	7.39			18.42				0.65
	6.45		1.14	6.7			23.4				1.32
	9.26		1.65	28.28			3.77				2.77
	8.1		2.9	25.33			6.59				1.66
	7.37		3.59	29.65			4.97				3.09
	8.22		3.4	20.88			7.37				2.91
	7.07		5.09	22.46			12.88				3.88
	9.31		3.8	13.95			10.64				4.73
	6.92		5.16	9.68			11.18				3.49
	6.99		4.71	9			13.85				4.19
	6.83		2.83	6.67			13.94				3.5
	8.48		6.14	6.44			7.56				3.8
	10.14		4.07	9.77			15.33				4.74
	9.96		5.01	10.08			15.43				5.26
	9.02		2.87	5.99			11.41				3.7
	13.6		1.62	6.22			13.43				5.59
	12.35		1.01	4.96			13.18				2.56
	3.97		0.02	4.32			1.99				0.22
	3.87		1.73	3.29			1.93				0.5
	3.15		13.63	0.33			1.73				0.95
	2.29		11.45	0.44			3.84				0.55
	2.63		10.43	0.13			2.92				0.3
	3.32		8.62	0.44			7.46				0.17
	2.09		9.67	0.33			6.55				0.5
	2.95		4.17	0.44			5.24				0.65
	2.99		7.36	0.27			5.44				0.5
	2.13		5.96	0.43			7.19				0.68
	2.28		3.9	0.79			4.99				0.86
	2.01		3.81	0.35			3.58				0.13
	2.58		5.64	0.29			3.99				0.7
	3.96		4.49	1.81			2.41				0.91
	6.35		8.44	3.3			1.98				1.69
	10.54		8.14	3.19			1.89				1.44
	16.85		6.28	4.42			0.55				2.33
	7.58		2.63	35.71			24.17				0.9
	8.21		5.49	40.76			26.97				3.28
	8.29		3.32	35.25			30.87				2.72
	7.64		6.21	25.4			31.64				2.16
	5.9		5.82	20.36			28.69				1.66
	7.49		5.16	15.03			17.58				0.95
	6.13		8.73	5.06			7.7				1.33
	5.65		10.4	3.87			8.26				1.39
	6.17		7.78	2.94			7.6				0.83
	5.91		9.6	6.08			9.9				2.14
	3.98		10.92	4.01			7.23				1.14
	6.44		8.46	5.03			9.7				1.91
	4.38		8.57	7.31			9.82				1.86
	3.81		6.22	4.95			8.38				1.96
	5.43		7.16	6.96			11.2				2.83
	5.17		3.56	3.91			7.52				3.63
	11.27		2.65	4.58			6.63				4.91
	14.65		3.89	8.13			15.17				11.92
	11.91		3.66	7.79			9.14				4.89
	14.86		3.99	7.71			13.89				10.87
	17.26		3.28	4.96			16.9				15.93
	5.1		8.49	3.69			2.58				0.38
	19.21		27.57	36.11			32.27				3.55
	12.61		17.57	36.83			27.77				3.65
	9.64		29.37	37.1			23.48				2.38
	8.54		27.37	37.37			26.75				1.71
	7		0.4	8.62			10.95				3.61
	4.53		6.82	5.93			27.59				0.69
	3.35		0.64	2.07			5.2				0.52
	4.92		0.43	1.28			3.14				0.72
	6.56		1.19	2.35			0.84				0.83
	9.84		1.58	29.26			10.01				6.81
	9.03		1.73	28.47			10.43				7.28
	2.72		6.89	0.57			1.07				0.2
	6.36		1.45	2.17			33.35				9.56
	9.75		7.19	26.98			11.81				4.34
	9.84		7.83	31.6			12.46				6.15
	3.98		1.9	7.8			17.37				4.05
	7.53		2.54	26.91			11.04				1.95
	9.44		15.21	35.68			14.49				2.34
	8.75		14.59	35.7			14.57				2.17
	8.66		16.31	37.51			14.93				2.31
	10.76		8.67	16.67			55.97				1.61
	10.65		6.42	13.09			42.13				0.82
	GRMZM2G068808		GRMZM2G081554	GRMZM2G093603			GRMZM2G059308				GRMZM2G161472
	cpps3		an1	ks3			ko1				ko2
	copalyl diphosphate synthase3		anther ear1	kaurene synthase3			kaurene oxidase1				kaurene oxidase2
	Gene model association inferred from similarity with B73 RefGen_v3 gene models		Gene model association inferred from similarity with B73 RefGen_v3 gene models	Gene model association inferred from similarity with B73 RefGen_v3 gene models			Gene model association inferred from similarity with B73 RefGen_v3 gene models				Gene model association inferred from similarity with B73 RefGen_v3 gene models
	from: CF634281		based on genomic DNA sequence of cloned gene	from Nelissen et al 2012 Table S2			from BT042205				from EZ104608
	Chr10		Chr1	Chr2			Chr9				Chr9
	75,069,687		244,858,795	10,674,198			81,994,757				81,729,257
	75,075,183		244,867,417	10,679,341			82,001,394				81,733,312
	ZmCPS3		ZmAN1	ZmKSL3			ZmKO1				ZmKO2
	Zm00001d024512		Zm00001d032961	Zm00001d002349			Zm00001d046344				Zm00001d046342
	module13		IV-A	module14			IV-A				I-D
	GRMZM2G068808		GRMZM2G081554	GRMZM2G093603			GRMZM2G059308				GRMZM2G161472
	10.1		0.84	30.41			17.24				1.4
	10.45		0.51	27.91			17.79				1.49
	12.83		0.53	22.43			19.7				1.27
	12.88		0.48	23.55			16.37				2.71
	12.7		0.9	24.09			17.43				2.57
	12.17		0.31	25.25			19.23				2.8
	10.64		0.78	19.13			16.65				1.15
	13.34		0.5	23.52			15.94				2.53
	10.4		0.32	21.47			16.69				1.53
	11.3		0.27	23.49			18.95				0.98
	11.38		0.26	20.64			22.48				1.14
	12.17		0.48	26.83			23.63				1.01
	11.26		0.52	24.07			25.29				1.59
	12.18		0.6	22.98			23.33				1.62
	12.29		0.49	22.75			26.42				0.92
	12.08		0.17	24.96			23.65				1.34
	10.5		0.53	21.27			22.91				1.35
	11.41		0.43	20.81			25.85				1.3
	9.42		0.62	26.73			22.55				1.62
	9.49		0.68	22.9			27.47				0.95
	8.49		0.73	20.18			31.1				1.03
	7.87		0.57	21.9			26.6				1.35
	8.85		1.09	18.19			31				1.23
	9.14		0.9	14.18			33.13				1.5
	7.41		1.84	15.62			29.67				1.2
	7.65		1.07	10.95			30.6				1.3
	7.19		1.12	9.99			31.21				1.29
	7.41		1.53	8.53			31.31				1.18
	6.6		1.04	9.77			24.04				1.21
	5.88		1.18	7.39			18.42				0.65
	6.45		1.14	6.7			23.4				1.32
	9.26		1.65	28.28			3.77				2.77
	8.1		2.9	25.33			6.59				1.66
	7.37		3.59	29.65			4.97				3.09
	8.22		3.4	20.88			7.37				2.91
	7.07		5.09	22.46			12.88				3.88
	9.31		3.8	13.95			10.64				4.73
	6.92		5.16	9.68			11.18				3.49
	6.99		4.71	9			13.85				4.19
	6.83		2.83	6.67			13.94				3.5
	8.48		6.14	6.44			7.56				3.8
	10.14		4.07	9.77			15.33				4.74
	9.96		5.01	10.08			15.43				5.26
	9.02		2.87	5.99			11.41				3.7
	13.6		1.62	6.22			13.43				5.59
	12.35		1.01	4.96			13.18				2.56
	3.97		0.02	4.32			1.99				0.22
	3.87		1.73	3.29			1.93				0.5
	3.15		13.63	0.33			1.73				0.95
	2.29		11.45	0.44			3.84				0.55
	2.63		10.43	0.13			2.92				0.3
	3.32		8.62	0.44			7.46				0.17
	2.09		9.67	0.33			6.55				0.5
	2.95		4.17	0.44			5.24				0.65
	2.99		7.36	0.27			5.44				0.5
	2.13		5.96	0.43			7.19				0.68
	2.28		3.9	0.79			4.99				0.86
	2.01		3.81	0.35			3.58				0.13
	2.58		5.64	0.29			3.99				0.7
	3.96		4.49	1.81			2.41				0.91
	6.35		8.44	3.3			1.98				1.69
	10.54		8.14	3.19			1.89				1.44
	16.85		6.28	4.42			0.55				2.33
	7.58		2.63	35.71			24.17				0.9
	8.21		5.49	40.76			26.97				3.28
	8.29		3.32	35.25			30.87				2.72
	7.64		6.21	25.4			31.64				2.16
	5.9		5.82	20.36			28.69				1.66
	7.49		5.16	15.03			17.58				0.95
	6.13		8.73	5.06			7.7				1.33
	5.65		10.4	3.87			8.26				1.39
	6.17		7.78	2.94			7.6				0.83
	5.91		9.6	6.08			9.9				2.14
	3.98		10.92	4.01			7.23				1.14
	6.44		8.46	5.03			9.7				1.91
	4.38		8.57	7.31			9.82				1.86
	3.81		6.22	4.95			8.38				1.96
	5.43		7.16	6.96			11.2				2.83
	5.17		3.56	3.91			7.52				3.63
	11.27		2.65	4.58			6.63				4.91
	14.65		3.89	8.13			15.17				11.92
	11.91		3.66	7.79			9.14				4.89
	14.86		3.99	7.71			13.89				10.87
	17.26		3.28	4.96			16.9				15.93
	5.1		8.49	3.69			2.58				0.38
	19.21		27.57	36.11			32.27				3.55
	12.61		17.57	36.83			27.77				3.65
	9.64		29.37	37.1			23.48				2.38
	8.54		27.37	37.37			26.75				1.71
	7		0.4	8.62			10.95				3.61
	4.53		6.82	5.93			27.59				0.69
	3.35		0.64	2.07			5.2				0.52
	4.92		0.43	1.28			3.14				0.72
	6.56		1.19	2.35			0.84				0.83
	9.84		1.58	29.26			10.01				6.81
	9.03		1.73	28.47			10.43				7.28
	2.72		6.89	0.57			1.07				0.2
	6.36		1.45	2.17			33.35				9.56
	9.75		7.19	26.98			11.81				4.34
	9.84		7.83	31.6			12.46				6.15
	3.98		1.9	7.8			17.37				4.05
	7.53		2.54	26.91			11.04				1.95
	9.44		15.21	35.68			14.49				2.34
	8.75		14.59	35.7			14.57				2.17
	8.66		16.31	37.51			14.93				2.31
	10.76		8.67	16.67			55.97				1.61
	10.65		6.42	13.09			42.13				0.82
	GRMZM2G068808		GRMZM2G081554	GRMZM2G093603			GRMZM2G059308				GRMZM2G161472
	cpps3		an1	ks3			ko1				ko2
	copalyl diphosphate synthase3		anther ear1	kaurene synthase3			kaurene oxidase1				kaurene oxidase2
	Gene model association inferred from similarity with B73 RefGen_v3 gene models		Gene model association inferred from similarity with B73 RefGen_v3 gene models	Gene model association inferred from similarity with B73 RefGen_v3 gene models			Gene model association inferred from similarity with B73 RefGen_v3 gene models				Gene model association inferred from similarity with B73 RefGen_v3 gene models
	from: CF634281		based on genomic DNA sequence of cloned gene	from Nelissen et al 2012 Table S2			from BT042205				from EZ104608
	Chr10		Chr1	Chr2			Chr9				Chr9
	75,069,687		244,858,795	10,674,198			81,994,757				81,729,257
	75,075,183		244,867,417	10,679,341			82,001,394				81,733,312
	ZmCPS3		ZmAN1	ZmKSL3			ZmKO1				ZmKO2
	Zm00001d024512		Zm00001d032961	Zm00001d002349			Zm00001d046344				Zm00001d046342
	module13		IV-A	module14			IV-A				I-D
	GRMZM2G068808		GRMZM2G081554	GRMZM2G093603			GRMZM2G059308				GRMZM2G161472
	10.1		0.84	30.41			17.24				1.4
	10.45		0.51	27.91			17.79				1.49
	12.83		0.53	22.43			19.7				1.27
	12.88		0.48	23.55			16.37				2.71
	12.7		0.9	24.09			17.43				2.57
	12.17		0.31	25.25			19.23				2.8
	10.64		0.78	19.13			16.65				1.15
	13.34		0.5	23.52			15.94				2.53
	10.4		0.32	21.47			16.69				1.53
	11.3		0.27	23.49			18.95				0.98
	11.38		0.26	20.64			22.48				1.14
	12.17		0.48	26.83			23.63				1.01
	11.26		0.52	24.07			25.29				1.59
	12.18		0.6	22.98			23.33				1.62
	12.29		0.49	22.75			26.42				0.92
	12.08		0.17	24.96			23.65				1.34
	10.5		0.53	21.27			22.91				1.35
	11.41		0.43	20.81			25.85				1.3
	9.42		0.62	26.73			22.55				1.62
	9.49		0.68	22.9			27.47				0.95
	8.49		0.73	20.18			31.1				1.03
	7.87		0.57	21.9			26.6				1.35
	8.85		1.09	18.19			31				1.23
	9.14		0.9	14.18			33.13				1.5
	7.41		1.84	15.62			29.67				1.2
	7.65		1.07	10.95			30.6				1.3
	7.19		1.12	9.99			31.21				1.29
	7.41		1.53	8.53			31.31				1.18
	6.6		1.04	9.77			24.04				1.21
	5.88		1.18	7.39			18.42				0.65
	6.45		1.14	6.7			23.4				1.32
	9.26		1.65	28.28			3.77				2.77
	8.1		2.9	25.33			6.59				1.66
	7.37		3.59	29.65			4.97				3.09
	8.22		3.4	20.88			7.37				2.91
	7.07		5.09	22.46			12.88				3.88
	9.31		3.8	13.95			10.64				4.73
	6.92		5.16	9.68			11.18				3.49
	6.99		4.71	9			13.85				4.19
	6.83		2.83	6.67			13.94				3.5
	8.48		6.14	6.44			7.56				3.8
	10.14		4.07	9.77			15.33				4.74
	9.96		5.01	10.08			15.43				5.26
	9.02		2.87	5.99			11.41				3.7
	13.6		1.62	6.22			13.43				5.59
	12.35		1.01	4.96			13.18				2.56
	3.97		0.02	4.32			1.99				0.22
	3.87		1.73	3.29			1.93				0.5
	3.15		13.63	0.33			1.73				0.95
	2.29		11.45	0.44			3.84				0.55
	2.63		10.43	0.13			2.92				0.3
	3.32		8.62	0.44			7.46				0.17
	2.09		9.67	0.33			6.55				0.5
	2.95		4.17	0.44			5.24				0.65
	2.99		7.36	0.27			5.44				0.5
	2.13		5.96	0.43			7.19				0.68
	2.28		3.9	0.79			4.99				0.86
	2.01		3.81	0.35			3.58				0.13
	2.58		5.64	0.29			3.99				0.7
	3.96		4.49	1.81			2.41				0.91
	6.35		8.44	3.3			1.98				1.69
	10.54		8.14	3.19			1.89				1.44
	16.85		6.28	4.42			0.55				2.33
	7.58		2.63	35.71			24.17				0.9
	8.21		5.49	40.76			26.97				3.28
	8.29		3.32	35.25			30.87				2.72
	7.64		6.21	25.4			31.64				2.16
	5.9		5.82	20.36			28.69				1.66
	7.49		5.16	15.03			17.58				0.95
	6.13		8.73	5.06			7.7				1.33
	5.65		10.4	3.87			8.26				1.39
	6.17		7.78	2.94			7.6				0.83
	5.91		9.6	6.08			9.9				2.14
	3.98		10.92	4.01			7.23				1.14
	6.44		8.46	5.03			9.7				1.91
	4.38		8.57	7.31			9.82				1.86
	3.81		6.22	4.95			8.38				1.96
	5.43		7.16	6.96			11.2				2.83
	5.17		3.56	3.91			7.52				3.63
	11.27		2.65	4.58			6.63				4.91
	14.65		3.89	8.13			15.17				11.92
	11.91		3.66	7.79			9.14				4.89
	14.86		3.99	7.71			13.89				10.87
	17.26		3.28	4.96			16.9				15.93
	5.1		8.49	3.69			2.58				0.38
	19.21		27.57	36.11			32.27				3.55
	12.61		17.57	36.83			27.77				3.65
	9.64		29.37	37.1			23.48				2.38
	8.54		27.37	37.37			26.75				1.71
	7		0.4	8.62			10.95				3.61
	4.53		6.82	5.93			27.59				0.69
	3.35		0.64	2.07			5.2				0.52
	4.92		0.43	1.28			3.14				0.72
	6.56		1.19	2.35			0.84				0.83
	9.84		1.58	29.26			10.01				6.81
	9.03		1.73	28.47			10.43				7.28
	2.72		6.89	0.57			1.07				0.2
	6.36		1.45	2.17			33.35				9.56
	9.75		7.19	26.98			11.81				4.34
	9.84		7.83	31.6			12.46				6.15
	3.98		1.9	7.8			17.37				4.05
	7.53		2.54	26.91			11.04				1.95
	9.44		15.21	35.68			14.49				2.34
	8.75		14.59	35.7			14.57				2.17
	8.66		16.31	37.51			14.93				2.31
	10.76		8.67	16.67			55.97				1.61
	10.65		6.42	13.09			42.13				0.82
	GRMZM2G068808		GRMZM2G081554	GRMZM2G093603			GRMZM2G059308				GRMZM2G161472
	cpps3		an1	ks3			ko1				ko2
	copalyl diphosphate synthase3		anther ear1	kaurene synthase3			kaurene oxidase1				kaurene oxidase2
	Gene model association inferred from similarity with B73 RefGen_v3 gene models		Gene model association inferred from similarity with B73 RefGen_v3 gene models	Gene model association inferred from similarity with B73 RefGen_v3 gene models			Gene model association inferred from similarity with B73 RefGen_v3 gene models				Gene model association inferred from similarity with B73 RefGen_v3 gene models
	from: CF634281		based on genomic DNA sequence of cloned gene	from Nelissen et al 2012 Table S2			from BT042205				from EZ104608
	Chr10		Chr1	Chr2			Chr9				Chr9
	75,069,687		244,858,795	10,674,198			81,994,757				81,729,257
	75,075,183		244,867,417	10,679,341			82,001,394				81,733,312
	ZmCPS3		ZmAN1	ZmKSL3			ZmKO1				ZmKO2
	Zm00001d024512		Zm00001d032961	Zm00001d002349			Zm00001d046344				Zm00001d046342
	module13		IV-A	module14			IV-A				I-D
	GRMZM2G068808		GRMZM2G081554	GRMZM2G093603			GRMZM2G059308				GRMZM2G161472
	10.1		0.84	30.41			17.24				1.4
	10.45		0.51	27.91			17.79				1.49
	12.83		0.53	22.43			19.7				1.27
	12.88		0.48	23.55			16.37				2.71
	12.7		0.9	24.09			17.43				2.57
	12.17		0.31	25.25			19.23				2.8
	10.64		0.78	19.13			16.65				1.15
	13.34		0.5	23.52			15.94				2.53
	10.4		0.32	21.47			16.69				1.53
	11.3		0.27	23.49			18.95				0.98
	11.38		0.26	20.64			22.48				1.14
	12.17		0.48	26.83			23.63				1.01
	11.26		0.52	24.07			25.29				1.59
	12.18		0.6	22.98			23.33				1.62
	12.29		0.49	22.75			26.42				0.92
	12.08		0.17	24.96			23.65				1.34
	10.5		0.53	21.27			22.91				1.35
	11.41		0.43	20.81			25.85				1.3
	9.42		0.62	26.73			22.55				1.62
	9.49		0.68	22.9			27.47				0.95
	8.49		0.73	20.18			31.1				1.03
	7.87		0.57	21.9			26.6				1.35
	8.85		1.09	18.19			31				1.23
	9.14		0.9	14.18			33.13				1.5
	7.41		1.84	15.62			29.67				1.2
	7.65		1.07	10.95			30.6				1.3
	7.19		1.12	9.99			31.21				1.29
	7.41		1.53	8.53			31.31				1.18
	6.6		1.04	9.77			24.04				1.21
	5.88		1.18	7.39			18.42				0.65
	6.45		1.14	6.7			23.4				1.32
	9.26		1.65	28.28			3.77				2.77
	8.1		2.9	25.33			6.59				1.66
	7.37		3.59	29.65			4.97				3.09
	8.22		3.4	20.88			7.37				2.91
	7.07		5.09	22.46			12.88				3.88
	9.31		3.8	13.95			10.64				4.73
	6.92		5.16	9.68			11.18				3.49
	6.99		4.71	9			13.85				4.19
	6.83		2.83	6.67			13.94				3.5
	8.48		6.14	6.44			7.56				3.8
	10.14		4.07	9.77			15.33				4.74
	9.96		5.01	10.08			15.43				5.26
	9.02		2.87	5.99			11.41				3.7
	13.6		1.62	6.22			13.43				5.59
	12.35		1.01	4.96			13.18				2.56
	3.97		0.02	4.32			1.99				0.22
	3.87		1.73	3.29			1.93				0.5
	3.15		13.63	0.33			1.73				0.95
	2.29		11.45	0.44			3.84				0.55
	2.63		10.43	0.13			2.92				0.3
	3.32		8.62	0.44			7.46				0.17
	2.09		9.67	0.33			6.55				0.5
	2.95		4.17	0.44			5.24				0.65
	2.99		7.36	0.27			5.44				0.5
	2.13		5.96	0.43			7.19				0.68
	2.28		3.9	0.79			4.99				0.86
	2.01		3.81	0.35			3.58				0.13
	2.58		5.64	0.29			3.99				0.7
	3.96		4.49	1.81			2.41				0.91
	6.35		8.44	3.3			1.98				1.69
	10.54		8.14	3.19			1.89				1.44
	16.85		6.28	4.42			0.55				2.33
	7.58		2.63	35.71			24.17				0.9
	8.21		5.49	40.76			26.97				3.28
	8.29		3.32	35.25			30.87				2.72
	7.64		6.21	25.4			31.64				2.16
	5.9		5.82	20.36			28.69				1.66
	7.49		5.16	15.03			17.58				0.95
	6.13		8.73	5.06			7.7				1.33
	5.65		10.4	3.87			8.26				1.39
	6.17		7.78	2.94			7.6				0.83
	5.91		9.6	6.08			9.9				2.14
	3.98		10.92	4.01			7.23				1.14
	6.44		8.46	5.03			9.7				1.91
	4.38		8.57	7.31			9.82				1.86
	3.81		6.22	4.95			8.38				1.96
	5.43		7.16	6.96			11.2				2.83
	5.17		3.56	3.91			7.52				3.63
	11.27		2.65	4.58			6.63				4.91
	14.65		3.89	8.13			15.17				11.92
	11.91		3.66	7.79			9.14				4.89
	14.86		3.99	7.71			13.89				10.87
	17.26		3.28	4.96			16.9				15.93
	5.1		8.49	3.69			2.58				0.38
	19.21		27.57	36.11			32.27				3.55
	12.61		17.57	36.83			27.77				3.65
	9.64		29.37	37.1			23.48				2.38
	8.54		27.37	37.37			26.75				1.71
	7		0.4	8.62			10.95				3.61
	4.53		6.82	5.93			27.59				0.69
	3.35		0.64	2.07			5.2				0.52
	4.92		0.43	1.28			3.14				0.72
	6.56		1.19	2.35			0.84				0.83
	9.84		1.58	29.26			10.01				6.81
	9.03		1.73	28.47			10.43				7.28
	2.72		6.89	0.57			1.07				0.2
	6.36		1.45	2.17			33.35				9.56
	9.75		7.19	26.98			11.81				4.34
	9.84		7.83	31.6			12.46				6.15
	3.98		1.9	7.8			17.37				4.05
	7.53		2.54	26.91			11.04				1.95
	9.44		15.21	35.68			14.49				2.34
	8.75		14.59	35.7			14.57				2.17
	8.66		16.31	37.51			14.93				2.31
	10.76		8.67	16.67			55.97				1.61
	10.65		6.42	13.09			42.13				0.82
	GRMZM2G068808		GRMZM2G081554	GRMZM2G093603			GRMZM2G059308				GRMZM2G161472
	cpps3		an1	ks3			ko1				ko2
	copalyl diphosphate synthase3		anther ear1	kaurene synthase3			kaurene oxidase1				kaurene oxidase2
	Gene model association inferred from similarity with B73 RefGen_v3 gene models		Gene model association inferred from similarity with B73 RefGen_v3 gene models	Gene model association inferred from similarity with B73 RefGen_v3 gene models			Gene model association inferred from similarity with B73 RefGen_v3 gene models				Gene model association inferred from similarity with B73 RefGen_v3 gene models
	from: CF634281		based on genomic DNA sequence of cloned gene	from Nelissen et al 2012 Table S2			from BT042205				from EZ104608
	Chr10		Chr1	Chr2			Chr9				Chr9
	75,069,687		244,858,795	10,674,198			81,994,757				81,729,257
	75,075,183		244,867,417	10,679,341			82,001,394				81,733,312
	ZmCPS3		ZmAN1	ZmKSL3			ZmKO1				ZmKO2
	Zm00001d024512		Zm00001d032961	Zm00001d002349			Zm00001d046344				Zm00001d046342
	module13		IV-A	module14			IV-A				I-D
	GRMZM2G068808		GRMZM2G081554	GRMZM2G093603			GRMZM2G059308				GRMZM2G161472
	10.1		0.84	30.41			17.24				1.4
	10.45		0.51	27.91			17.79				1.49
	12.83		0.53	22.43			19.7				1.27
	12.88		0.48	23.55			16.37				2.71
	12.7		0.9	24.09			17.43				2.57
	12.17		0.31	25.25			19.23				2.8
	10.64		0.78	19.13			16.65				1.15
	13.34		0.5	23.52			15.94				2.53
	10.4		0.32	21.47			16.69				1.53
	11.3		0.27	23.49			18.95				0.98
	11.38		0.26	20.64			22.48				1.14
	12.17		0.48	26.83			23.63				1.01
	11.26		0.52	24.07			25.29				1.59
	12.18		0.6	22.98			23.33				1.62
	12.29		0.49	22.75			26.42				0.92
	12.08		0.17	24.96			23.65				1.34
	10.5		0.53	21.27			22.91				1.35
	11.41		0.43	20.81			25.85				1.3
	9.42		0.62	26.73			22.55				1.62
	9.49		0.68	22.9			27.47				0.95
	8.49		0.73	20.18			31.1				1.03
	7.87		0.57	21.9			26.6				1.35
	8.85		1.09	18.19			31				1.23
	9.14		0.9	14.18			33.13				1.5
	7.41		1.84	15.62			29.67				1.2
	7.65		1.07	10.95			30.6				1.3
	7.19		1.12	9.99			31.21				1.29
	7.41		1.53	8.53			31.31				1.18
	6.6		1.04	9.77			24.04				1.21
	5.88		1.18	7.39			18.42				0.65
	6.45		1.14	6.7			23.4				1.32
	9.26		1.65	28.28			3.77				2.77
	8.1		2.9	25.33			6.59				1.66
	7.37		3.59	29.65			4.97				3.09
	8.22		3.4	20.88			7.37				2.91
	7.07		5.09	22.46			12.88				3.88
	9.31		3.8	13.95			10.64				4.73
	6.92		5.16	9.68			11.18				3.49
	6.99		4.71	9			13.85				4.19
	6.83		2.83	6.67			13.94				3.5
	8.48		6.14	6.44			7.56				3.8
	10.14		4.07	9.77			15.33				4.74
	9.96		5.01	10.08			15.43				5.26
	9.02		2.87	5.99			11.41				3.7
	13.6		1.62	6.22			13.43				5.59
	12.35		1.01	4.96			13.18				2.56
	3.97		0.02	4.32			1.99				0.22
	3.87		1.73	3.29			1.93				0.5
	3.15		13.63	0.33			1.73				0.95
	2.29		11.45	0.44			3.84				0.55
	2.63		10.43	0.13			2.92				0.3
	3.32		8.62	0.44			7.46				0.17
	2.09		9.67	0.33			6.55				0.5
	2.95		4.17	0.44			5.24				0.65
	2.99		7.36	0.27			5.44				0.5
	2.13		5.96	0.43			7.19				0.68
	2.28		3.9	0.79			4.99				0.86
	2.01		3.81	0.35			3.58				0.13
	2.58		5.64	0.29			3.99				0.7
	3.96		4.49	1.81			2.41				0.91
	6.35		8.44	3.3			1.98				1.69
	10.54		8.14	3.19			1.89				1.44
	16.85		6.28	4.42			0.55				2.33
	7.58		2.63	35.71			24.17				0.9
	8.21		5.49	40.76			26.97				3.28
	8.29		3.32	35.25			30.87				2.72
	7.64		6.21	25.4			31.64				2.16
	5.9		5.82	20.36			28.69				1.66
	7.49		5.16	15.03			17.58				0.95
	6.13		8.73	5.06			7.7				1.33
	5.65		10.4	3.87			8.26				1.39
	6.17		7.78	2.94			7.6				0.83
	5.91		9.6	6.08			9.9				2.14
	3.98		10.92	4.01			7.23				1.14
	6.44		8.46	5.03			9.7				1.91
	4.38		8.57	7.31			9.82				1.86
	3.81		6.22	4.95			8.38				1.96
	5.43		7.16	6.96			11.2				2.83
	5.17		3.56	3.91			7.52				3.63
	11.27		2.65	4.58			6.63				4.91
	14.65		3.89	8.13			15.17				11.92
	11.91		3.66	7.79			9.14				4.89
	14.86		3.99	7.71			13.89				10.87
	17.26		3.28	4.96			16.9				15.93
	5.1		8.49	3.69			2.58				0.38
	19.21		27.57	36.11			32.27				3.55
	12.61		17.57	36.83			27.77				3.65
	9.64		29.37	37.1			23.48				2.38
	8.54		27.37	37.37			26.75				1.71
	7		0.4	8.62			10.95				3.61
	4.53		6.82	5.93			27.59				0.69
	3.35		0.64	2.07			5.2				0.52
	4.92		0.43	1.28			3.14				0.72
	6.56		1.19	2.35			0.84				0.83
	9.84		1.58	29.26			10.01				6.81
	9.03		1.73	28.47			10.43				7.28
	2.72		6.89	0.57			1.07				0.2
	6.36		1.45	2.17			33.35				9.56
	9.75		7.19	26.98			11.81				4.34
	9.84		7.83	31.6			12.46				6.15
	3.98		1.9	7.8			17.37				4.05
	7.53		2.54	26.91			11.04				1.95
	9.44		15.21	35.68			14.49				2.34
	8.75		14.59	35.7			14.57				2.17
	8.66		16.31	37.51			14.93				2.31
	10.76		8.67	16.67			55.97				1.61
	10.65		6.42	13.09			42.13				0.82
	GRMZM2G068808		GRMZM2G081554	GRMZM2G093603			GRMZM2G059308				GRMZM2G161472
	cpps3		an1	ks3			ko1				ko2
	copalyl diphosphate synthase3		anther ear1	kaurene synthase3			kaurene oxidase1				kaurene oxidase2
	Gene model association inferred from similarity with B73 RefGen_v3 gene models		Gene model association inferred from similarity with B73 RefGen_v3 gene models	Gene model association inferred from similarity with B73 RefGen_v3 gene models			Gene model association inferred from similarity with B73 RefGen_v3 gene models				Gene model association inferred from similarity with B73 RefGen_v3 gene models
	from: CF634281		based on genomic DNA sequence of cloned gene	from Nelissen et al 2012 Table S2			from BT042205				from EZ104608
	Chr10		Chr1	Chr2			Chr9				Chr9
	75,069,687		244,858,795	10,674,198			81,994,757				81,729,257
	75,075,183		244,867,417	10,679,341			82,001,394				81,733,312
	ZmCPS3		ZmAN1	ZmKSL3			ZmKO1				ZmKO2
	Zm00001d024512		Zm00001d032961	Zm00001d002349			Zm00001d046344				Zm00001d046342
	module13		IV-A	module14			IV-A				I-D
	GRMZM2G068808		GRMZM2G081554	GRMZM2G093603			GRMZM2G059308				GRMZM2G161472
	10.1		0.84	30.41			17.24				1.4
	10.45		0.51	27.91			17.79				1.49
	12.83		0.53	22.43			19.7				1.27
	12.88		0.48	23.55			16.37				2.71
	12.7		0.9	24.09			17.43				2.57
	12.17		0.31	25.25			19.23				2.8
	10.64		0.78	19.13			16.65				1.15
	13.34		0.5	23.52			15.94				2.53
	10.4		0.32	21.47			16.69				1.53
	11.3		0.27	23.49			18.95				0.98
	11.38		0.26	20.64			22.48				1.14
	12.17		0.48	26.83			23.63				1.01
	11.26		0.52	24.07			25.29				1.59
	12.18		0.6	22.98			23.33				1.62
	12.29		0.49	22.75			26.42				0.92
	12.08		0.17	24.96			23.65				1.34
	10.5		0.53	21.27			22.91				1.35
	11.41		0.43	20.81			25.85				1.3
	9.42		0.62	26.73			22.55				1.62
	9.49		0.68	22.9			27.47				0.95
	8.49		0.73	20.18			31.1				1.03
	7.87		0.57	21.9			26.6				1.35
	8.85		1.09	18.19			31				1.23
	9.14		0.9	14.18			33.13				1.5
	7.41		1.84	15.62			29.67				1.2
	7.65		1.07	10.95			30.6				1.3
	7.19		1.12	9.99			31.21				1.29
	7.41		1.53	8.53			31.31				1.18
	6.6		1.04	9.77			24.04				1.21
	5.88		1.18	7.39			18.42				0.65
	6.45		1.14	6.7			23.4				1.32
	9.26		1.65	28.28			3.77				2.77
	8.1		2.9	25.33			6.59				1.66
	7.37		3.59	29.65			4.97				3.09
	8.22		3.4	20.88			7.37				2.91
	7.07		5.09	22.46			12.88				3.88
	9.31		3.8	13.95			10.64				4.73
	6.92		5.16	9.68			11.18				3.49
	6.99		4.71	9			13.85				4.19
	6.83		2.83	6.67			13.94				3.5
	8.48		6.14	6.44			7.56				3.8
	10.14		4.07	9.77			15.33				4.74
	9.96		5.01	10.08			15.43				5.26
	9.02		2.87	5.99			11.41				3.7
	13.6		1.62	6.22			13.43				5.59
	12.35		1.01	4.96			13.18				2.56
	3.97		0.02	4.32			1.99				0.22
	3.87		1.73	3.29			1.93				0.5
	3.15		13.63	0.33			1.73				0.95
	2.29		11.45	0.44			3.84				0.55
	2.63		10.43	0.13			2.92				0.3
	3.32		8.62	0.44			7.46				0.17
	2.09		9.67	0.33			6.55				0.5
	2.95		4.17	0.44			5.24				0.65
	2.99		7.36	0.27			5.44				0.5
	2.13		5.96	0.43			7.19				0.68
	2.28		3.9	0.79			4.99				0.86
	2.01		3.81	0.35			3.58				0.13
	2.58		5.64	0.29			3.99				0.7
	3.96		4.49	1.81			2.41				0.91
	6.35		8.44	3.3			1.98				1.69
	10.54		8.14	3.19			1.89				1.44
	16.85		6.28	4.42			0.55				2.33
	7.58		2.63	35.71			24.17				0.9
	8.21		5.49	40.76			26.97				3.28
	8.29		3.32	35.25			30.87				2.72
	7.64		6.21	25.4			31.64				2.16
	5.9		5.82	20.36			28.69				1.66
	7.49		5.16	15.03			17.58				0.95
	6.13		8.73	5.06			7.7				1.33
	5.65		10.4	3.87			8.26				1.39
	6.17		7.78	2.94			7.6				0.83
	5.91		9.6	6.08			9.9				2.14
	3.98		10.92	4.01			7.23				1.14
	6.44		8.46	5.03			9.7				1.91
	4.38		8.57	7.31			9.82				1.86
	3.81		6.22	4.95			8.38				1.96
	5.43		7.16	6.96			11.2				2.83
	5.17		3.56	3.91			7.52				3.63
	11.27		2.65	4.58			6.63				4.91
	14.65		3.89	8.13			15.17				11.92
	11.91		3.66	7.79			9.14				4.89
	14.86		3.99	7.71			13.89				10.87
	17.26		3.28	4.96			16.9				15.93
	5.1		8.49	3.69			2.58				0.38
	19.21		27.57	36.11			32.27				3.55
	12.61		17.57	36.83			27.77				3.65
	9.64		29.37	37.1			23.48				2.38
	8.54		27.37	37.37			26.75				1.71
	7		0.4	8.62			10.95				3.61
	4.53		6.82	5.93			27.59				0.69
	3.35		0.64	2.07			5.2				0.52
	4.92		0.43	1.28			3.14				0.72
	6.56		1.19	2.35			0.84				0.83
	9.84		1.58	29.26			10.01				6.81
	9.03		1.73	28.47			10.43				7.28
	2.72		6.89	0.57			1.07				0.2
	6.36		1.45	2.17			33.35				9.56
	9.75		7.19	26.98			11.81				4.34
	9.84		7.83	31.6			12.46				6.15
	3.98		1.9	7.8			17.37				4.05
	7.53		2.54	26.91			11.04				1.95
	9.44		15.21	35.68			14.49				2.34
	8.75		14.59	35.7			14.57				2.17
	8.66		16.31	37.51			14.93				2.31
	10.76		8.67	16.67			55.97				1.61
	10.65		6.42	13.09			42.13				0.82
	GRMZM2G068808		GRMZM2G081554	GRMZM2G093603			GRMZM2G059308				GRMZM2G161472
	cpps3		an1	ks3			ko1				ko2
	copalyl diphosphate synthase3		anther ear1	kaurene synthase3			kaurene oxidase1				kaurene oxidase2
	Gene model association inferred from similarity with B73 RefGen_v3 gene models		Gene model association inferred from similarity with B73 RefGen_v3 gene models	Gene model association inferred from similarity with B73 RefGen_v3 gene models			Gene model association inferred from similarity with B73 RefGen_v3 gene models				Gene model association inferred from similarity with B73 RefGen_v3 gene models
	from: CF634281		based on genomic DNA sequence of cloned gene	from Nelissen et al 2012 Table S2			from BT042205				from EZ104608
	Chr10		Chr1	Chr2			Chr9				Chr9
	75,069,687		244,858,795	10,674,198			81,994,757				81,729,257
	75,075,183		244,867,417	10,679,341			82,001,394				81,733,312
	ZmCPS3		ZmAN1	ZmKSL3			ZmKO1				ZmKO2
	Zm00001d024512		Zm00001d032961	Zm00001d002349			Zm00001d046344				Zm00001d046342
	module13		IV-A	module14			IV-A				I-D
	GRMZM2G068808		GRMZM2G081554	GRMZM2G093603			GRMZM2G059308				GRMZM2G161472
	10.1		0.84	30.41			17.24				1.4
	10.45		0.51	27.91			17.79				1.49
	12.83		0.53	22.43			19.7				1.27
	12.88		0.48	23.55			16.37				2.71
	12.7		0.9	24.09			17.43				2.57
	12.17		0.31	25.25			19.23				2.8
	10.64		0.78	19.13			16.65				1.15
	13.34		0.5	23.52			15.94				2.53
	10.4		0.32	21.47			16.69				1.53
	11.3		0.27	23.49			18.95				0.98
	11.38		0.26	20.64			22.48				1.14
	12.17		0.48	26.83			23.63				1.01
	11.26		0.52	24.07			25.29				1.59
	12.18		0.6	22.98			23.33				1.62
	12.29		0.49	22.75			26.42				0.92
	12.08		0.17	24.96			23.65				1.34
	10.5		0.53	21.27			22.91				1.35
	11.41		0.43	20.81			25.85				1.3
	9.42		0.62	26.73			22.55				1.62
	9.49		0.68	22.9			27.47				0.95
	8.49		0.73	20.18			31.1				1.03
	7.87		0.57	21.9			26.6				1.35
	8.85		1.09	18.19			31				1.23
	9.14		0.9	14.18			33.13				1.5
	7.41		1.84	15.62			29.67				1.2
	7.65		1.07	10.95			30.6				1.3
	7.19		1.12	9.99			31.21				1.29
	7.41		1.53	8.53			31.31				1.18
	6.6		1.04	9.77			24.04				1.21
	5.88		1.18	7.39			18.42				0.65
	6.45		1.14	6.7			23.4				1.32
	9.26		1.65	28.28			3.77				2.77
	8.1		2.9	25.33			6.59				1.66
	7.37		3.59	29.65			4.97				3.09
	8.22		3.4	20.88			7.37				2.91
	7.07		5.09	22.46			12.88				3.88
	9.31		3.8	13.95			10.64				4.73
	6.92		5.16	9.68			11.18				3.49
	6.99		4.71	9			13.85				4.19
	6.83		2.83	6.67			13.94				3.5
	8.48		6.14	6.44			7.56				3.8
	10.14		4.07	9.77			15.33				4.74
	9.96		5.01	10.08			15.43				5.26
	9.02		2.87	5.99			11.41				3.7
	13.6		1.62	6.22			13.43				5.59
	12.35		1.01	4.96			13.18				2.56
	3.97		0.02	4.32			1.99				0.22
	3.87		1.73	3.29			1.93				0.5
	3.15		13.63	0.33			1.73				0.95
	2.29		11.45	0.44			3.84				0.55
	2.63		10.43	0.13			2.92				0.3
	3.32		8.62	0.44			7.46				0.17
	2.09		9.67	0.33			6.55				0.5
	2.95		4.17	0.44			5.24				0.65
	2.99		7.36	0.27			5.44				0.5
	2.13		5.96	0.43			7.19				0.68
	2.28		3.9	0.79			4.99				0.86
	2.01		3.81	0.35			3.58				0.13
	2.58		5.64	0.29			3.99				0.7
	3.96		4.49	1.81			2.41				0.91
	6.35		8.44	3.3			1.98				1.69
	10.54		8.14	3.19			1.89				1.44
	16.85		6.28	4.42			0.55				2.33
	7.58		2.63	35.71			24.17				0.9
	8.21		5.49	40.76			26.97				3.28
	8.29		3.32	35.25			30.87				2.72
	7.64		6.21	25.4			31.64				2.16
	5.9		5.82	20.36			28.69				1.66
	7.49		5.16	15.03			17.58				0.95
	6.13		8.73	5.06			7.7				1.33
	5.65		10.4	3.87			8.26				1.39
	6.17		7.78	2.94			7.6				0.83
	5.91		9.6	6.08			9.9				2.14
	3.98		10.92	4.01			7.23				1.14
	6.44		8.46	5.03			9.7				1.91
	4.38		8.57	7.31			9.82				1.86
	3.81		6.22	4.95			8.38				1.96
	5.43		7.16	6.96			11.2				2.83
	5.17		3.56	3.91			7.52				3.63
	11.27		2.65	4.58			6.63				4.91
	14.65		3.89	8.13			15.17				11.92
	11.91		3.66	7.79			9.14				4.89
	14.86		3.99	7.71			13.89				10.87
	17.26		3.28	4.96			16.9				15.93
	5.1		8.49	3.69			2.58				0.38
	19.21		27.57	36.11			32.27				3.55
	12.61		17.57	36.83			27.77				3.65
	9.64		29.37	37.1			23.48				2.38
	8.54		27.37	37.37			26.75				1.71
	7		0.4	8.62			10.95				3.61
	4.53		6.82	5.93			27.59				0.69
	3.35		0.64	2.07			5.2				0.52
	4.92		0.43	1.28			3.14				0.72
	6.56		1.19	2.35			0.84				0.83
	9.84		1.58	29.26			10.01				6.81
	9.03		1.73	28.47			10.43				7.28
	2.72		6.89	0.57			1.07				0.2
	6.36		1.45	2.17			33.35				9.56
	9.75		7.19	26.98			11.81				4.34
	9.84		7.83	31.6			12.46				6.15
	3.98		1.9	7.8			17.37				4.05
	7.53		2.54	26.91			11.04				1.95
	9.44		15.21	35.68			14.49				2.34
	8.75		14.59	35.7			14.57				2.17
	8.66		16.31	37.51			14.93				2.31
	10.76		8.67	16.67			55.97				1.61
	10.65		6.42	13.09			42.13				0.82
	GRMZM2G068808		GRMZM2G081554	GRMZM2G093603			GRMZM2G059308				GRMZM2G161472
	cpps3		an1	ks3			ko1				ko2
	copalyl diphosphate synthase3		anther ear1	kaurene synthase3			kaurene oxidase1				kaurene oxidase2
	Gene model association inferred from similarity with B73 RefGen_v3 gene models		Gene model association inferred from similarity with B73 RefGen_v3 gene models	Gene model association inferred from similarity with B73 RefGen_v3 gene models			Gene model association inferred from similarity with B73 RefGen_v3 gene models				Gene model association inferred from similarity with B73 RefGen_v3 gene models
	from: CF634281		based on genomic DNA sequence of cloned gene	from Nelissen et al 2012 Table S2			from BT042205				from EZ104608
	Chr10		Chr1	Chr2			Chr9				Chr9
	75,069,687		244,858,795	10,674,198			81,994,757				81,729,257
	75,075,183		244,867,417	10,679,341			82,001,394				81,733,312
	ZmCPS3		ZmAN1	ZmKSL3			ZmKO1				ZmKO2
	Zm00001d024512		Zm00001d032961	Zm00001d002349			Zm00001d046344				Zm00001d046342
	module13		IV-A	module14			IV-A				I-D
	GRMZM2G068808		GRMZM2G081554	GRMZM2G093603			GRMZM2G059308				GRMZM2G161472
	10.1		0.84	30.41			17.24				1.4
	10.45		0.51	27.91			17.79				1.49
	12.83		0.53	22.43			19.7				1.27
	12.88		0.48	23.55			16.37				2.71
	12.7		0.9	24.09			17.43				2.57
	12.17		0.31	25.25			19.23				2.8
	10.64		0.78	19.13			16.65				1.15
	13.34		0.5	23.52			15.94				2.53
	10.4		0.32	21.47			16.69				1.53
	11.3		0.27	23.49			18.95				0.98
	11.38		0.26	20.64			22.48				1.14
	12.17		0.48	26.83			23.63				1.01
	11.26		0.52	24.07			25.29				1.59
	12.18		0.6	22.98			23.33				1.62
	12.29		0.49	22.75			26.42				0.92
	12.08		0.17	24.96			23.65				1.34
	10.5		0.53	21.27			22.91				1.35
	11.41		0.43	20.81			25.85				1.3
	9.42		0.62	26.73			22.55				1.62
	9.49		0.68	22.9			27.47				0.95
	8.49		0.73	20.18			31.1				1.03
	7.87		0.57	21.9			26.6				1.35
	8.85		1.09	18.19			31				1.23
	9.14		0.9	14.18			33.13				1.5
	7.41		1.84	15.62			29.67				1.2
	7.65		1.07	10.95			30.6				1.3
	7.19		1.12	9.99			31.21				1.29
	7.41		1.53	8.53			31.31				1.18
	6.6		1.04	9.77			24.04				1.21
	5.88		1.18	7.39			18.42				0.65
	6.45		1.14	6.7			23.4				1.32
	9.26		1.65	28.28			3.77				2.77
	8.1		2.9	25.33			6.59				1.66
	7.37		3.59	29.65			4.97				3.09
	8.22		3.4	20.88			7.37				2.91
	7.07		5.09	22.46			12.88				3.88
	9.31		3.8	13.95			10.64				4.73
	6.92		5.16	9.68			11.18				3.49
	6.99		4.71	9			13.85				4.19
	6.83		2.83	6.67			13.94				3.5
	8.48		6.14	6.44			7.56				3.8
	10.14		4.07	9.77			15.33				4.74
	9.96		5.01	10.08			15.43				5.26
	9.02		2.87	5.99			11.41				3.7
	13.6		1.62	6.22			13.43				5.59
	12.35		1.01	4.96			13.18				2.56
	3.97		0.02	4.32			1.99				0.22
	3.87		1.73	3.29			1.93				0.5
	3.15		13.63	0.33			1.73				0.95
	2.29		11.45	0.44			3.84				0.55
	2.63		10.43	0.13			2.92				0.3
	3.32		8.62	0.44			7.46				0.17
	2.09		9.67	0.33			6.55				0.5
	2.95		4.17	0.44			5.24				0.65
	2.99		7.36	0.27			5.44				0.5
	2.13		5.96	0.43			7.19				0.68
	2.28		3.9	0.79			4.99				0.86
	2.01		3.81	0.35			3.58				0.13
	2.58		5.64	0.29			3.99				0.7
	3.96		4.49	1.81			2.41				0.91
	6.35		8.44	3.3			1.98				1.69
	10.54		8.14	3.19			1.89				1.44
	16.85		6.28	4.42			0.55				2.33
	7.58		2.63	35.71			24.17				0.9
	8.21		5.49	40.76			26.97				3.28
	8.29		3.32	35.25			30.87				2.72
	7.64		6.21	25.4			31.64				2.16
	5.9		5.82	20.36			28.69				1.66
	7.49		5.16	15.03			17.58				0.95
	6.13		8.73	5.06			7.7				1.33
	5.65		10.4	3.87			8.26				1.39
	6.17		7.78	2.94			7.6				0.83
	5.91		9.6	6.08			9.9				2.14
	3.98		10.92	4.01			7.23				1.14
	6.44		8.46	5.03			9.7				1.91
	4.38		8.57	7.31			9.82				1.86
	3.81		6.22	4.95			8.38				1.96
	5.43		7.16	6.96			11.2				2.83
	5.17		3.56	3.91			7.52				3.63
	11.27		2.65	4.58			6.63				4.91
	14.65		3.89	8.13			15.17				11.92
	11.91		3.66	7.79			9.14				4.89
	14.86		3.99	7.71			13.89				10.87
	17.26		3.28	4.96			16.9				15.93
	5.1		8.49	3.69			2.58				0.38
	19.21		27.57	36.11			32.27				3.55
	12.61		17.57	36.83			27.77				3.65
	9.64		29.37	37.1			23.48				2.38
	8.54		27.37	37.37			26.75				1.71
	7		0.4	8.62			10.95				3.61
	4.53		6.82	5.93			27.59				0.69
	3.35		0.64	2.07			5.2				0.52
	4.92		0.43	1.28			3.14				0.72
	6.56		1.19	2.35			0.84				0.83
	9.84		1.58	29.26			10.01				6.81
	9.03		1.73	28.47			10.43				7.28
	2.72		6.89	0.57			1.07				0.2
	6.36		1.45	2.17			33.35				9.56
	9.75		7.19	26.98			11.81				4.34
	9.84		7.83	31.6			12.46				6.15
	3.98		1.9	7.8			17.37				4.05
	7.53		2.54	26.91			11.04				1.95
	9.44		15.21	35.68			14.49				2.34
	8.75		14.59	35.7			14.57				2.17
	8.66		16.31	37.51			14.93				2.31
	10.76		8.67	16.67			55.97				1.61
	10.65		6.42	13.09			42.13				0.82
	GRMZM2G068808		GRMZM2G081554	GRMZM2G093603			GRMZM2G059308				GRMZM2G161472
	cpps3		an1	ks3			ko1				ko2
	copalyl diphosphate synthase3		anther ear1	kaurene synthase3			kaurene oxidase1				kaurene oxidase2
	Gene model association inferred from similarity with B73 RefGen_v3 gene models		Gene model association inferred from similarity with B73 RefGen_v3 gene models	Gene model association inferred from similarity with B73 RefGen_v3 gene models			Gene model association inferred from similarity with B73 RefGen_v3 gene models				Gene model association inferred from similarity with B73 RefGen_v3 gene models
	from: CF634281		based on genomic DNA sequence of cloned gene	from Nelissen et al 2012 Table S2			from BT042205				from EZ104608
	Chr10		Chr1	Chr2			Chr9				Chr9
	75,069,687		244,858,795	10,674,198			81,994,757				81,729,257
	75,075,183		244,867,417	10,679,341			82,001,394				81,733,312
	ZmCPS3		ZmAN1	ZmKSL3			ZmKO1				ZmKO2
	Zm00001d024512		Zm00001d032961	Zm00001d002349			Zm00001d046344				Zm00001d046342
	module13		IV-A	module14			IV-A				I-D
	GRMZM2G068808		GRMZM2G081554	GRMZM2G093603			GRMZM2G059308				GRMZM2G161472
	10.1		0.84	30.41			17.24				1.4
	10.45		0.51	27.91			17.79				1.49
	12.83		0.53	22.43			19.7				1.27
	12.88		0.48	23.55			16.37				2.71
	12.7		0.9	24.09			17.43				2.57
	12.17		0.31	25.25			19.23				2.8
	10.64		0.78	19.13			16.65				1.15
	13.34		0.5	23.52			15.94				2.53
	10.4		0.32	21.47			16.69				1.53
	11.3		0.27	23.49			18.95				0.98
	11.38		0.26	20.64			22.48				1.14
	12.17		0.48	26.83			23.63				1.01
	11.26		0.52	24.07			25.29				1.59
	12.18		0.6	22.98			23.33				1.62
	12.29		0.49	22.75			26.42				0.92
	12.08		0.17	24.96			23.65				1.34
	10.5		0.53	21.27			22.91				1.35
	11.41		0.43	20.81			25.85				1.3
	9.42		0.62	26.73			22.55				1.62
	9.49		0.68	22.9			27.47				0.95
	8.49		0.73	20.18			31.1				1.03
	7.87		0.57	21.9			26.6				1.35
	8.85		1.09	18.19			31				1.23
	9.14		0.9	14.18			33.13				1.5
	7.41		1.84	15.62			29.67				1.2
	7.65		1.07	10.95			30.6				1.3
	7.19		1.12	9.99			31.21				1.29
	7.41		1.53	8.53			31.31				1.18
	6.6		1.04	9.77			24.04				1.21
	5.88		1.18	7.39			18.42				0.65
	6.45		1.14	6.7			23.4				1.32
	9.26		1.65	28.28			3.77				2.77
	8.1		2.9	25.33			6.59				1.66
	7.37		3.59	29.65			4.97				3.09
	8.22		3.4	20.88			7.37				2.91
	7.07		5.09	22.46			12.88				3.88
	9.31		3.8	13.95			10.64				4.73
	6.92		5.16	9.68			11.18				3.49
	6.99		4.71	9			13.85				4.19
	6.83		2.83	6.67			13.94				3.5
	8.48		6.14	6.44			7.56				3.8
	10.14		4.07	9.77			15.33				4.74
	9.96		5.01	10.08			15.43				5.26
	9.02		2.87	5.99			11.41				3.7
	13.6		1.62	6.22			13.43				5.59
	12.35		1.01	4.96			13.18				2.56
	3.97		0.02	4.32			1.99				0.22
	3.87		1.73	3.29			1.93				0.5
	3.15		13.63	0.33			1.73				0.95
	2.29		11.45	0.44			3.84				0.55
	2.63		10.43	0.13			2.92				0.3
	3.32		8.62	0.44			7.46				0.17
	2.09		9.67	0.33			6.55				0.5
	2.95		4.17	0.44			5.24				0.65
	2.99		7.36	0.27			5.44				0.5
	2.13		5.96	0.43			7.19				0.68
	2.28		3.9	0.79			4.99				0.86
	2.01		3.81	0.35			3.58				0.13
	2.58		5.64	0.29			3.99				0.7
	3.96		4.49	1.81			2.41				0.91
	6.35		8.44	3.3			1.98				1.69
	10.54		8.14	3.19			1.89				1.44
	16.85		6.28	4.42			0.55				2.33
	7.58		2.63	35.71			24.17				0.9
	8.21		5.49	40.76			26.97				3.28
	8.29		3.32	35.25			30.87				2.72
	7.64		6.21	25.4			31.64				2.16
	5.9		5.82	20.36			28.69				1.66
	7.49		5.16	15.03			17.58				0.95
	6.13		8.73	5.06			7.7				1.33
	5.65		10.4	3.87			8.26				1.39
	6.17		7.78	2.94			7.6				0.83
	5.91		9.6	6.08			9.9				2.14
	3.98		10.92	4.01			7.23				1.14
	6.44		8.46	5.03			9.7				1.91
	4.38		8.57	7.31			9.82				1.86
	3.81		6.22	4.95			8.38				1.96
	5.43		7.16	6.96			11.2				2.83
	5.17		3.56	3.91			7.52				3.63
	11.27		2.65	4.58			6.63				4.91
	14.65		3.89	8.13			15.17				11.92
	11.91		3.66	7.79			9.14				4.89
	14.86		3.99	7.71			13.89				10.87
	17.26		3.28	4.96			16.9				15.93
	5.1		8.49	3.69			2.58				0.38
	19.21		27.57	36.11			32.27				3.55
	12.61		17.57	36.83			27.77				3.65
	9.64		29.37	37.1			23.48				2.38
	8.54		27.37	37.37			26.75				1.71
	7		0.4	8.62			10.95				3.61
	4.53		6.82	5.93			27.59				0.69
	3.35		0.64	2.07			5.2				0.52
	4.92		0.43	1.28			3.14				0.72
	6.56		1.19	2.35			0.84				0.83
	9.84		1.58	29.26			10.01				6.81
	9.03		1.73	28.47			10.43				7.28
	2.72		6.89	0.57			1.07				0.2
	6.36		1.45	2.17			33.35				9.56
	9.75		7.19	26.98			11.81				4.34
	9.84		7.83	31.6			12.46				6.15
	3.98		1.9	7.8			17.37				4.05
	7.53		2.54	26.91			11.04				1.95
	9.44		15.21	35.68			14.49				2.34
	8.75		14.59	35.7			14.57				2.17
	8.66		16.31	37.51			14.93				2.31
	10.76		8.67	16.67			55.97				1.61
	10.65		6.42	13.09			42.13				0.82
	GRMZM2G068808		GRMZM2G081554	GRMZM2G093603			GRMZM2G059308				GRMZM2G161472
	cpps3		an1	ks3			ko1				ko2
	copalyl diphosphate synthase3		anther ear1	kaurene synthase3			kaurene oxidase1				kaurene oxidase2
	Gene model association inferred from similarity with B73 RefGen_v3 gene models		Gene model association inferred from similarity with B73 RefGen_v3 gene models	Gene model association inferred from similarity with B73 RefGen_v3 gene models			Gene model association inferred from similarity with B73 RefGen_v3 gene models				Gene model association inferred from similarity with B73 RefGen_v3 gene models
	from: CF634281		based on genomic DNA sequence of cloned gene	from Nelissen et al 2012 Table S2			from BT042205				from EZ104608
	Chr10		Chr1	Chr2			Chr9				Chr9
	75,069,687		244,858,795	10,674,198			81,994,757				81,729,257
	75,075,183		244,867,417	10,679,341			82,001,394				81,733,312
	ZmCPS3		ZmAN1	ZmKSL3			ZmKO1				ZmKO2
	Zm00001d024512		Zm00001d032961	Zm00001d002349			Zm00001d046344				Zm00001d046342
	module13		IV-A	module14			IV-A				I-D
	GRMZM2G068808		GRMZM2G081554	GRMZM2G093603			GRMZM2G059308				GRMZM2G161472
	10.1		0.84	30.41			17.24				1.4
	10.45		0.51	27.91			17.79				1.49
	12.83		0.53	22.43			19.7				1.27
	12.88		0.48	23.55			16.37				2.71
	12.7		0.9	24.09			17.43				2.57
	12.17		0.31	25.25			19.23				2.8
	10.64		0.78	19.13			16.65				1.15
	13.34		0.5	23.52			15.94				2.53
	10.4		0.32	21.47			16.69				1.53
	11.3		0.27	23.49			18.95				0.98
	11.38		0.26	20.64			22.48				1.14
	12.17		0.48	26.83			23.63				1.01
	11.26		0.52	24.07			25.29				1.59
	12.18		0.6	22.98			23.33				1.62
	12.29		0.49	22.75			26.42				0.92
	12.08		0.17	24.96			23.65				1.34
	10.5		0.53	21.27			22.91				1.35
	11.41		0.43	20.81			25.85				1.3
	9.42		0.62	26.73			22.55				1.62
	9.49		0.68	22.9			27.47				0.95
	8.49		0.73	20.18			31.1				1.03
	7.87		0.57	21.9			26.6				1.35
	8.85		1.09	18.19			31				1.23
	9.14		0.9	14.18			33.13				1.5
	7.41		1.84	15.62			29.67				1.2
	7.65		1.07	10.95			30.6				1.3
	7.19		1.12	9.99			31.21				1.29
	7.41		1.53	8.53			31.31				1.18
	6.6		1.04	9.77			24.04				1.21
	5.88		1.18	7.39			18.42				0.65
	6.45		1.14	6.7			23.4				1.32
	9.26		1.65	28.28			3.77				2.77
	8.1		2.9	25.33			6.59				1.66
	7.37		3.59	29.65			4.97				3.09
	8.22		3.4	20.88			7.37				2.91
	7.07		5.09	22.46			12.88				3.88
	9.31		3.8	13.95			10.64				4.73
	6.92		5.16	9.68			11.18				3.49
	6.99		4.71	9			13.85				4.19
	6.83		2.83	6.67			13.94				3.5
	8.48		6.14	6.44			7.56				3.8
	10.14		4.07	9.77			15.33				4.74
	9.96		5.01	10.08			15.43				5.26
	9.02		2.87	5.99			11.41				3.7
	13.6		1.62	6.22			13.43				5.59
	12.35		1.01	4.96			13.18				2.56
	3.97		0.02	4.32			1.99				0.22
	3.87		1.73	3.29			1.93				0.5
	3.15		13.63	0.33			1.73				0.95
	2.29		11.45	0.44			3.84				0.55
	2.63		10.43	0.13			2.92				0.3
	3.32		8.62	0.44			7.46				0.17
	2.09		9.67	0.33			6.55				0.5
	2.95		4.17	0.44			5.24				0.65
	2.99		7.36	0.27			5.44				0.5
	2.13		5.96	0.43			7.19				0.68
	2.28		3.9	0.79			4.99				0.86
	2.01		3.81	0.35			3.58				0.13
	2.58		5.64	0.29			3.99				0.7
	3.96		4.49	1.81			2.41				0.91
	6.35		8.44	3.3			1.98				1.69
	10.54		8.14	3.19			1.89				1.44
	16.85		6.28	4.42			0.55				2.33
	7.58		2.63	35.71			24.17				0.9
	8.21		5.49	40.76			26.97				3.28
	8.29		3.32	35.25			30.87				2.72
	7.64		6.21	25.4			31.64				2.16
	5.9		5.82	20.36			28.69				1.66
	7.49		5.16	15.03			17.58				0.95
	6.13		8.73	5.06			7.7				1.33
	5.65		10.4	3.87			8.26				1.39
	6.17		7.78	2.94			7.6				0.83
	5.91		9.6	6.08			9.9				2.14
	3.98		10.92	4.01			7.23				1.14
	6.44		8.46	5.03			9.7				1.91
	4.38		8.57	7.31			9.82				1.86
	3.81		6.22	4.95			8.38				1.96
	5.43		7.16	6.96			11.2				2.83
	5.17		3.56	3.91			7.52				3.63
	11.27		2.65	4.58			6.63				4.91
	14.65		3.89	8.13			15.17				11.92
	11.91		3.66	7.79			9.14				4.89
	14.86		3.99	7.71			13.89				10.87
	17.26		3.28	4.96			16.9				15.93
	5.1		8.49	3.69			2.58				0.38
	19.21		27.57	36.11			32.27				3.55
	12.61		17.57	36.83			27.77				3.65
	9.64		29.37	37.1			23.48				2.38
	8.54		27.37	37.37			26.75				1.71
	7		0.4	8.62			10.95				3.61
	4.53		6.82	5.93			27.59				0.69
	3.35		0.64	2.07			5.2				0.52
	4.92		0.43	1.28			3.14				0.72
	6.56		1.19	2.35			0.84				0.83
	9.84		1.58	29.26			10.01				6.81
	9.03		1.73	28.47			10.43				7.28
	2.72		6.89	0.57			1.07				0.2
	6.36		1.45	2.17			33.35				9.56
	9.75		7.19	26.98			11.81				4.34
	9.84		7.83	31.6			12.46				6.15
	3.98		1.9	7.8			17.37				4.05
	7.53		2.54	26.91			11.04				1.95
	9.44		15.21	35.68			14.49				2.34
	8.75		14.59	35.7			14.57				2.17
	8.66		16.31	37.51			14.93				2.31
	10.76		8.67	16.67			55.97				1.61
	10.65		6.42	13.09			42.13				0.82
	GRMZM2G068808		GRMZM2G081554	GRMZM2G093603			GRMZM2G059308				GRMZM2G161472
	cpps3		an1	ks3			ko1				ko2
	copalyl diphosphate synthase3		anther ear1	kaurene synthase3			kaurene oxidase1				kaurene oxidase2
	Gene model association inferred from similarity with B73 RefGen_v3 gene models		Gene model association inferred from similarity with B73 RefGen_v3 gene models	Gene model association inferred from similarity with B73 RefGen_v3 gene models			Gene model association inferred from similarity with B73 RefGen_v3 gene models				Gene model association inferred from similarity with B73 RefGen_v3 gene models
	from: CF634281		based on genomic DNA sequence of cloned gene	from Nelissen et al 2012 Table S2			from BT042205				from EZ104608
	Chr10		Chr1	Chr2			Chr9				Chr9
	75,069,687		244,858,795	10,674,198			81,994,757				81,729,257
	75,075,183		244,867,417	10,679,341			82,001,394				81,733,312
	ZmCPS3		ZmAN1	ZmKSL3			ZmKO1				ZmKO2
	Zm00001d024512		Zm00001d032961	Zm00001d002349			Zm00001d046344				Zm00001d046342
	module13		IV-A	module14			IV-A				I-D
	GRMZM2G068808		GRMZM2G081554	GRMZM2G093603			GRMZM2G059308				GRMZM2G161472
	10.1		0.84	30.41			17.24				1.4
	10.45		0.51	27.91			17.79				1.49
	12.83		0.53	22.43			19.7				1.27
	12.88		0.48	23.55			16.37				2.71
	12.7		0.9	24.09			17.43				2.57
	12.17		0.31	25.25			19.23				2.8
	10.64		0.78	19.13			16.65				1.15
	13.34		0.5	23.52			15.94				2.53
	10.4		0.32	21.47			16.69				1.53
	11.3		0.27	23.49			18.95				0.98
	11.38		0.26	20.64			22.48				1.14
	12.17		0.48	26.83			23.63				1.01
	11.26		0.52	24.07			25.29				1.59
	12.18		0.6	22.98			23.33				1.62
	12.29		0.49	22.75			26.42				0.92
	12.08		0.17	24.96			23.65				1.34
	10.5		0.53	21.27			22.91				1.35
	11.41		0.43	20.81			25.85				1.3
	9.42		0.62	26.73			22.55				1.62
	9.49		0.68	22.9			27.47				0.95
	8.49		0.73	20.18			31.1				1.03
	7.87		0.57	21.9			26.6				1.35
	8.85		1.09	18.19			31				1.23
	9.14		0.9	14.18			33.13				1.5
	7.41		1.84	15.62			29.67				1.2
	7.65		1.07	10.95			30.6				1.3
	7.19		1.12	9.99			31.21				1.29
	7.41		1.53	8.53			31.31				1.18
	6.6		1.04	9.77			24.04				1.21
	5.88		1.18	7.39			18.42				0.65
	6.45		1.14	6.7			23.4				1.32
	9.26		1.65	28.28			3.77				2.77
	8.1		2.9	25.33			6.59				1.66
	7.37		3.59	29.65			4.97				3.09
	8.22		3.4	20.88			7.37				2.91
	7.07		5.09	22.46			12.88				3.88
	9.31		3.8	13.95			10.64				4.73
	6.92		5.16	9.68			11.18				3.49
	6.99		4.71	9			13.85				4.19
	6.83		2.83	6.67			13.94				3.5
	8.48		6.14	6.44			7.56				3.8
	10.14		4.07	9.77			15.33				4.74
	9.96		5.01	10.08			15.43				5.26
	9.02		2.87	5.99			11.41				3.7
	13.6		1.62	6.22			13.43				5.59
	12.35		1.01	4.96			13.18				2.56
	3.97		0.02	4.32			1.99				0.22
	3.87		1.73	3.29			1.93				0.5
	3.15		13.63	0.33			1.73				0.95
	2.29		11.45	0.44			3.84				0.55
	2.63		10.43	0.13			2.92				0.3
	3.32		8.62	0.44			7.46				0.17
	2.09		9.67	0.33			6.55				0.5
	2.95		4.17	0.44			5.24				0.65
	2.99		7.36	0.27			5.44				0.5
	2.13		5.96	0.43			7.19				0.68
	2.28		3.9	0.79			4.99				0.86
	2.01		3.81	0.35			3.58				0.13
	2.58		5.64	0.29			3.99				0.7
	3.96		4.49	1.81			2.41				0.91
	6.35		8.44	3.3			1.98				1.69
	10.54		8.14	3.19			1.89				1.44
	16.85		6.28	4.42			0.55				2.33
	7.58		2.63	35.71			24.17				0.9
	8.21		5.49	40.76			26.97				3.28
	8.29		3.32	35.25			30.87				2.72
	7.64		6.21	25.4			31.64				2.16
	5.9		5.82	20.36			28.69				1.66
	7.49		5.16	15.03			17.58				0.95
	6.13		8.73	5.06			7.7				1.33
	5.65		10.4	3.87			8.26				1.39
	6.17		7.78	2.94			7.6				0.83
	5.91		9.6	6.08			9.9				2.14
	3.98		10.92	4.01			7.23				1.14
	6.44		8.46	5.03			9.7				1.91
	4.38		8.57	7.31			9.82				1.86
	3.81		6.22	4.95			8.38				1.96
	5.43		7.16	6.96			11.2				2.83
	5.17		3.56	3.91			7.52				3.63
	11.27		2.65	4.58			6.63				4.91
	14.65		3.89	8.13			15.17				11.92
	11.91		3.66	7.79			9.14				4.89
	14.86		3.99	7.71			13.89				10.87
	17.26		3.28	4.96			16.9				15.93
	5.1		8.49	3.69			2.58				0.38
	19.21		27.57	36.11			32.27				3.55
	12.61		17.57	36.83			27.77				3.65
	9.64		29.37	37.1			23.48				2.38
	8.54		27.37	37.37			26.75				1.71
	7		0.4	8.62			10.95				3.61
	4.53		6.82	5.93			27.59				0.69
	3.35		0.64	2.07			5.2				0.52
	4.92		0.43	1.28			3.14				0.72
	6.56		1.19	2.35			0.84				0.83
	9.84		1.58	29.26			10.01				6.81
	9.03		1.73	28.47			10.43				7.28
	2.72		6.89	0.57			1.07				0.2
	6.36		1.45	2.17			33.35				9.56
	9.75		7.19	26.98			11.81				4.34
	9.84		7.83	31.6			12.46				6.15
	3.98		1.9	7.8			17.37				4.05
	7.53		2.54	26.91			11.04				1.95
	9.44		15.21	35.68			14.49				2.34
	8.75		14.59	35.7			14.57				2.17
	8.66		16.31	37.51			14.93				2.31
	10.76		8.67	16.67			55.97				1.61
	10.65		6.42	13.09			42.13				0.82
	GRMZM2G068808		GRMZM2G081554	GRMZM2G093603			GRMZM2G059308				GRMZM2G161472
	cpps3		an1	ks3			ko1				ko2
	copalyl diphosphate synthase3		anther ear1	kaurene synthase3			kaurene oxidase1				kaurene oxidase2
	Gene model association inferred from similarity with B73 RefGen_v3 gene models		Gene model association inferred from similarity with B73 RefGen_v3 gene models	Gene model association inferred from similarity with B73 RefGen_v3 gene models			Gene model association inferred from similarity with B73 RefGen_v3 gene models				Gene model association inferred from similarity with B73 RefGen_v3 gene models
	from: CF634281		based on genomic DNA sequence of cloned gene	from Nelissen et al 2012 Table S2			from BT042205				from EZ104608
	Chr10		Chr1	Chr2			Chr9				Chr9
	75,069,687		244,858,795	10,674,198			81,994,757				81,729,257
	75,075,183		244,867,417	10,679,341			82,001,394				81,733,312
	ZmCPS3		ZmAN1	ZmKSL3			ZmKO1				ZmKO2
	Zm00001d024512		Zm00001d032961	Zm00001d002349			Zm00001d046344				Zm00001d046342
	module13		IV-A	module14			IV-A				I-D
	GRMZM2G068808		GRMZM2G081554	GRMZM2G093603			GRMZM2G059308				GRMZM2G161472
	10.1		0.84	30.41			17.24				1.4
	10.45		0.51	27.91			17.79				1.49
	12.83		0.53	22.43			19.7				1.27
	12.88		0.48	23.55			16.37				2.71
	12.7		0.9	24.09			17.43				2.57
	12.17		0.31	25.25			19.23				2.8
	10.64		0.78	19.13			16.65				1.15
	13.34		0.5	23.52			15.94				2.53
	10.4		0.32	21.47			16.69				1.53
	11.3		0.27	23.49			18.95				0.98
	11.38		0.26	20.64			22.48				1.14
	12.17		0.48	26.83			23.63				1.01
	11.26		0.52	24.07			25.29				1.59
	12.18		0.6	22.98			23.33				1.62
	12.29		0.49	22.75			26.42				0.92
	12.08		0.17	24.96			23.65				1.34
	10.5		0.53	21.27			22.91				1.35
	11.41		0.43	20.81			25.85				1.3
	9.42		0.62	26.73			22.55				1.62
	9.49		0.68	22.9			27.47				0.95
	8.49		0.73	20.18			31.1				1.03
	7.87		0.57	21.9			26.6				1.35
	8.85		1.09	18.19			31				1.23
	9.14		0.9	14.18			33.13				1.5
	7.41		1.84	15.62			29.67				1.2
	7.65		1.07	10.95			30.6				1.3
	7.19		1.12	9.99			31.21				1.29
	7.41		1.53	8.53			31.31				1.18
	6.6		1.04	9.77			24.04				1.21
	5.88		1.18	7.39			18.42				0.65
	6.45		1.14	6.7			23.4				1.32
	9.26		1.65	28.28			3.77				2.77
	8.1		2.9	25.33			6.59				1.66
	7.37		3.59	29.65			4.97				3.09
	8.22		3.4	20.88			7.37				2.91
	7.07		5.09	22.46			12.88				3.88
	9.31		3.8	13.95			10.64				4.73
	6.92		5.16	9.68			11.18				3.49
	6.99		4.71	9			13.85				4.19
	6.83		2.83	6.67			13.94				3.5
	8.48		6.14	6.44			7.56				3.8
	10.14		4.07	9.77			15.33				4.74
	9.96		5.01	10.08			15.43				5.26
	9.02		2.87	5.99			11.41				3.7
	13.6		1.62	6.22			13.43				5.59
	12.35		1.01	4.96			13.18				2.56
	3.97		0.02	4.32			1.99				0.22
	3.87		1.73	3.29			1.93				0.5
	3.15		13.63	0.33			1.73				0.95
	2.29		11.45	0.44			3.84				0.55
	2.63		10.43	0.13			2.92				0.3
	3.32		8.62	0.44			7.46				0.17
	2.09		9.67	0.33			6.55				0.5
	2.95		4.17	0.44			5.24				0.65
	2.99		7.36	0.27			5.44				0.5
	2.13		5.96	0.43			7.19				0.68
	2.28		3.9	0.79			4.99				0.86
	2.01		3.81	0.35			3.58				0.13
	2.58		5.64	0.29			3.99				0.7
	3.96		4.49	1.81			2.41				0.91
	6.35		8.44	3.3			1.98				1.69
	10.54		8.14	3.19			1.89				1.44
	16.85		6.28	4.42			0.55				2.33
	7.58		2.63	35.71			24.17				0.9
	8.21		5.49	40.76			26.97				3.28
	8.29		3.32	35.25			30.87				2.72
	7.64		6.21	25.4			31.64				2.16
	5.9		5.82	20.36			28.69				1.66
	7.49		5.16	15.03			17.58				0.95
	6.13		8.73	5.06			7.7				1.33
	5.65		10.4	3.87			8.26				1.39
	6.17		7.78	2.94			7.6				0.83
	5.91		9.6	6.08			9.9				2.14
	3.98		10.92	4.01			7.23				1.14
	6.44		8.46	5.03			9.7				1.91
	4.38		8.57	7.31			9.82				1.86
	3.81		6.22	4.95			8.38				1.96
	5.43		7.16	6.96			11.2				2.83
	5.17		3.56	3.91			7.52				3.63
	11.27		2.65	4.58			6.63				4.91
	14.65		3.89	8.13			15.17				11.92
	11.91		3.66	7.79			9.14				4.89
	14.86		3.99	7.71			13.89				10.87
	17.26		3.28	4.96			16.9				15.93
	5.1		8.49	3.69			2.58				0.38
	19.21		27.57	36.11			32.27				3.55
	12.61		17.57	36.83			27.77				3.65
	9.64		29.37	37.1			23.48				2.38
	8.54		27.37	37.37			26.75				1.71
	7		0.4	8.62			10.95				3.61
	4.53		6.82	5.93			27.59				0.69
	3.35		0.64	2.07			5.2				0.52
	4.92		0.43	1.28			3.14				0.72
	6.56		1.19	2.35			0.84				0.83
	9.84		1.58	29.26			10.01				6.81
	9.03		1.73	28.47			10.43				7.28
	2.72		6.89	0.57			1.07				0.2
	6.36		1.45	2.17			33.35				9.56
	9.75		7.19	26.98			11.81				4.34
	9.84		7.83	31.6			12.46				6.15
	3.98		1.9	7.8			17.37				4.05
	7.53		2.54	26.91			11.04				1.95
	9.44		15.21	35.68			14.49				2.34
	8.75		14.59	35.7			14.57				2.17
	8.66		16.31	37.51			14.93				2.31
	10.76		8.67	16.67			55.97				1.61
	10.65		6.42	13.09			42.13				0.82
	GRMZM2G068808		GRMZM2G081554	GRMZM2G093603			GRMZM2G059308				GRMZM2G161472
	cpps3		an1	ks3			ko1				ko2
	copalyl diphosphate synthase3		anther ear1	kaurene synthase3			kaurene oxidase1				kaurene oxidase2
	Gene model association inferred from similarity with B73 RefGen_v3 gene models		Gene model association inferred from similarity with B73 RefGen_v3 gene models	Gene model association inferred from similarity with B73 RefGen_v3 gene models			Gene model association inferred from similarity with B73 RefGen_v3 gene models				Gene model association inferred from similarity with B73 RefGen_v3 gene models
	from: CF634281		based on genomic DNA sequence of cloned gene	from Nelissen et al 2012 Table S2			from BT042205				from EZ104608
	Chr10		Chr1	Chr2			Chr9				Chr9
	75,069,687		244,858,795	10,674,198			81,994,757				81,729,257
	75,075,183		244,867,417	10,679,341			82,001,394				81,733,312
	ZmCPS3		ZmAN1	ZmKSL3			ZmKO1				ZmKO2
	Zm00001d024512		Zm00001d032961	Zm00001d002349			Zm00001d046344				Zm00001d046342
	module13		IV-A	module14			IV-A				I-D
	GRMZM2G068808		GRMZM2G081554	GRMZM2G093603			GRMZM2G059308				GRMZM2G161472
	10.1		0.84	30.41			17.24				1.4
	10.45		0.51	27.91			17.79				1.49
	12.83		0.53	22.43			19.7				1.27
	12.88		0.48	23.55			16.37				2.71
	12.7		0.9	24.09			17.43				2.57
	12.17		0.31	25.25			19.23				2.8
	10.64		0.78	19.13			16.65				1.15
	13.34		0.5	23.52			15.94				2.53
	10.4		0.32	21.47			16.69				1.53
	11.3		0.27	23.49			18.95				0.98
	11.38		0.26	20.64			22.48				1.14
	12.17		0.48	26.83			23.63				1.01
	11.26		0.52	24.07			25.29				1.59
	12.18		0.6	22.98			23.33				1.62
	12.29		0.49	22.75			26.42				0.92
	12.08		0.17	24.96			23.65				1.34
	10.5		0.53	21.27			22.91				1.35
	11.41		0.43	20.81			25.85				1.3
	9.42		0.62	26.73			22.55				1.62
	9.49		0.68	22.9			27.47				0.95
	8.49		0.73	20.18			31.1				1.03
	7.87		0.57	21.9			26.6				1.35
	8.85		1.09	18.19			31				1.23
	9.14		0.9	14.18			33.13				1.5
	7.41		1.84	15.62			29.67				1.2
	7.65		1.07	10.95			30.6				1.3
	7.19		1.12	9.99			31.21				1.29
	7.41		1.53	8.53			31.31				1.18
	6.6		1.04	9.77			24.04				1.21
	5.88		1.18	7.39			18.42				0.65
	6.45		1.14	6.7			23.4				1.32
	9.26		1.65	28.28			3.77				2.77
	8.1		2.9	25.33			6.59				1.66
	7.37		3.59	29.65			4.97				3.09
	8.22		3.4	20.88			7.37				2.91
	7.07		5.09	22.46			12.88				3.88
	9.31		3.8	13.95			10.64				4.73
	6.92		5.16	9.68			11.18				3.49
	6.99		4.71	9			13.85				4.19
	6.83		2.83	6.67			13.94				3.5
	8.48		6.14	6.44			7.56				3.8
	10.14		4.07	9.77			15.33				4.74
	9.96		5.01	10.08			15.43				5.26
	9.02		2.87	5.99			11.41				3.7
	13.6		1.62	6.22			13.43				5.59
	12.35		1.01	4.96			13.18				2.56
	3.97		0.02	4.32			1.99				0.22
	3.87		1.73	3.29			1.93				0.5
	3.15		13.63	0.33			1.73				0.95
	2.29		11.45	0.44			3.84				0.55
	2.63		10.43	0.13			2.92				0.3
	3.32		8.62	0.44			7.46				0.17
	2.09		9.67	0.33			6.55				0.5
	2.95		4.17	0.44			5.24				0.65
	2.99		7.36	0.27			5.44				0.5
	2.13		5.96	0.43			7.19				0.68
	2.28		3.9	0.79			4.99				0.86
	2.01		3.81	0.35			3.58				0.13
	2.58		5.64	0.29			3.99				0.7
	3.96		4.49	1.81			2.41				0.91
	6.35		8.44	3.3			1.98				1.69
	10.54		8.14	3.19			1.89				1.44
	16.85		6.28	4.42			0.55				2.33
	7.58		2.63	35.71			24.17				0.9
	8.21		5.49	40.76			26.97				3.28
	8.29		3.32	35.25			30.87				2.72
	7.64		6.21	25.4			31.64				2.16
	5.9		5.82	20.36			28.69				1.66
	7.49		5.16	15.03			17.58				0.95
	6.13		8.73	5.06			7.7				1.33
	5.65		10.4	3.87			8.26				1.39
	6.17		7.78	2.94			7.6				0.83
	5.91		9.6	6.08			9.9				2.14
	3.98		10.92	4.01			7.23				1.14
	6.44		8.46	5.03			9.7				1.91
	4.38		8.57	7.31			9.82				1.86
	3.81		6.22	4.95			8.38				1.96
	5.43		7.16	6.96			11.2				2.83
	5.17		3.56	3.91			7.52				3.63
	11.27		2.65	4.58			6.63				4.91
	14.65		3.89	8.13			15.17				11.92
	11.91		3.66	7.79			9.14				4.89
	14.86		3.99	7.71			13.89				10.87
	17.26		3.28	4.96			16.9				15.93
	5.1		8.49	3.69			2.58				0.38
	19.21		27.57	36.11			32.27				3.55
	12.61		17.57	36.83			27.77				3.65
	9.64		29.37	37.1			23.48				2.38
	8.54		27.37	37.37			26.75				1.71
	7		0.4	8.62			10.95				3.61
	4.53		6.82	5.93			27.59				0.69
	3.35		0.64	2.07			5.2				0.52
	4.92		0.43	1.28			3.14				0.72
	6.56		1.19	2.35			0.84				0.83
	9.84		1.58	29.26			10.01				6.81
	9.03		1.73	28.47			10.43				7.28
	2.72		6.89	0.57			1.07				0.2
	6.36		1.45	2.17			33.35				9.56
	9.75		7.19	26.98			11.81				4.34
	9.84		7.83	31.6			12.46				6.15
	3.98		1.9	7.8			17.37				4.05
	7.53		2.54	26.91			11.04				1.95
	9.44		15.21	35.68			14.49				2.34
	8.75		14.59	35.7			14.57				2.17
	8.66		16.31	37.51			14.93				2.31
	10.76		8.67	16.67			55.97				1.61
	10.65		6.42	13.09			42.13				0.82
	GRMZM2G068808		GRMZM2G081554	GRMZM2G093603			GRMZM2G059308				GRMZM2G161472
	cpps3		an1	ks3			ko1				ko2
	copalyl diphosphate synthase3		anther ear1	kaurene synthase3			kaurene oxidase1				kaurene oxidase2
	Gene model association inferred from similarity with B73 RefGen_v3 gene models		Gene model association inferred from similarity with B73 RefGen_v3 gene models	Gene model association inferred from similarity with B73 RefGen_v3 gene models			Gene model association inferred from similarity with B73 RefGen_v3 gene models				Gene model association inferred from similarity with B73 RefGen_v3 gene models
	from: CF634281		based on genomic DNA sequence of cloned gene	from Nelissen et al 2012 Table S2			from BT042205				from EZ104608
	Chr10		Chr1	Chr2			Chr9				Chr9
	75,069,687		244,858,795	10,674,198			81,994,757				81,729,257
	75,075,183		244,867,417	10,679,341			82,001,394				81,733,312
	ZmCPS3		ZmAN1	ZmKSL3			ZmKO1				ZmKO2
	Zm00001d024512		Zm00001d032961	Zm00001d002349			Zm00001d046344				Zm00001d046342
	module13		IV-A	module14			IV-A				I-D
	GRMZM2G068808		GRMZM2G081554	GRMZM2G093603			GRMZM2G059308				GRMZM2G161472
	10.1		0.84	30.41			17.24				1.4
	10.45		0.51	27.91			17.79				1.49
	12.83		0.53	22.43			19.7				1.27
	12.88		0.48	23.55			16.37				2.71
	12.7		0.9	24.09			17.43				2.57
	12.17		0.31	25.25			19.23				2.8
	10.64		0.78	19.13			16.65				1.15
	13.34		0.5	23.52			15.94				2.53
	10.4		0.32	21.47			16.69				1.53
	11.3		0.27	23.49			18.95				0.98
	11.38		0.26	20.64			22.48				1.14
	12.17		0.48	26.83			23.63				1.01
	11.26		0.52	24.07			25.29				1.59
	12.18		0.6	22.98			23.33				1.62
	12.29		0.49	22.75			26.42				0.92
	12.08		0.17	24.96			23.65				1.34
	10.5		0.53	21.27			22.91				1.35
	11.41		0.43	20.81			25.85				1.3
	9.42		0.62	26.73			22.55				1.62
	9.49		0.68	22.9			27.47				0.95
	8.49		0.73	20.18			31.1				1.03
	7.87		0.57	21.9			26.6				1.35
	8.85		1.09	18.19			31				1.23
	9.14		0.9	14.18			33.13				1.5
	7.41		1.84	15.62			29.67				1.2
	7.65		1.07	10.95			30.6				1.3
	7.19		1.12	9.99			31.21				1.29
	7.41		1.53	8.53			31.31				1.18
	6.6		1.04	9.77			24.04				1.21
	5.88		1.18	7.39			18.42				0.65
	6.45		1.14	6.7			23.4				1.32
	9.26		1.65	28.28			3.77				2.77
	8.1		2.9	25.33			6.59				1.66
	7.37		3.59	29.65			4.97				3.09
	8.22		3.4	20.88			7.37				2.91
	7.07		5.09	22.46			12.88				3.88
	9.31		3.8	13.95			10.64				4.73
	6.92		5.16	9.68			11.18				3.49
	6.99		4.71	9			13.85				4.19
	6.83		2.83	6.67			13.94				3.5
	8.48		6.14	6.44			7.56				3.8
	10.14		4.07	9.77			15.33				4.74
	9.96		5.01	10.08			15.43				5.26
	9.02		2.87	5.99			11.41				3.7
	13.6		1.62	6.22			13.43				5.59
	12.35		1.01	4.96			13.18				2.56
	3.97		0.02	4.32			1.99				0.22
	3.87		1.73	3.29			1.93				0.5
	3.15		13.63	0.33			1.73				0.95
	2.29		11.45	0.44			3.84				0.55
	2.63		10.43	0.13			2.92				0.3
	3.32		8.62	0.44			7.46				0.17
	2.09		9.67	0.33			6.55				0.5
	2.95		4.17	0.44			5.24				0.65
	2.99		7.36	0.27			5.44				0.5
	2.13		5.96	0.43			7.19				0.68
	2.28		3.9	0.79			4.99				0.86
	2.01		3.81	0.35			3.58				0.13
	2.58		5.64	0.29			3.99				0.7
	3.96		4.49	1.81			2.41				0.91
	6.35		8.44	3.3			1.98				1.69
	10.54		8.14	3.19			1.89				1.44
	16.85		6.28	4.42			0.55				2.33
	7.58		2.63	35.71			24.17				0.9
	8.21		5.49	40.76			26.97				3.28
	8.29		3.32	35.25			30.87				2.72
	7.64		6.21	25.4			31.64				2.16
	5.9		5.82	20.36			28.69				1.66
	7.49		5.16	15.03			17.58				0.95
	6.13		8.73	5.06			7.7				1.33
	5.65		10.4	3.87			8.26				1.39
	6.17		7.78	2.94			7.6				0.83
	5.91		9.6	6.08			9.9				2.14
	3.98		10.92	4.01			7.23				1.14
	6.44		8.46	5.03			9.7				1.91
	4.38		8.57	7.31			9.82				1.86
	3.81		6.22	4.95			8.38				1.96
	5.43		7.16	6.96			11.2				2.83
	5.17		3.56	3.91			7.52				3.63
	11.27		2.65	4.58			6.63				4.91
	14.65		3.89	8.13			15.17				11.92
	11.91		3.66	7.79			9.14				4.89
	14.86		3.99	7.71			13.89				10.87
	17.26		3.28	4.96			16.9				15.93
	5.1		8.49	3.69			2.58				0.38
	19.21		27.57	36.11			32.27				3.55
	12.61		17.57	36.83			27.77				3.65
	9.64		29.37	37.1			23.48				2.38
	8.54		27.37	37.37			26.75				1.71
	7		0.4	8.62			10.95				3.61
	4.53		6.82	5.93			27.59				0.69
	3.35		0.64	2.07			5.2				0.52
	4.92		0.43	1.28			3.14				0.72
	6.56		1.19	2.35			0.84				0.83
	9.84		1.58	29.26			10.01				6.81
	9.03		1.73	28.47			10.43				7.28
	2.72		6.89	0.57			1.07				0.2
	6.36		1.45	2.17			33.35				9.56
	9.75		7.19	26.98			11.81				4.34
	9.84		7.83	31.6			12.46				6.15
	3.98		1.9	7.8			17.37				4.05
	7.53		2.54	26.91			11.04				1.95
	9.44		15.21	35.68			14.49				2.34
	8.75		14.59	35.7			14.57				2.17
	8.66		16.31	37.51			14.93				2.31
	10.76		8.67	16.67			55.97				1.61
	10.65		6.42	13.09			42.13				0.82
	GRMZM2G068808		GRMZM2G081554	GRMZM2G093603			GRMZM2G059308				GRMZM2G161472
	cpps3		an1	ks3			ko1				ko2
	copalyl diphosphate synthase3		anther ear1	kaurene synthase3			kaurene oxidase1				kaurene oxidase2
	Gene model association inferred from similarity with B73 RefGen_v3 gene models		Gene model association inferred from similarity with B73 RefGen_v3 gene models	Gene model association inferred from similarity with B73 RefGen_v3 gene models			Gene model association inferred from similarity with B73 RefGen_v3 gene models				Gene model association inferred from similarity with B73 RefGen_v3 gene models
	from: CF634281		based on genomic DNA sequence of cloned gene	from Nelissen et al 2012 Table S2			from BT042205				from EZ104608
	Chr10		Chr1	Chr2			Chr9				Chr9
	75,069,687		244,858,795	10,674,198			81,994,757				81,729,257
	75,075,183		244,867,417	10,679,341			82,001,394				81,733,312
	ZmCPS3		ZmAN1	ZmKSL3			ZmKO1				ZmKO2
	Zm00001d024512		Zm00001d032961	Zm00001d002349			Zm00001d046344				Zm00001d046342
	module13		IV-A	module14			IV-A				I-D
	GRMZM2G068808		GRMZM2G081554	GRMZM2G093603			GRMZM2G059308				GRMZM2G161472
	10.1		0.84	30.41			17.24				1.4
	10.45		0.51	27.91			17.79				1.49
	12.83		0.53	22.43			19.7				1.27
	12.88		0.48	23.55			16.37				2.71
	12.7		0.9	24.09			17.43				2.57
	12.17		0.31	25.25			19.23				2.8
	10.64		0.78	19.13			16.65				1.15
	13.34		0.5	23.52			15.94				2.53
	10.4		0.32	21.47			16.69				1.53
	11.3		0.27	23.49			18.95				0.98
	11.38		0.26	20.64			22.48				1.14
	12.17		0.48	26.83			23.63				1.01
	11.26		0.52	24.07			25.29				1.59
	12.18		0.6	22.98			23.33				1.62
	12.29		0.49	22.75			26.42				0.92
	12.08		0.17	24.96			23.65				1.34
	10.5		0.53	21.27			22.91				1.35
	11.41		0.43	20.81			25.85				1.3
	9.42		0.62	26.73			22.55				1.62
	9.49		0.68	22.9			27.47				0.95
	8.49		0.73	20.18			31.1				1.03
	7.87		0.57	21.9			26.6				1.35
	8.85		1.09	18.19			31				1.23
	9.14		0.9	14.18			33.13				1.5
	7.41		1.84	15.62			29.67				1.2
	7.65		1.07	10.95			30.6				1.3
	7.19		1.12	9.99			31.21				1.29
	7.41		1.53	8.53			31.31				1.18
	6.6		1.04	9.77			24.04				1.21
	5.88		1.18	7.39			18.42				0.65
	6.45		1.14	6.7			23.4				1.32
	9.26		1.65	28.28			3.77				2.77
	8.1		2.9	25.33			6.59				1.66
	7.37		3.59	29.65			4.97				3.09
	8.22		3.4	20.88			7.37				2.91
	7.07		5.09	22.46			12.88				3.88
	9.31		3.8	13.95			10.64				4.73
	6.92		5.16	9.68			11.18				3.49
	6.99		4.71	9			13.85				4.19
	6.83		2.83	6.67			13.94				3.5
	8.48		6.14	6.44			7.56				3.8
	10.14		4.07	9.77			15.33				4.74
	9.96		5.01	10.08			15.43				5.26
	9.02		2.87	5.99			11.41				3.7
	13.6		1.62	6.22			13.43				5.59
	12.35		1.01	4.96			13.18				2.56
	3.97		0.02	4.32			1.99				0.22
	3.87		1.73	3.29			1.93				0.5
	3.15		13.63	0.33			1.73				0.95
	2.29		11.45	0.44			3.84				0.55
	2.63		10.43	0.13			2.92				0.3
	3.32		8.62	0.44			7.46				0.17
	2.09		9.67	0.33			6.55				0.5
	2.95		4.17	0.44			5.24				0.65
	2.99		7.36	0.27			5.44				0.5
	2.13		5.96	0.43			7.19				0.68
	2.28		3.9	0.79			4.99				0.86
	2.01		3.81	0.35			3.58				0.13
	2.58		5.64	0.29			3.99				0.7
	3.96		4.49	1.81			2.41				0.91
	6.35		8.44	3.3			1.98				1.69
	10.54		8.14	3.19			1.89				1.44
	16.85		6.28	4.42			0.55				2.33
	7.58		2.63	35.71			24.17				0.9
	8.21		5.49	40.76			26.97				3.28
	8.29		3.32	35.25			30.87				2.72
	7.64		6.21	25.4			31.64				2.16
	5.9		5.82	20.36			28.69				1.66
	7.49		5.16	15.03			17.58				0.95
	6.13		8.73	5.06			7.7				1.33
	5.65		10.4	3.87			8.26				1.39
	6.17		7.78	2.94			7.6				0.83
	5.91		9.6	6.08			9.9				2.14
	3.98		10.92	4.01			7.23				1.14
	6.44		8.46	5.03			9.7				1.91
	4.38		8.57	7.31			9.82				1.86
	3.81		6.22	4.95			8.38				1.96
	5.43		7.16	6.96			11.2				2.83
	5.17		3.56	3.91			7.52				3.63
	11.27		2.65	4.58			6.63				4.91
	14.65		3.89	8.13			15.17				11.92
	11.91		3.66	7.79			9.14				4.89
	14.86		3.99	7.71			13.89				10.87
	17.26		3.28	4.96			16.9				15.93
	5.1		8.49	3.69			2.58				0.38
	19.21		27.57	36.11			32.27				3.55
	12.61		17.57	36.83			27.77				3.65
	9.64		29.37	37.1			23.48				2.38
	8.54		27.37	37.37			26.75				1.71
	7		0.4	8.62			10.95				3.61
	4.53		6.82	5.93			27.59				0.69
	3.35		0.64	2.07			5.2				0.52
	4.92		0.43	1.28			3.14				0.72
	6.56		1.19	2.35			0.84				0.83
	9.84		1.58	29.26			10.01				6.81
	9.03		1.73	28.47			10.43				7.28
	2.72		6.89	0.57			1.07				0.2
	6.36		1.45	2.17			33.35				9.56
	9.75		7.19	26.98			11.81				4.34
	9.84		7.83	31.6			12.46				6.15
	3.98		1.9	7.8			17.37				4.05
	7.53		2.54	26.91			11.04				1.95
	9.44		15.21	35.68			14.49				2.34
	8.75		14.59	35.7			14.57				2.17
	8.66		16.31	37.51			14.93				2.31
	10.76		8.67	16.67			55.97				1.61
	10.65		6.42	13.09			42.13				0.82
	GRMZM2G068808		GRMZM2G081554	GRMZM2G093603			GRMZM2G059308				GRMZM2G161472
	cpps3		an1	ks3			ko1				ko2
	copalyl diphosphate synthase3		anther ear1	kaurene synthase3			kaurene oxidase1				kaurene oxidase2
	Gene model association inferred from similarity with B73 RefGen_v3 gene models		Gene model association inferred from similarity with B73 RefGen_v3 gene models	Gene model association inferred from similarity with B73 RefGen_v3 gene models			Gene model association inferred from similarity with B73 RefGen_v3 gene models				Gene model association inferred from similarity with B73 RefGen_v3 gene models
	from: CF634281		based on genomic DNA sequence of cloned gene	from Nelissen et al 2012 Table S2			from BT042205				from EZ104608
	Chr10		Chr1	Chr2			Chr9				Chr9
	75,069,687		244,858,795	10,674,198			81,994,757				81,729,257
	75,075,183		244,867,417	10,679,341			82,001,394				81,733,312
	ZmCPS3		ZmAN1	ZmKSL3			ZmKO1				ZmKO2
	Zm00001d024512		Zm00001d032961	Zm00001d002349			Zm00001d046344				Zm00001d046342
	module13		IV-A	module14			IV-A				I-D
	GRMZM2G068808		GRMZM2G081554	GRMZM2G093603			GRMZM2G059308				GRMZM2G161472
	10.1		0.84	30.41			17.24				1.4
	10.45		0.51	27.91			17.79				1.49
	12.83		0.53	22.43			19.7				1.27
	12.88		0.48	23.55			16.37				2.71
	12.7		0.9	24.09			17.43				2.57
	12.17		0.31	25.25			19.23				2.8
	10.64		0.78	19.13			16.65				1.15
	13.34		0.5	23.52			15.94				2.53
	10.4		0.32	21.47			16.69				1.53
	11.3		0.27	23.49			18.95				0.98
	11.38		0.26	20.64			22.48				1.14
	12.17		0.48	26.83			23.63				1.01
	11.26		0.52	24.07			25.29				1.59
	12.18		0.6	22.98			23.33				1.62
	12.29		0.49	22.75			26.42				0.92
	12.08		0.17	24.96			23.65				1.34
	10.5		0.53	21.27			22.91				1.35
	11.41		0.43	20.81			25.85				1.3
	9.42		0.62	26.73			22.55				1.62
	9.49		0.68	22.9			27.47				0.95
	8.49		0.73	20.18			31.1				1.03
	7.87		0.57	21.9			26.6				1.35
	8.85		1.09	18.19			31				1.23
	9.14		0.9	14.18			33.13				1.5
	7.41		1.84	15.62			29.67				1.2
	7.65		1.07	10.95			30.6				1.3
	7.19		1.12	9.99			31.21				1.29
	7.41		1.53	8.53			31.31				1.18
	6.6		1.04	9.77			24.04				1.21
	5.88		1.18	7.39			18.42				0.65
	6.45		1.14	6.7			23.4				1.32
	9.26		1.65	28.28			3.77				2.77
	8.1		2.9	25.33			6.59				1.66
	7.37		3.59	29.65			4.97				3.09
	8.22		3.4	20.88			7.37				2.91
	7.07		5.09	22.46			12.88				3.88
	9.31		3.8	13.95			10.64				4.73
	6.92		5.16	9.68			11.18				3.49
	6.99		4.71	9			13.85				4.19
	6.83		2.83	6.67			13.94				3.5
	8.48		6.14	6.44			7.56				3.8
	10.14		4.07	9.77			15.33				4.74
	9.96		5.01	10.08			15.43				5.26
	9.02		2.87	5.99			11.41				3.7
	13.6		1.62	6.22			13.43				5.59
	12.35		1.01	4.96			13.18				2.56
	3.97		0.02	4.32			1.99				0.22
	3.87		1.73	3.29			1.93				0.5
	3.15		13.63	0.33			1.73				0.95
	2.29		11.45	0.44			3.84				0.55
	2.63		10.43	0.13			2.92				0.3
	3.32		8.62	0.44			7.46				0.17
	2.09		9.67	0.33			6.55				0.5
	2.95		4.17	0.44			5.24				0.65
	2.99		7.36	0.27			5.44				0.5
	2.13		5.96	0.43			7.19				0.68
	2.28		3.9	0.79			4.99				0.86
	2.01		3.81	0.35			3.58				0.13
	2.58		5.64	0.29			3.99				0.7
	3.96		4.49	1.81			2.41				0.91
	6.35		8.44	3.3			1.98				1.69
	10.54		8.14	3.19			1.89				1.44
	16.85		6.28	4.42			0.55				2.33
	7.58		2.63	35.71			24.17				0.9
	8.21		5.49	40.76			26.97				3.28
	8.29		3.32	35.25			30.87				2.72
	7.64		6.21	25.4			31.64				2.16
	5.9		5.82	20.36			28.69				1.66
	7.49		5.16	15.03			17.58				0.95
	6.13		8.73	5.06			7.7				1.33
	5.65		10.4	3.87			8.26				1.39
	6.17		7.78	2.94			7.6				0.83
	5.91		9.6	6.08			9.9				2.14
	3.98		10.92	4.01			7.23				1.14
	6.44		8.46	5.03			9.7				1.91
	4.38		8.57	7.31			9.82				1.86
	3.81		6.22	4.95			8.38				1.96
	5.43		7.16	6.96			11.2				2.83
	5.17		3.56	3.91			7.52				3.63
	11.27		2.65	4.58			6.63				4.91
	14.65		3.89	8.13			15.17				11.92
	11.91		3.66	7.79			9.14				4.89
	14.86		3.99	7.71			13.89				10.87
	17.26		3.28	4.96			16.9				15.93
	5.1		8.49	3.69			2.58				0.38
	19.21		27.57	36.11			32.27				3.55
	12.61		17.57	36.83			27.77				3.65
	9.64		29.37	37.1			23.48				2.38
	8.54		27.37	37.37			26.75				1.71
	7		0.4	8.62			10.95				3.61
	4.53		6.82	5.93			27.59				0.69
	3.35		0.64	2.07			5.2				0.52
	4.92		0.43	1.28			3.14				0.72
	6.56		1.19	2.35			0.84				0.83
	9.84		1.58	29.26			10.01				6.81
	9.03		1.73	28.47			10.43				7.28
	2.72		6.89	0.57			1.07				0.2
	6.36		1.45	2.17			33.35				9.56
	9.75		7.19	26.98			11.81				4.34
	9.84		7.83	31.6			12.46				6.15
	3.98		1.9	7.8			17.37				4.05
	7.53		2.54	26.91			11.04				1.95
	9.44		15.21	35.68			14.49				2.34
	8.75		14.59	35.7			14.57				2.17
	8.66		16.31	37.51			14.93				2.31
	10.76		8.67	16.67			55.97				1.61
	10.65		6.42	13.09			42.13				0.82
	GRMZM2G068808		GRMZM2G081554	GRMZM2G093603			GRMZM2G059308				GRMZM2G161472
	cpps3		an1	ks3			ko1				ko2
	copalyl diphosphate synthase3		anther ear1	kaurene synthase3			kaurene oxidase1				kaurene oxidase2
	Gene model association inferred from similarity with B73 RefGen_v3 gene models		Gene model association inferred from similarity with B73 RefGen_v3 gene models	Gene model association inferred from similarity with B73 RefGen_v3 gene models			Gene model association inferred from similarity with B73 RefGen_v3 gene models				Gene model association inferred from similarity with B73 RefGen_v3 gene models
	from: CF634281		based on genomic DNA sequence of cloned gene	from Nelissen et al 2012 Table S2			from BT042205				from EZ104608
	Chr10		Chr1	Chr2			Chr9				Chr9
	75,069,687		244,858,795	10,674,198			81,994,757				81,729,257
	75,075,183		244,867,417	10,679,341			82,001,394				81,733,312
	ZmCPS3		ZmAN1	ZmKSL3			ZmKO1				ZmKO2
	Zm00001d024512		Zm00001d032961	Zm00001d002349			Zm00001d046344				Zm00001d046342
	module13		IV-A	module14			IV-A				I-D
	GRMZM2G068808		GRMZM2G081554	GRMZM2G093603			GRMZM2G059308				GRMZM2G161472
	10.1		0.84	30.41			17.24				1.4
	10.45		0.51	27.91			17.79				1.49
	12.83		0.53	22.43			19.7				1.27
	12.88		0.48	23.55			16.37				2.71
	12.7		0.9	24.09			17.43				2.57
	12.17		0.31	25.25			19.23				2.8
	10.64		0.78	19.13			16.65				1.15
	13.34		0.5	23.52			15.94				2.53
	10.4		0.32	21.47			16.69				1.53
	11.3		0.27	23.49			18.95				0.98
	11.38		0.26	20.64			22.48				1.14
	12.17		0.48	26.83			23.63				1.01
	11.26		0.52	24.07			25.29				1.59
	12.18		0.6	22.98			23.33				1.62
	12.29		0.49	22.75			26.42				0.92
	12.08		0.17	24.96			23.65				1.34
	10.5		0.53	21.27			22.91				1.35
	11.41		0.43	20.81			25.85				1.3
	9.42		0.62	26.73			22.55				1.62
	9.49		0.68	22.9			27.47				0.95
	8.49		0.73	20.18			31.1				1.03
	7.87		0.57	21.9			26.6				1.35
	8.85		1.09	18.19			31				1.23
	9.14		0.9	14.18			33.13				1.5
	7.41		1.84	15.62			29.67				1.2
	7.65		1.07	10.95			30.6				1.3
	7.19		1.12	9.99			31.21				1.29
	7.41		1.53	8.53			31.31				1.18
	6.6		1.04	9.77			24.04				1.21
	5.88		1.18	7.39			18.42				0.65
	6.45		1.14	6.7			23.4				1.32
	9.26		1.65	28.28			3.77				2.77
	8.1		2.9	25.33			6.59				1.66
	7.37		3.59	29.65			4.97				3.09
	8.22		3.4	20.88			7.37				2.91
	7.07		5.09	22.46			12.88				3.88
	9.31		3.8	13.95			10.64				4.73
	6.92		5.16	9.68			11.18				3.49
	6.99		4.71	9			13.85				4.19
	6.83		2.83	6.67			13.94				3.5
	8.48		6.14	6.44			7.56				3.8
	10.14		4.07	9.77			15.33				4.74
	9.96		5.01	10.08			15.43				5.26
	9.02		2.87	5.99			11.41				3.7
	13.6		1.62	6.22			13.43				5.59
	12.35		1.01	4.96			13.18				2.56
	3.97		0.02	4.32			1.99				0.22
	3.87		1.73	3.29			1.93				0.5
	3.15		13.63	0.33			1.73				0.95
	2.29		11.45	0.44			3.84				0.55
	2.63		10.43	0.13			2.92				0.3
	3.32		8.62	0.44			7.46				0.17
	2.09		9.67	0.33			6.55				0.5
	2.95		4.17	0.44			5.24				0.65
	2.99		7.36	0.27			5.44				0.5
	2.13		5.96	0.43			7.19				0.68
	2.28		3.9	0.79			4.99				0.86
	2.01		3.81	0.35			3.58				0.13
	2.58		5.64	0.29			3.99				0.7
	3.96		4.49	1.81			2.41				0.91
	6.35		8.44	3.3			1.98				1.69
	10.54		8.14	3.19			1.89				1.44
	16.85		6.28	4.42			0.55				2.33
	7.58		2.63	35.71			24.17				0.9
	8.21		5.49	40.76			26.97				3.28
	8.29		3.32	35.25			30.87				2.72
	7.64		6.21	25.4			31.64				2.16
	5.9		5.82	20.36			28.69				1.66
	7.49		5.16	15.03			17.58				0.95
	6.13		8.73	5.06			7.7				1.33
	5.65		10.4	3.87			8.26				1.39
	6.17		7.78	2.94			7.6				0.83
	5.91		9.6	6.08			9.9				2.14
	3.98		10.92	4.01			7.23				1.14
	6.44		8.46	5.03			9.7				1.91
	4.38		8.57	7.31			9.82				1.86
	3.81		6.22	4.95			8.38				1.96
	5.43		7.16	6.96			11.2				2.83
	5.17		3.56	3.91			7.52				3.63
	11.27		2.65	4.58			6.63				4.91
	14.65		3.89	8.13			15.17				11.92
	11.91		3.66	7.79			9.14				4.89
	14.86		3.99	7.71			13.89				10.87
	17.26		3.28	4.96			16.9				15.93
	5.1		8.49	3.69			2.58				0.38
	19.21		27.57	36.11			32.27				3.55
	12.61		17.57	36.83			27.77				3.65
	9.64		29.37	37.1			23.48				2.38
	8.54		27.37	37.37			26.75				1.71
	7		0.4	8.62			10.95				3.61
	4.53		6.82	5.93			27.59				0.69
	3.35		0.64	2.07			5.2				0.52
	4.92		0.43	1.28			3.14				0.72
	6.56		1.19	2.35			0.84				0.83
	9.84		1.58	29.26			10.01				6.81
	9.03		1.73	28.47			10.43				7.28
	2.72		6.89	0.57			1.07				0.2
	6.36		1.45	2.17			33.35				9.56
	9.75		7.19	26.98			11.81				4.34
	9.84		7.83	31.6			12.46				6.15
	3.98		1.9	7.8			17.37				4.05
	7.53		2.54	26.91			11.04				1.95
	9.44		15.21	35.68			14.49				2.34
	8.75		14.59	35.7			14.57				2.17
	8.66		16.31	37.51			14.93				2.31
	10.76		8.67	16.67			55.97				1.61
	10.65		6.42	13.09			42.13				0.82
	GRMZM2G068808		GRMZM2G081554	GRMZM2G093603			GRMZM2G059308				GRMZM2G161472
	cpps3		an1	ks3			ko1				ko2
	copalyl diphosphate synthase3		anther ear1	kaurene synthase3			kaurene oxidase1				kaurene oxidase2
	Gene model association inferred from similarity with B73 RefGen_v3 gene models		Gene model association inferred from similarity with B73 RefGen_v3 gene models	Gene model association inferred from similarity with B73 RefGen_v3 gene models			Gene model association inferred from similarity with B73 RefGen_v3 gene models				Gene model association inferred from similarity with B73 RefGen_v3 gene models
	from: CF634281		based on genomic DNA sequence of cloned gene	from Nelissen et al 2012 Table S2			from BT042205				from EZ104608
	Chr10		Chr1	Chr2			Chr9				Chr9
	75,069,687		244,858,795	10,674,198			81,994,757				81,729,257
	75,075,183		244,867,417	10,679,341			82,001,394				81,733,312
	ZmCPS3		ZmAN1	ZmKSL3			ZmKO1				ZmKO2
	Zm00001d024512		Zm00001d032961	Zm00001d002349			Zm00001d046344				Zm00001d046342
	module13		IV-A	module14			IV-A				I-D
	GRMZM2G068808		GRMZM2G081554	GRMZM2G093603			GRMZM2G059308				GRMZM2G161472
	10.1		0.84	30.41			17.24				1.4
	10.45		0.51	27.91			17.79				1.49
	12.83		0.53	22.43			19.7				1.27
	12.88		0.48	23.55			16.37				2.71
	12.7		0.9	24.09			17.43				2.57
	12.17		0.31	25.25			19.23				2.8
	10.64		0.78	19.13			16.65				1.15
	13.34		0.5	23.52			15.94				2.53
	10.4		0.32	21.47			16.69				1.53
	11.3		0.27	23.49			18.95				0.98
	11.38		0.26	20.64			22.48				1.14
	12.17		0.48	26.83			23.63				1.01
	11.26		0.52	24.07			25.29				1.59
	12.18		0.6	22.98			23.33				1.62
	12.29		0.49	22.75			26.42				0.92
	12.08		0.17	24.96			23.65				1.34
	10.5		0.53	21.27			22.91				1.35
	11.41		0.43	20.81			25.85				1.3
	9.42		0.62	26.73			22.55				1.62
	9.49		0.68	22.9			27.47				0.95
	8.49		0.73	20.18			31.1				1.03
	7.87		0.57	21.9			26.6				1.35
	8.85		1.09	18.19			31				1.23
	9.14		0.9	14.18			33.13				1.5
	7.41		1.84	15.62			29.67				1.2
	7.65		1.07	10.95			30.6				1.3
	7.19		1.12	9.99			31.21				1.29
	7.41		1.53	8.53			31.31				1.18
	6.6		1.04	9.77			24.04				1.21
	5.88		1.18	7.39			18.42				0.65
	6.45		1.14	6.7			23.4				1.32
	9.26		1.65	28.28			3.77				2.77
	8.1		2.9	25.33			6.59				1.66
	7.37		3.59	29.65			4.97				3.09
	8.22		3.4	20.88			7.37				2.91
	7.07		5.09	22.46			12.88				3.88
	9.31		3.8	13.95			10.64				4.73
	6.92		5.16	9.68			11.18				3.49
	6.99		4.71	9			13.85				4.19
	6.83		2.83	6.67			13.94				3.5
	8.48		6.14	6.44			7.56				3.8
	10.14		4.07	9.77			15.33				4.74
	9.96		5.01	10.08			15.43				5.26
	9.02		2.87	5.99			11.41				3.7
	13.6		1.62	6.22			13.43				5.59
	12.35		1.01	4.96			13.18				2.56
	3.97		0.02	4.32			1.99				0.22
	3.87		1.73	3.29			1.93				0.5
	3.15		13.63	0.33			1.73				0.95
	2.29		11.45	0.44			3.84				0.55
	2.63		10.43	0.13			2.92				0.3
	3.32		8.62	0.44			7.46				0.17
	2.09		9.67	0.33			6.55				0.5
	2.95		4.17	0.44			5.24				0.65
	2.99		7.36	0.27			5.44				0.5
	2.13		5.96	0.43			7.19				0.68
	2.28		3.9	0.79			4.99				0.86
	2.01		3.81	0.35			3.58				0.13
	2.58		5.64	0.29			3.99				0.7
	3.96		4.49	1.81			2.41				0.91
	6.35		8.44	3.3			1.98				1.69
	10.54		8.14	3.19			1.89				1.44
	16.85		6.28	4.42			0.55				2.33
	7.58		2.63	35.71			24.17				0.9
	8.21		5.49	40.76			26.97				3.28
	8.29		3.32	35.25			30.87				2.72
	7.64		6.21	25.4			31.64				2.16
	5.9		5.82	20.36			28.69				1.66
	7.49		5.16	15.03			17.58				0.95
	6.13		8.73	5.06			7.7				1.33
	5.65		10.4	3.87			8.26				1.39
	6.17		7.78	2.94			7.6				0.83
	5.91		9.6	6.08			9.9				2.14
	3.98		10.92	4.01			7.23				1.14
	6.44		8.46	5.03			9.7				1.91
	4.38		8.57	7.31			9.82				1.86
	3.81		6.22	4.95			8.38				1.96
	5.43		7.16	6.96			11.2				2.83
	5.17		3.56	3.91			7.52				3.63
	11.27		2.65	4.58			6.63				4.91
	14.65		3.89	8.13			15.17				11.92
	11.91		3.66	7.79			9.14				4.89
	14.86		3.99	7.71			13.89				10.87
	17.26		3.28	4.96			16.9				15.93
	5.1		8.49	3.69			2.58				0.38
	19.21		27.57	36.11			32.27				3.55
	12.61		17.57	36.83			27.77				3.65
	9.64		29.37	37.1			23.48				2.38
	8.54		27.37	37.37			26.75				1.71
	7		0.4	8.62			10.95				3.61
	4.53		6.82	5.93			27.59				0.69
	3.35		0.64	2.07			5.2				0.52
	4.92		0.43	1.28			3.14				0.72
	6.56		1.19	2.35			0.84				0.83
	9.84		1.58	29.26			10.01				6.81
	9.03		1.73	28.47			10.43				7.28
	2.72		6.89	0.57			1.07				0.2
	6.36		1.45	2.17			33.35				9.56
	9.75		7.19	26.98			11.81				4.34
	9.84		7.83	31.6			12.46				6.15
	3.98		1.9	7.8			17.37				4.05
	7.53		2.54	26.91			11.04				1.95
	9.44		15.21	35.68			14.49				2.34
	8.75		14.59	35.7			14.57				2.17
	8.66		16.31	37.51			14.93				2.31
	10.76		8.67	16.67			55.97				1.61
	10.65		6.42	13.09			42.13				0.82
	GRMZM2G068808		GRMZM2G081554	GRMZM2G093603			GRMZM2G059308				GRMZM2G161472
	cpps3		an1	ks3			ko1				ko2
	copalyl diphosphate synthase3		anther ear1	kaurene synthase3			kaurene oxidase1				kaurene oxidase2
	Gene model association inferred from similarity with B73 RefGen_v3 gene models		Gene model association inferred from similarity with B73 RefGen_v3 gene models	Gene model association inferred from similarity with B73 RefGen_v3 gene models			Gene model association inferred from similarity with B73 RefGen_v3 gene models				Gene model association inferred from similarity with B73 RefGen_v3 gene models
	from: CF634281		based on genomic DNA sequence of cloned gene	from Nelissen et al 2012 Table S2			from BT042205				from EZ104608
	Chr10		Chr1	Chr2			Chr9				Chr9
	75,069,687		244,858,795	10,674,198			81,994,757				81,729,257
	75,075,183		244,867,417	10,679,341			82,001,394				81,733,312
	ZmCPS3		ZmAN1	ZmKSL3			ZmKO1				ZmKO2
	Zm00001d024512		Zm00001d032961	Zm00001d002349			Zm00001d046344				Zm00001d046342
	module13		IV-A	module14			IV-A				I-D
	GRMZM2G068808		GRMZM2G081554	GRMZM2G093603			GRMZM2G059308				GRMZM2G161472
	10.1		0.84	30.41			17.24				1.4
	10.45		0.51	27.91			17.79				1.49
	12.83		0.53	22.43			19.7				1.27
	12.88		0.48	23.55			16.37				2.71
	12.7		0.9	24.09			17.43				2.57
	12.17		0.31	25.25			19.23				2.8
	10.64		0.78	19.13			16.65				1.15
	13.34		0.5	23.52			15.94				2.53
	10.4		0.32	21.47			16.69				1.53
	11.3		0.27	23.49			18.95				0.98
	11.38		0.26	20.64			22.48				1.14
	12.17		0.48	26.83			23.63				1.01
	11.26		0.52	24.07			25.29				1.59
	12.18		0.6	22.98			23.33				1.62
	12.29		0.49	22.75			26.42				0.92
	12.08		0.17	24.96			23.65				1.34
	10.5		0.53	21.27			22.91				1.35
	11.41		0.43	20.81			25.85				1.3
	9.42		0.62	26.73			22.55				1.62
	9.49		0.68	22.9			27.47				0.95
	8.49		0.73	20.18			31.1				1.03
	7.87		0.57	21.9			26.6				1.35
	8.85		1.09	18.19			31				1.23
	9.14		0.9	14.18			33.13				1.5
	7.41		1.84	15.62			29.67				1.2
	7.65		1.07	10.95			30.6				1.3
	7.19		1.12	9.99			31.21				1.29
	7.41		1.53	8.53			31.31				1.18
	6.6		1.04	9.77			24.04				1.21
	5.88		1.18	7.39			18.42				0.65
	6.45		1.14	6.7			23.4				1.32
	9.26		1.65	28.28			3.77				2.77
	8.1		2.9	25.33			6.59				1.66
	7.37		3.59	29.65			4.97				3.09
	8.22		3.4	20.88			7.37				2.91
	7.07		5.09	22.46			12.88				3.88
	9.31		3.8	13.95			10.64				4.73
	6.92		5.16	9.68			11.18				3.49
	6.99		4.71	9			13.85				4.19
	6.83		2.83	6.67			13.94				3.5
	8.48		6.14	6.44			7.56				3.8
	10.14		4.07	9.77			15.33				4.74
	9.96		5.01	10.08			15.43				5.26
	9.02		2.87	5.99			11.41				3.7
	13.6		1.62	6.22			13.43				5.59
	12.35		1.01	4.96			13.18				2.56
	3.97		0.02	4.32			1.99				0.22
	3.87		1.73	3.29			1.93				0.5
	3.15		13.63	0.33			1.73				0.95
	2.29		11.45	0.44			3.84				0.55
	2.63		10.43	0.13			2.92				0.3
	3.32		8.62	0.44			7.46				0.17
	2.09		9.67	0.33			6.55				0.5
	2.95		4.17	0.44			5.24				0.65
	2.99		7.36	0.27			5.44				0.5
	2.13		5.96	0.43			7.19				0.68
	2.28		3.9	0.79			4.99				0.86
	2.01		3.81	0.35			3.58				0.13
	2.58		5.64	0.29			3.99				0.7
	3.96		4.49	1.81			2.41				0.91
	6.35		8.44	3.3			1.98				1.69
	10.54		8.14	3.19			1.89				1.44
	16.85		6.28	4.42			0.55				2.33
	7.58		2.63	35.71			24.17				0.9
	8.21		5.49	40.76			26.97				3.28
	8.29		3.32	35.25			30.87				2.72
	7.64		6.21	25.4			31.64				2.16
	5.9		5.82	20.36			28.69				1.66
	7.49		5.16	15.03			17.58				0.95
	6.13		8.73	5.06			7.7				1.33
	5.65		10.4	3.87			8.26				1.39
	6.17		7.78	2.94			7.6				0.83
	5.91		9.6	6.08			9.9				2.14
	3.98		10.92	4.01			7.23				1.14
	6.44		8.46	5.03			9.7				1.91
	4.38		8.57	7.31			9.82				1.86
	3.81		6.22	4.95			8.38				1.96
	5.43		7.16	6.96			11.2				2.83
	5.17		3.56	3.91			7.52				3.63
	11.27		2.65	4.58			6.63				4.91
	14.65		3.89	8.13			15.17				11.92
	11.91		3.66	7.79			9.14				4.89
	14.86		3.99	7.71			13.89				10.87
	17.26		3.28	4.96			16.9				15.93
	5.1		8.49	3.69			2.58				0.38
	19.21		27.57	36.11			32.27				3.55
	12.61		17.57	36.83			27.77				3.65
	9.64		29.37	37.1			23.48				2.38
	8.54		27.37	37.37			26.75				1.71
	7		0.4	8.62			10.95				3.61
	4.53		6.82	5.93			27.59				0.69
	3.35		0.64	2.07			5.2				0.52
	4.92		0.43	1.28			3.14				0.72
	6.56		1.19	2.35			0.84				0.83
	9.84		1.58	29.26			10.01				6.81
	9.03		1.73	28.47			10.43				7.28
	2.72		6.89	0.57			1.07				0.2
	6.36		1.45	2.17			33.35				9.56
	9.75		7.19	26.98			11.81				4.34
	9.84		7.83	31.6			12.46				6.15
	3.98		1.9	7.8			17.37				4.05
	7.53		2.54	26.91			11.04				1.95
	9.44		15.21	35.68			14.49				2.34
	8.75		14.59	35.7			14.57				2.17
	8.66		16.31	37.51			14.93				2.31
	10.76		8.67	16.67			55.97				1.61
	10.65		6.42	13.09			42.13				0.82
	GRMZM2G068808		GRMZM2G081554	GRMZM2G093603			GRMZM2G059308				GRMZM2G161472
	cpps3		an1	ks3			ko1				ko2
	copalyl diphosphate synthase3		anther ear1	kaurene synthase3			kaurene oxidase1				kaurene oxidase2
	Gene model association inferred from similarity with B73 RefGen_v3 gene models		Gene model association inferred from similarity with B73 RefGen_v3 gene models	Gene model association inferred from similarity with B73 RefGen_v3 gene models			Gene model association inferred from similarity with B73 RefGen_v3 gene models				Gene model association inferred from similarity with B73 RefGen_v3 gene models
	from: CF634281		based on genomic DNA sequence of cloned gene	from Nelissen et al 2012 Table S2			from BT042205				from EZ104608
	Chr10		Chr1	Chr2			Chr9				Chr9
	75,069,687		244,858,795	10,674,198			81,994,757				81,729,257
	75,075,183		244,867,417	10,679,341			82,001,394				81,733,312
	ZmCPS3		ZmAN1	ZmKSL3			ZmKO1				ZmKO2
	Zm00001d024512		Zm00001d032961	Zm00001d002349			Zm00001d046344				Zm00001d046342
	module13		IV-A	module14			IV-A				I-D
	GRMZM2G068808		GRMZM2G081554	GRMZM2G093603			GRMZM2G059308				GRMZM2G161472
	10.1		0.84	30.41			17.24				1.4
	10.45		0.51	27.91			17.79				1.49
	12.83		0.53	22.43			19.7				1.27
	12.88		0.48	23.55			16.37				2.71
	12.7		0.9	24.09			17.43				2.57
	12.17		0.31	25.25			19.23				2.8
	10.64		0.78	19.13			16.65				1.15
	13.34		0.5	23.52			15.94				2.53
	10.4		0.32	21.47			16.69				1.53
	11.3		0.27	23.49			18.95				0.98
	11.38		0.26	20.64			22.48				1.14
	12.17		0.48	26.83			23.63				1.01
	11.26		0.52	24.07			25.29				1.59
	12.18		0.6	22.98			23.33				1.62
	12.29		0.49	22.75			26.42				0.92
	12.08		0.17	24.96			23.65				1.34
	10.5		0.53	21.27			22.91				1.35
	11.41		0.43	20.81			25.85				1.3
	9.42		0.62	26.73			22.55				1.62
	9.49		0.68	22.9			27.47				0.95
	8.49		0.73	20.18			31.1				1.03
	7.87		0.57	21.9			26.6				1.35
	8.85		1.09	18.19			31				1.23
	9.14		0.9	14.18			33.13				1.5
	7.41		1.84	15.62			29.67				1.2
	7.65		1.07	10.95			30.6				1.3
	7.19		1.12	9.99			31.21				1.29
	7.41		1.53	8.53			31.31				1.18
	6.6		1.04	9.77			24.04				1.21
	5.88		1.18	7.39			18.42				0.65
	6.45		1.14	6.7			23.4				1.32
	9.26		1.65	28.28			3.77				2.77
	8.1		2.9	25.33			6.59				1.66
	7.37		3.59	29.65			4.97				3.09
	8.22		3.4	20.88			7.37				2.91
	7.07		5.09	22.46			12.88				3.88
	9.31		3.8	13.95			10.64				4.73
	6.92		5.16	9.68			11.18				3.49
	6.99		4.71	9			13.85				4.19
	6.83		2.83	6.67			13.94				3.5
	8.48		6.14	6.44			7.56				3.8
	10.14		4.07	9.77			15.33				4.74
	9.96		5.01	10.08			15.43				5.26
	9.02		2.87	5.99			11.41				3.7
	13.6		1.62	6.22			13.43				5.59
	12.35		1.01	4.96			13.18				2.56
	3.97		0.02	4.32			1.99				0.22
	3.87		1.73	3.29			1.93				0.5
	3.15		13.63	0.33			1.73				0.95
	2.29		11.45	0.44			3.84				0.55
	2.63		10.43	0.13			2.92				0.3
	3.32		8.62	0.44			7.46				0.17
	2.09		9.67	0.33			6.55				0.5
	2.95		4.17	0.44			5.24				0.65
	2.99		7.36	0.27			5.44				0.5
	2.13		5.96	0.43			7.19				0.68
	2.28		3.9	0.79			4.99				0.86
	2.01		3.81	0.35			3.58				0.13
	2.58		5.64	0.29			3.99				0.7
	3.96		4.49	1.81			2.41				0.91
	6.35		8.44	3.3			1.98				1.69
	10.54		8.14	3.19			1.89				1.44
	16.85		6.28	4.42			0.55				2.33
	7.58		2.63	35.71			24.17				0.9
	8.21		5.49	40.76			26.97				3.28
	8.29		3.32	35.25			30.87				2.72
	7.64		6.21	25.4			31.64				2.16
	5.9		5.82	20.36			28.69				1.66
	7.49		5.16	15.03			17.58				0.95
	6.13		8.73	5.06			7.7				1.33
	5.65		10.4	3.87			8.26				1.39
	6.17		7.78	2.94			7.6				0.83
	5.91		9.6	6.08			9.9				2.14
	3.98		10.92	4.01			7.23				1.14
	6.44		8.46	5.03			9.7				1.91
	4.38		8.57	7.31			9.82				1.86
	3.81		6.22	4.95			8.38				1.96
	5.43		7.16	6.96			11.2				2.83
	5.17		3.56	3.91			7.52				3.63
	11.27		2.65	4.58			6.63				4.91
	14.65		3.89	8.13			15.17				11.92
	11.91		3.66	7.79			9.14				4.89
	14.86		3.99	7.71			13.89				10.87
	17.26		3.28	4.96			16.9				15.93
	5.1		8.49	3.69			2.58				0.38
	19.21		27.57	36.11			32.27				3.55
	12.61		17.57	36.83			27.77				3.65
	9.64		29.37	37.1			23.48				2.38
	8.54		27.37	37.37			26.75				1.71
	7		0.4	8.62			10.95				3.61
	4.53		6.82	5.93			27.59				0.69
	3.35		0.64	2.07			5.2				0.52
	4.92		0.43	1.28			3.14				0.72
	6.56		1.19	2.35			0.84				0.83
	9.84		1.58	29.26			10.01				6.81
	9.03		1.73	28.47			10.43				7.28
	2.72		6.89	0.57			1.07				0.2
	6.36		1.45	2.17			33.35				9.56
	9.75		7.19	26.98			11.81				4.34
	9.84		7.83	31.6			12.46				6.15
	3.98		1.9	7.8			17.37				4.05
	7.53		2.54	26.91			11.04				1.95
	9.44		15.21	35.68			14.49				2.34
	8.75		14.59	35.7			14.57				2.17
	8.66		16.31	37.51			14.93				2.31
	10.76		8.67	16.67			55.97				1.61
	10.65		6.42	13.09			42.13				0.82
	GRMZM2G068808		GRMZM2G081554	GRMZM2G093603			GRMZM2G059308				GRMZM2G161472
	cpps3		an1	ks3			ko1				ko2
	copalyl diphosphate synthase3		anther ear1	kaurene synthase3			kaurene oxidase1				kaurene oxidase2
	Gene model association inferred from similarity with B73 RefGen_v3 gene models		Gene model association inferred from similarity with B73 RefGen_v3 gene models	Gene model association inferred from similarity with B73 RefGen_v3 gene models			Gene model association inferred from similarity with B73 RefGen_v3 gene models				Gene model association inferred from similarity with B73 RefGen_v3 gene models
	from: CF634281		based on genomic DNA sequence of cloned gene	from Nelissen et al 2012 Table S2			from BT042205				from EZ104608
	Chr10		Chr1	Chr2			Chr9				Chr9
	75,069,687		244,858,795	10,674,198			81,994,757				81,729,257
	75,075,183		244,867,417	10,679,341			82,001,394				81,733,312
	ZmCPS3		ZmAN1	ZmKSL3			ZmKO1				ZmKO2
	Zm00001d024512		Zm00001d032961	Zm00001d002349			Zm00001d046344				Zm00001d046342
	module13		IV-A	module14			IV-A				I-D
	GRMZM2G068808		GRMZM2G081554	GRMZM2G093603			GRMZM2G059308				GRMZM2G161472
	10.1		0.84	30.41			17.24				1.4
	10.45		0.51	27.91			17.79				1.49
	12.83		0.53	22.43			19.7				1.27
	12.88		0.48	23.55			16.37				2.71
	12.7		0.9	24.09			17.43				2.57
	12.17		0.31	25.25			19.23				2.8
	10.64		0.78	19.13			16.65				1.15
	13.34		0.5	23.52			15.94				2.53
	10.4		0.32	21.47			16.69				1.53
	11.3		0.27	23.49			18.95				0.98
	11.38		0.26	20.64			22.48				1.14
	12.17		0.48	26.83			23.63				1.01
	11.26		0.52	24.07			25.29				1.59
	12.18		0.6	22.98			23.33				1.62
	12.29		0.49	22.75			26.42				0.92
	12.08		0.17	24.96			23.65				1.34
	10.5		0.53	21.27			22.91				1.35
	11.41		0.43	20.81			25.85				1.3
	9.42		0.62	26.73			22.55				1.62
	9.49		0.68	22.9			27.47				0.95
	8.49		0.73	20.18			31.1				1.03
	7.87		0.57	21.9			26.6				1.35
	8.85		1.09	18.19			31				1.23
	9.14		0.9	14.18			33.13				1.5
	7.41		1.84	15.62			29.67				1.2
	7.65		1.07	10.95			30.6				1.3
	7.19		1.12	9.99			31.21				1.29
	7.41		1.53	8.53			31.31				1.18
	6.6		1.04	9.77			24.04				1.21
	5.88		1.18	7.39			18.42				0.65
	6.45		1.14	6.7			23.4				1.32
	9.26		1.65	28.28			3.77				2.77
	8.1		2.9	25.33			6.59				1.66
	7.37		3.59	29.65			4.97				3.09
	8.22		3.4	20.88			7.37				2.91
	7.07		5.09	22.46			12.88				3.88
	9.31		3.8	13.95			10.64				4.73
	6.92		5.16	9.68			11.18				3.49
	6.99		4.71	9			13.85				4.19
	6.83		2.83	6.67			13.94				3.5
	8.48		6.14	6.44			7.56				3.8
	10.14		4.07	9.77			15.33				4.74
	9.96		5.01	10.08			15.43				5.26
	9.02		2.87	5.99			11.41				3.7
	13.6		1.62	6.22			13.43				5.59
	12.35		1.01	4.96			13.18				2.56
	3.97		0.02	4.32			1.99				0.22
	3.87		1.73	3.29			1.93				0.5
	3.15		13.63	0.33			1.73				0.95
	2.29		11.45	0.44			3.84				0.55
	2.63		10.43	0.13			2.92				0.3
	3.32		8.62	0.44			7.46				0.17
	2.09		9.67	0.33			6.55				0.5
	2.95		4.17	0.44			5.24				0.65
	2.99		7.36	0.27			5.44				0.5
	2.13		5.96	0.43			7.19				0.68
	2.28		3.9	0.79			4.99				0.86
	2.01		3.81	0.35			3.58				0.13
	2.58		5.64	0.29			3.99				0.7
	3.96		4.49	1.81			2.41				0.91
	6.35		8.44	3.3			1.98				1.69
	10.54		8.14	3.19			1.89				1.44
	16.85		6.28	4.42			0.55				2.33
	7.58		2.63	35.71			24.17				0.9
	8.21		5.49	40.76			26.97				3.28
	8.29		3.32	35.25			30.87				2.72
	7.64		6.21	25.4			31.64				2.16
	5.9		5.82	20.36			28.69				1.66
	7.49		5.16	15.03			17.58				0.95
	6.13		8.73	5.06			7.7				1.33
	5.65		10.4	3.87			8.26				1.39
	6.17		7.78	2.94			7.6				0.83
	5.91		9.6	6.08			9.9				2.14
	3.98		10.92	4.01			7.23				1.14
	6.44		8.46	5.03			9.7				1.91
	4.38		8.57	7.31			9.82				1.86
	3.81		6.22	4.95			8.38				1.96
	5.43		7.16	6.96			11.2				2.83
	5.17		3.56	3.91			7.52				3.63
	11.27		2.65	4.58			6.63				4.91
	14.65		3.89	8.13			15.17				11.92
	11.91		3.66	7.79			9.14				4.89
	14.86		3.99	7.71			13.89				10.87
	17.26		3.28	4.96			16.9				15.93
	5.1		8.49	3.69			2.58				0.38
	19.21		27.57	36.11			32.27				3.55
	12.61		17.57	36.83			27.77				3.65
	9.64		29.37	37.1			23.48				2.38
	8.54		27.37	37.37			26.75				1.71
	7		0.4	8.62			10.95				3.61
	4.53		6.82	5.93			27.59				0.69
	3.35		0.64	2.07			5.2				0.52
	4.92		0.43	1.28			3.14				0.72
	6.56		1.19	2.35			0.84				0.83
	9.84		1.58	29.26			10.01				6.81
	9.03		1.73	28.47			10.43				7.28
	2.72		6.89	0.57			1.07				0.2
	6.36		1.45	2.17			33.35				9.56
	9.75		7.19	26.98			11.81				4.34
	9.84		7.83	31.6			12.46				6.15
	3.98		1.9	7.8			17.37				4.05
	7.53		2.54	26.91			11.04				1.95
	9.44		15.21	35.68			14.49				2.34
	8.75		14.59	35.7			14.57				2.17
	8.66		16.31	37.51			14.93				2.31
	10.76		8.67	16.67			55.97				1.61
	10.65		6.42	13.09			42.13				0.82
	GRMZM2G068808		GRMZM2G081554	GRMZM2G093603			GRMZM2G059308				GRMZM2G161472
	cpps3		an1	ks3			ko1				ko2
	copalyl diphosphate synthase3		anther ear1	kaurene synthase3			kaurene oxidase1				kaurene oxidase2
	Gene model association inferred from similarity with B73 RefGen_v3 gene models		Gene model association inferred from similarity with B73 RefGen_v3 gene models	Gene model association inferred from similarity with B73 RefGen_v3 gene models			Gene model association inferred from similarity with B73 RefGen_v3 gene models				Gene model association inferred from similarity with B73 RefGen_v3 gene models
	from: CF634281		based on genomic DNA sequence of cloned gene	from Nelissen et al 2012 Table S2			from BT042205				from EZ104608
	Chr10		Chr1	Chr2			Chr9				Chr9
	75,069,687		244,858,795	10,674,198			81,994,757				81,729,257
	75,075,183		244,867,417	10,679,341			82,001,394				81,733,312
	ZmCPS3		ZmAN1	ZmKSL3			ZmKO1				ZmKO2
	Zm00001d024512		Zm00001d032961	Zm00001d002349			Zm00001d046344				Zm00001d046342
	module13		IV-A	module14			IV-A				I-D
	GRMZM2G068808		GRMZM2G081554	GRMZM2G093603			GRMZM2G059308				GRMZM2G161472
	10.1		0.84	30.41			17.24				1.4
	10.45		0.51	27.91			17.79				1.49
	12.83		0.53	22.43			19.7				1.27
	12.88		0.48	23.55			16.37				2.71
	12.7		0.9	24.09			17.43				2.57
	12.17		0.31	25.25			19.23				2.8
	10.64		0.78	19.13			16.65				1.15
	13.34		0.5	23.52			15.94				2.53
	10.4		0.32	21.47			16.69				1.53
	11.3		0.27	23.49			18.95				0.98
	11.38		0.26	20.64			22.48				1.14
	12.17		0.48	26.83			23.63				1.01
	11.26		0.52	24.07			25.29				1.59
	12.18		0.6	22.98			23.33				1.62
	12.29		0.49	22.75			26.42				0.92
	12.08		0.17	24.96			23.65				1.34
	10.5		0.53	21.27			22.91				1.35
	11.41		0.43	20.81			25.85				1.3
	9.42		0.62	26.73			22.55				1.62
	9.49		0.68	22.9			27.47				0.95
	8.49		0.73	20.18			31.1				1.03
	7.87		0.57	21.9			26.6				1.35
	8.85		1.09	18.19			31				1.23
	9.14		0.9	14.18			33.13				1.5
	7.41		1.84	15.62			29.67				1.2
	7.65		1.07	10.95			30.6				1.3
	7.19		1.12	9.99			31.21				1.29
	7.41		1.53	8.53			31.31				1.18
	6.6		1.04	9.77			24.04				1.21
	5.88		1.18	7.39			18.42				0.65
	6.45		1.14	6.7			23.4				1.32
	9.26		1.65	28.28			3.77				2.77
	8.1		2.9	25.33			6.59				1.66
	7.37		3.59	29.65			4.97				3.09
	8.22		3.4	20.88			7.37				2.91
	7.07		5.09	22.46			12.88				3.88
	9.31		3.8	13.95			10.64				4.73
	6.92		5.16	9.68			11.18				3.49
	6.99		4.71	9			13.85				4.19
	6.83		2.83	6.67			13.94				3.5
	8.48		6.14	6.44			7.56				3.8
	10.14		4.07	9.77			15.33				4.74
	9.96		5.01	10.08			15.43				5.26
	9.02		2.87	5.99			11.41				3.7
	13.6		1.62	6.22			13.43				5.59
	12.35		1.01	4.96			13.18				2.56
	3.97		0.02	4.32			1.99				0.22
	3.87		1.73	3.29			1.93				0.5
	3.15		13.63	0.33			1.73				0.95
	2.29		11.45	0.44			3.84				0.55
	2.63		10.43	0.13			2.92				0.3
	3.32		8.62	0.44			7.46				0.17
	2.09		9.67	0.33			6.55				0.5
	2.95		4.17	0.44			5.24				0.65
	2.99		7.36	0.27			5.44				0.5
	2.13		5.96	0.43			7.19				0.68
	2.28		3.9	0.79			4.99				0.86
	2.01		3.81	0.35			3.58				0.13
	2.58		5.64	0.29			3.99				0.7
	3.96		4.49	1.81			2.41				0.91
	6.35		8.44	3.3			1.98				1.69
	10.54		8.14	3.19			1.89				1.44
	16.85		6.28	4.42			0.55				2.33
	7.58		2.63	35.71			24.17				0.9
	8.21		5.49	40.76			26.97				3.28
	8.29		3.32	35.25			30.87				2.72
	7.64		6.21	25.4			31.64				2.16
	5.9		5.82	20.36			28.69				1.66
	7.49		5.16	15.03			17.58				0.95
	6.13		8.73	5.06			7.7				1.33
	5.65		10.4	3.87			8.26				1.39
	6.17		7.78	2.94			7.6				0.83
	5.91		9.6	6.08			9.9				2.14
	3.98		10.92	4.01			7.23				1.14
	6.44		8.46	5.03			9.7				1.91
	4.38		8.57	7.31			9.82				1.86
	3.81		6.22	4.95			8.38				1.96
	5.43		7.16	6.96			11.2				2.83
	5.17		3.56	3.91			7.52				3.63
	11.27		2.65	4.58			6.63				4.91
	14.65		3.89	8.13			15.17				11.92
	11.91		3.66	7.79			9.14				4.89
	14.86		3.99	7.71			13.89				10.87
	17.26		3.28	4.96			16.9				15.93
	5.1		8.49	3.69			2.58				0.38
	19.21		27.57	36.11			32.27				3.55
	12.61		17.57	36.83			27.77				3.65
	9.64		29.37	37.1			23.48				2.38
	8.54		27.37	37.37			26.75				1.71
	7		0.4	8.62			10.95				3.61
	4.53		6.82	5.93			27.59				0.69
	3.35		0.64	2.07			5.2				0.52
	4.92		0.43	1.28			3.14				0.72
	6.56		1.19	2.35			0.84				0.83
	9.84		1.58	29.26			10.01				6.81
	9.03		1.73	28.47			10.43				7.28
	2.72		6.89	0.57			1.07				0.2
	6.36		1.45	2.17			33.35				9.56
	9.75		7.19	26.98			11.81				4.34
	9.84		7.83	31.6			12.46				6.15
	3.98		1.9	7.8			17.37				4.05
	7.53		2.54	26.91			11.04				1.95
	9.44		15.21	35.68			14.49				2.34
	8.75		14.59	35.7			14.57				2.17
	8.66		16.31	37.51			14.93				2.31
	10.76		8.67	16.67			55.97				1.61
	10.65		6.42	13.09			42.13				0.82
	GRMZM2G068808		GRMZM2G081554	GRMZM2G093603			GRMZM2G059308				GRMZM2G161472
	cpps3		an1	ks3			ko1				ko2
	copalyl diphosphate synthase3		anther ear1	kaurene synthase3			kaurene oxidase1				kaurene oxidase2
	Gene model association inferred from similarity with B73 RefGen_v3 gene models		Gene model association inferred from similarity with B73 RefGen_v3 gene models	Gene model association inferred from similarity with B73 RefGen_v3 gene models			Gene model association inferred from similarity with B73 RefGen_v3 gene models				Gene model association inferred from similarity with B73 RefGen_v3 gene models
	from: CF634281		based on genomic DNA sequence of cloned gene	from Nelissen et al 2012 Table S2			from BT042205				from EZ104608
	Chr10		Chr1	Chr2			Chr9				Chr9
	75,069,687		244,858,795	10,674,198			81,994,757				81,729,257
	75,075,183		244,867,417	10,679,341			82,001,394				81,733,312
	ZmCPS3		ZmAN1	ZmKSL3			ZmKO1				ZmKO2
	Zm00001d024512		Zm00001d032961	Zm00001d002349			Zm00001d046344				Zm00001d046342
	module13		IV-A	module14			IV-A				I-D
	GRMZM2G068808		GRMZM2G081554	GRMZM2G093603			GRMZM2G059308				GRMZM2G161472
	10.1		0.84	30.41			17.24				1.4
	10.45		0.51	27.91			17.79				1.49
	12.83		0.53	22.43			19.7				1.27
	12.88		0.48	23.55			16.37				2.71
	12.7		0.9	24.09			17.43				2.57
	12.17		0.31	25.25			19.23				2.8
	10.64		0.78	19.13			16.65				1.15
	13.34		0.5	23.52			15.94				2.53
	10.4		0.32	21.47			16.69				1.53
	11.3		0.27	23.49			18.95				0.98
	11.38		0.26	20.64			22.48				1.14
	12.17		0.48	26.83			23.63				1.01
	11.26		0.52	24.07			25.29				1.59
	12.18		0.6	22.98			23.33				1.62
	12.29		0.49	22.75			26.42				0.92
	12.08		0.17	24.96			23.65				1.34
	10.5		0.53	21.27			22.91				1.35
	11.41		0.43	20.81			25.85				1.3
	9.42		0.62	26.73			22.55				1.62
	9.49		0.68	22.9			27.47				0.95
	8.49		0.73	20.18			31.1				1.03
	7.87		0.57	21.9			26.6				1.35
	8.85		1.09	18.19			31				1.23
	9.14		0.9	14.18			33.13				1.5
	7.41		1.84	15.62			29.67				1.2
	7.65		1.07	10.95			30.6				1.3
	7.19		1.12	9.99			31.21				1.29
	7.41		1.53	8.53			31.31				1.18
	6.6		1.04	9.77			24.04				1.21
	5.88		1.18	7.39			18.42				0.65
	6.45		1.14	6.7			23.4				1.32
	9.26		1.65	28.28			3.77				2.77
	8.1		2.9	25.33			6.59				1.66
	7.37		3.59	29.65			4.97				3.09
	8.22		3.4	20.88			7.37				2.91
	7.07		5.09	22.46			12.88				3.88
	9.31		3.8	13.95			10.64				4.73
	6.92		5.16	9.68			11.18				3.49
	6.99		4.71	9			13.85				4.19
	6.83		2.83	6.67			13.94				3.5
	8.48		6.14	6.44			7.56				3.8
	10.14		4.07	9.77			15.33				4.74
	9.96		5.01	10.08			15.43				5.26
	9.02		2.87	5.99			11.41				3.7
	13.6		1.62	6.22			13.43				5.59
	12.35		1.01	4.96			13.18				2.56
	3.97		0.02	4.32			1.99				0.22
	3.87		1.73	3.29			1.93				0.5
	3.15		13.63	0.33			1.73				0.95
	2.29		11.45	0.44			3.84				0.55
	2.63		10.43	0.13			2.92				0.3
	3.32		8.62	0.44			7.46				0.17
	2.09		9.67	0.33			6.55				0.5
	2.95		4.17	0.44			5.24				0.65
	2.99		7.36	0.27			5.44				0.5
	2.13		5.96	0.43			7.19				0.68
	2.28		3.9	0.79			4.99				0.86
	2.01		3.81	0.35			3.58				0.13
	2.58		5.64	0.29			3.99				0.7
	3.96		4.49	1.81			2.41				0.91
	6.35		8.44	3.3			1.98				1.69
	10.54		8.14	3.19			1.89				1.44
	16.85		6.28	4.42			0.55				2.33
	7.58		2.63	35.71			24.17				0.9
	8.21		5.49	40.76			26.97				3.28
	8.29		3.32	35.25			30.87				2.72
	7.64		6.21	25.4			31.64				2.16
	5.9		5.82	20.36			28.69				1.66
	7.49		5.16	15.03			17.58				0.95
	6.13		8.73	5.06			7.7				1.33
	5.65		10.4	3.87			8.26				1.39
	6.17		7.78	2.94			7.6				0.83
	5.91		9.6	6.08			9.9				2.14
	3.98		10.92	4.01			7.23				1.14
	6.44		8.46	5.03			9.7				1.91
	4.38		8.57	7.31			9.82				1.86
	3.81		6.22	4.95			8.38				1.96
	5.43		7.16	6.96			11.2				2.83
	5.17		3.56	3.91			7.52				3.63
	11.27		2.65	4.58			6.63				4.91
	14.65		3.89	8.13			15.17				11.92
	11.91		3.66	7.79			9.14				4.89
	14.86		3.99	7.71			13.89				10.87
	17.26		3.28	4.96			16.9				15.93
	5.1		8.49	3.69			2.58				0.38
	19.21		27.57	36.11			32.27				3.55
	12.61		17.57	36.83			27.77				3.65
	9.64		29.37	37.1			23.48				2.38
	8.54		27.37	37.37			26.75				1.71
	7		0.4	8.62			10.95				3.61
	4.53		6.82	5.93			27.59				0.69
	3.35		0.64	2.07			5.2				0.52
	4.92		0.43	1.28			3.14				0.72
	6.56		1.19	2.35			0.84				0.83
	9.84		1.58	29.26			10.01				6.81
	9.03		1.73	28.47			10.43				7.28
	2.72		6.89	0.57			1.07				0.2
	6.36		1.45	2.17			33.35				9.56
	9.75		7.19	26.98			11.81				4.34
	9.84		7.83	31.6			12.46				6.15
	3.98		1.9	7.8			17.37				4.05
	7.53		2.54	26.91			11.04				1.95
	9.44		15.21	35.68			14.49				2.34
	8.75		14.59	35.7			14.57				2.17
	8.66		16.31	37.51			14.93				2.31
	10.76		8.67	16.67			55.97				1.61
	10.65		6.42	13.09			42.13				0.82
	GRMZM2G068808		GRMZM2G081554	GRMZM2G093603			GRMZM2G059308				GRMZM2G161472
	cpps3		an1	ks3			ko1				ko2
	copalyl diphosphate synthase3		anther ear1	kaurene synthase3			kaurene oxidase1				kaurene oxidase2
	Gene model association inferred from similarity with B73 RefGen_v3 gene models		Gene model association inferred from similarity with B73 RefGen_v3 gene models	Gene model association inferred from similarity with B73 RefGen_v3 gene models			Gene model association inferred from similarity with B73 RefGen_v3 gene models				Gene model association inferred from similarity with B73 RefGen_v3 gene models
	from: CF634281		based on genomic DNA sequence of cloned gene	from Nelissen et al 2012 Table S2			from BT042205				from EZ104608
	Chr10		Chr1	Chr2			Chr9				Chr9
	75,069,687		244,858,795	10,674,198			81,994,757				81,729,257
	75,075,183		244,867,417	10,679,341			82,001,394				81,733,312
	ZmCPS3		ZmAN1	ZmKSL3			ZmKO1				ZmKO2
	Zm00001d024512		Zm00001d032961	Zm00001d002349			Zm00001d046344				Zm00001d046342
	module13		IV-A	module14			IV-A				I-D
	GRMZM2G068808		GRMZM2G081554	GRMZM2G093603			GRMZM2G059308				GRMZM2G161472
	10.1		0.84	30.41			17.24				1.4
	10.45		0.51	27.91			17.79				1.49
	12.83		0.53	22.43			19.7				1.27
	12.88		0.48	23.55			16.37				2.71
	12.7		0.9	24.09			17.43				2.57
	12.17		0.31	25.25			19.23				2.8
	10.64		0.78	19.13			16.65				1.15
	13.34		0.5	23.52			15.94				2.53
	10.4		0.32	21.47			16.69				1.53
	11.3		0.27	23.49			18.95				0.98
	11.38		0.26	20.64			22.48				1.14
	12.17		0.48	26.83			23.63				1.01
	11.26		0.52	24.07			25.29				1.59
	12.18		0.6	22.98			23.33				1.62
	12.29		0.49	22.75			26.42				0.92
	12.08		0.17	24.96			23.65				1.34
	10.5		0.53	21.27			22.91				1.35
	11.41		0.43	20.81			25.85				1.3
	9.42		0.62	26.73			22.55				1.62
	9.49		0.68	22.9			27.47				0.95
	8.49		0.73	20.18			31.1				1.03
	7.87		0.57	21.9			26.6				1.35
	8.85		1.09	18.19			31				1.23
	9.14		0.9	14.18			33.13				1.5
	7.41		1.84	15.62			29.67				1.2
	7.65		1.07	10.95			30.6				1.3
	7.19		1.12	9.99			31.21				1.29
	7.41		1.53	8.53			31.31				1.18
	6.6		1.04	9.77			24.04				1.21
	5.88		1.18	7.39			18.42				0.65
	6.45		1.14	6.7			23.4				1.32
	9.26		1.65	28.28			3.77				2.77
	8.1		2.9	25.33			6.59				1.66
	7.37		3.59	29.65			4.97				3.09
	8.22		3.4	20.88			7.37				2.91
	7.07		5.09	22.46			12.88				3.88
	9.31		3.8	13.95			10.64				4.73
	6.92		5.16	9.68			11.18				3.49
	6.99		4.71	9			13.85				4.19
	6.83		2.83	6.67			13.94				3.5
	8.48		6.14	6.44			7.56				3.8
	10.14		4.07	9.77			15.33				4.74
	9.96		5.01	10.08			15.43				5.26
	9.02		2.87	5.99			11.41				3.7
	13.6		1.62	6.22			13.43				5.59
	12.35		1.01	4.96			13.18				2.56
	3.97		0.02	4.32			1.99				0.22
	3.87		1.73	3.29			1.93				0.5
	3.15		13.63	0.33			1.73				0.95
	2.29		11.45	0.44			3.84				0.55
	2.63		10.43	0.13			2.92				0.3
	3.32		8.62	0.44			7.46				0.17
	2.09		9.67	0.33			6.55				0.5
	2.95		4.17	0.44			5.24				0.65
	2.99		7.36	0.27			5.44				0.5
	2.13		5.96	0.43			7.19				0.68
	2.28		3.9	0.79			4.99				0.86
	2.01		3.81	0.35			3.58				0.13
	2.58		5.64	0.29			3.99				0.7
	3.96		4.49	1.81			2.41				0.91
	6.35		8.44	3.3			1.98				1.69
	10.54		8.14	3.19			1.89				1.44
	16.85		6.28	4.42			0.55				2.33
	7.58		2.63	35.71			24.17				0.9
	8.21		5.49	40.76			26.97				3.28
	8.29		3.32	35.25			30.87				2.72
	7.64		6.21	25.4			31.64				2.16
	5.9		5.82	20.36			28.69				1.66
	7.49		5.16	15.03			17.58				0.95
	6.13		8.73	5.06			7.7				1.33
	5.65		10.4	3.87			8.26				1.39
	6.17		7.78	2.94			7.6				0.83
	5.91		9.6	6.08			9.9				2.14
	3.98		10.92	4.01			7.23				1.14
	6.44		8.46	5.03			9.7				1.91
	4.38		8.57	7.31			9.82				1.86
	3.81		6.22	4.95			8.38				1.96
	5.43		7.16	6.96			11.2				2.83
	5.17		3.56	3.91			7.52				3.63
	11.27		2.65	4.58			6.63				4.91
	14.65		3.89	8.13			15.17				11.92
	11.91		3.66	7.79			9.14				4.89
	14.86		3.99	7.71			13.89				10.87
	17.26		3.28	4.96			16.9				15.93
	5.1		8.49	3.69			2.58				0.38
	19.21		27.57	36.11			32.27				3.55
	12.61		17.57	36.83			27.77				3.65
	9.64		29.37	37.1			23.48				2.38
	8.54		27.37	37.37			26.75				1.71
	7		0.4	8.62			10.95				3.61
	4.53		6.82	5.93			27.59				0.69
	3.35		0.64	2.07			5.2				0.52
	4.92		0.43	1.28			3.14				0.72
	6.56		1.19	2.35			0.84				0.83
	9.84		1.58	29.26			10.01				6.81
	9.03		1.73	28.47			10.43				7.28
	2.72		6.89	0.57			1.07				0.2
	6.36		1.45	2.17			33.35				9.56
	9.75		7.19	26.98			11.81				4.34
	9.84		7.83	31.6			12.46				6.15
	3.98		1.9	7.8			17.37				4.05
	7.53		2.54	26.91			11.04				1.95
	9.44		15.21	35.68			14.49				2.34
	8.75		14.59	35.7			14.57				2.17
	8.66		16.31	37.51			14.93				2.31
	10.76		8.67	16.67			55.97				1.61
	10.65		6.42	13.09			42.13				0.82
	GRMZM2G068808		GRMZM2G081554	GRMZM2G093603			GRMZM2G059308				GRMZM2G161472
	cpps3		an1	ks3			ko1				ko2
	copalyl diphosphate synthase3		anther ear1	kaurene synthase3			kaurene oxidase1				kaurene oxidase2
	Gene model association inferred from similarity with B73 RefGen_v3 gene models		Gene model association inferred from similarity with B73 RefGen_v3 gene models	Gene model association inferred from similarity with B73 RefGen_v3 gene models			Gene model association inferred from similarity with B73 RefGen_v3 gene models				Gene model association inferred from similarity with B73 RefGen_v3 gene models
	from: CF634281		based on genomic DNA sequence of cloned gene	from Nelissen et al 2012 Table S2			from BT042205				from EZ104608
	Chr10		Chr1	Chr2			Chr9				Chr9
	75,069,687		244,858,795	10,674,198			81,994,757				81,729,257
	75,075,183		244,867,417	10,679,341			82,001,394				81,733,312
	ZmCPS3		ZmAN1	ZmKSL3			ZmKO1				ZmKO2
	Zm00001d024512		Zm00001d032961	Zm00001d002349			Zm00001d046344				Zm00001d046342
	module13		IV-A	module14			IV-A				I-D
	GRMZM2G068808		GRMZM2G081554	GRMZM2G093603			GRMZM2G059308				GRMZM2G161472
	10.1		0.84	30.41			17.24				1.4
	10.45		0.51	27.91			17.79				1.49
	12.83		0.53	22.43			19.7				1.27
	12.88		0.48	23.55			16.37				2.71
	12.7		0.9	24.09			17.43				2.57
	12.17		0.31	25.25			19.23				2.8
	10.64		0.78	19.13			16.65				1.15
	13.34		0.5	23.52			15.94				2.53
	10.4		0.32	21.47			16.69				1.53
	11.3		0.27	23.49			18.95				0.98
	11.38		0.26	20.64			22.48				1.14
	12.17		0.48	26.83			23.63				1.01
	11.26		0.52	24.07			25.29				1.59
	12.18		0.6	22.98			23.33				1.62
	12.29		0.49	22.75			26.42				0.92
	12.08		0.17	24.96			23.65				1.34
	10.5		0.53	21.27			22.91				1.35
	11.41		0.43	20.81			25.85				1.3
	9.42		0.62	26.73			22.55				1.62
	9.49		0.68	22.9			27.47				0.95
	8.49		0.73	20.18			31.1				1.03
	7.87		0.57	21.9			26.6				1.35
	8.85		1.09	18.19			31				1.23
	9.14		0.9	14.18			33.13				1.5
	7.41		1.84	15.62			29.67				1.2
	7.65		1.07	10.95			30.6				1.3
	7.19		1.12	9.99			31.21				1.29
	7.41		1.53	8.53			31.31				1.18
	6.6		1.04	9.77			24.04				1.21
	5.88		1.18	7.39			18.42				0.65
	6.45		1.14	6.7			23.4				1.32
	9.26		1.65	28.28			3.77				2.77
	8.1		2.9	25.33			6.59				1.66
	7.37		3.59	29.65			4.97				3.09
	8.22		3.4	20.88			7.37				2.91
	7.07		5.09	22.46			12.88				3.88
	9.31		3.8	13.95			10.64				4.73
	6.92		5.16	9.68			11.18				3.49
	6.99		4.71	9			13.85				4.19
	6.83		2.83	6.67			13.94				3.5
	8.48		6.14	6.44			7.56				3.8
	10.14		4.07	9.77			15.33				4.74
	9.96		5.01	10.08			15.43				5.26
	9.02		2.87	5.99			11.41				3.7
	13.6		1.62	6.22			13.43				5.59
	12.35		1.01	4.96			13.18				2.56
	3.97		0.02	4.32			1.99				0.22
	3.87		1.73	3.29			1.93				0.5
	3.15		13.63	0.33			1.73				0.95
	2.29		11.45	0.44			3.84				0.55
	2.63		10.43	0.13			2.92				0.3
	3.32		8.62	0.44			7.46				0.17
	2.09		9.67	0.33			6.55				0.5
	2.95		4.17	0.44			5.24				0.65
	2.99		7.36	0.27			5.44				0.5
	2.13		5.96	0.43			7.19				0.68
	2.28		3.9	0.79			4.99				0.86
	2.01		3.81	0.35			3.58				0.13
	2.58		5.64	0.29			3.99				0.7
	3.96		4.49	1.81			2.41				0.91
	6.35		8.44	3.3			1.98				1.69
	10.54		8.14	3.19			1.89				1.44
	16.85		6.28	4.42			0.55				2.33
	7.58		2.63	35.71			24.17				0.9
	8.21		5.49	40.76			26.97				3.28
	8.29		3.32	35.25			30.87				2.72
	7.64		6.21	25.4			31.64				2.16
	5.9		5.82	20.36			28.69				1.66
	7.49		5.16	15.03			17.58				0.95
	6.13		8.73	5.06			7.7				1.33
	5.65		10.4	3.87			8.26				1.39
	6.17		7.78	2.94			7.6				0.83
	5.91		9.6	6.08			9.9				2.14
	3.98		10.92	4.01			7.23				1.14
	6.44		8.46	5.03			9.7				1.91
	4.38		8.57	7.31			9.82				1.86
	3.81		6.22	4.95			8.38				1.96
	5.43		7.16	6.96			11.2				2.83
	5.17		3.56	3.91			7.52				3.63
	11.27		2.65	4.58			6.63				4.91
	14.65		3.89	8.13			15.17				11.92
	11.91		3.66	7.79			9.14				4.89
	14.86		3.99	7.71			13.89				10.87
	17.26		3.28	4.96			16.9				15.93
	5.1		8.49	3.69			2.58				0.38
	19.21		27.57	36.11			32.27				3.55
	12.61		17.57	36.83			27.77				3.65
	9.64		29.37	37.1			23.48				2.38
	8.54		27.37	37.37			26.75				1.71
	7		0.4	8.62			10.95				3.61
	4.53		6.82	5.93			27.59				0.69
	3.35		0.64	2.07			5.2				0.52
	4.92		0.43	1.28			3.14				0.72
	6.56		1.19	2.35			0.84				0.83
	9.84		1.58	29.26			10.01				6.81
	9.03		1.73	28.47			10.43				7.28
	2.72		6.89	0.57			1.07				0.2
	6.36		1.45	2.17			33.35				9.56
	9.75		7.19	26.98			11.81				4.34
	9.84		7.83	31.6			12.46				6.15
	3.98		1.9	7.8			17.37				4.05
	7.53		2.54	26.91			11.04				1.95
	9.44		15.21	35.68			14.49				2.34
	8.75		14.59	35.7			14.57				2.17
	8.66		16.31	37.51			14.93				2.31
	10.76		8.67	16.67			55.97				1.61
	10.65		6.42	13.09			42.13				0.82
	GRMZM2G068808		GRMZM2G081554	GRMZM2G093603			GRMZM2G059308				GRMZM2G161472
	cpps3		an1	ks3			ko1				ko2
	copalyl diphosphate synthase3		anther ear1	kaurene synthase3			kaurene oxidase1				kaurene oxidase2
	Gene model association inferred from similarity with B73 RefGen_v3 gene models		Gene model association inferred from similarity with B73 RefGen_v3 gene models	Gene model association inferred from similarity with B73 RefGen_v3 gene models			Gene model association inferred from similarity with B73 RefGen_v3 gene models				Gene model association inferred from similarity with B73 RefGen_v3 gene models
	from: CF634281		based on genomic DNA sequence of cloned gene	from Nelissen et al 2012 Table S2			from BT042205				from EZ104608
	Chr10		Chr1	Chr2			Chr9				Chr9
	75,069,687		244,858,795	10,674,198			81,994,757				81,729,257
	75,075,183		244,867,417	10,679,341			82,001,394				81,733,312
	ZmCPS3		ZmAN1	ZmKSL3			ZmKO1				ZmKO2
	Zm00001d024512		Zm00001d032961	Zm00001d002349			Zm00001d046344				Zm00001d046342
	module13		IV-A	module14			IV-A				I-D
	GRMZM2G068808		GRMZM2G081554	GRMZM2G093603			GRMZM2G059308				GRMZM2G161472
	10.1		0.84	30.41			17.24				1.4
	10.45		0.51	27.91			17.79				1.49
	12.83		0.53	22.43			19.7				1.27
	12.88		0.48	23.55			16.37				2.71
	12.7		0.9	24.09			17.43				2.57
	12.17		0.31	25.25			19.23				2.8
	10.64		0.78	19.13			16.65				1.15
	13.34		0.5	23.52			15.94				2.53
	10.4		0.32	21.47			16.69				1.53
	11.3		0.27	23.49			18.95				0.98
	11.38		0.26	20.64			22.48				1.14
	12.17		0.48	26.83			23.63				1.01
	11.26		0.52	24.07			25.29				1.59
	12.18		0.6	22.98			23.33				1.62
	12.29		0.49	22.75			26.42				0.92
	12.08		0.17	24.96			23.65				1.34
	10.5		0.53	21.27			22.91				1.35
	11.41		0.43	20.81			25.85				1.3
	9.42		0.62	26.73			22.55				1.62
	9.49		0.68	22.9			27.47				0.95
	8.49		0.73	20.18			31.1				1.03
	7.87		0.57	21.9			26.6				1.35
	8.85		1.09	18.19			31				1.23
	9.14		0.9	14.18			33.13				1.5
	7.41		1.84	15.62			29.67				1.2
	7.65		1.07	10.95			30.6				1.3
	7.19		1.12	9.99			31.21				1.29
	7.41		1.53	8.53			31.31				1.18
	6.6		1.04	9.77			24.04				1.21
	5.88		1.18	7.39			18.42				0.65
	6.45		1.14	6.7			23.4				1.32
	9.26		1.65	28.28			3.77				2.77
	8.1		2.9	25.33			6.59				1.66
	7.37		3.59	29.65			4.97				3.09
	8.22		3.4	20.88			7.37				2.91
	7.07		5.09	22.46			12.88				3.88
	9.31		3.8	13.95			10.64				4.73
	6.92		5.16	9.68			11.18				3.49
	6.99		4.71	9			13.85				4.19
	6.83		2.83	6.67			13.94				3.5
	8.48		6.14	6.44			7.56				3.8
	10.14		4.07	9.77			15.33				4.74
	9.96		5.01	10.08			15.43				5.26
	9.02		2.87	5.99			11.41				3.7
	13.6		1.62	6.22			13.43				5.59
	12.35		1.01	4.96			13.18				2.56
	3.97		0.02	4.32			1.99				0.22
	3.87		1.73	3.29			1.93				0.5
	3.15		13.63	0.33			1.73				0.95
	2.29		11.45	0.44			3.84				0.55
	2.63		10.43	0.13			2.92				0.3
	3.32		8.62	0.44			7.46				0.17
	2.09		9.67	0.33			6.55				0.5
	2.95		4.17	0.44			5.24				0.65
	2.99		7.36	0.27			5.44				0.5
	2.13		5.96	0.43			7.19				0.68
	2.28		3.9	0.79			4.99				0.86
	2.01		3.81	0.35			3.58				0.13
	2.58		5.64	0.29			3.99				0.7
	3.96		4.49	1.81			2.41				0.91
	6.35		8.44	3.3			1.98				1.69
	10.54		8.14	3.19			1.89				1.44
	16.85		6.28	4.42			0.55				2.33
	7.58		2.63	35.71			24.17				0.9
	8.21		5.49	40.76			26.97				3.28
	8.29		3.32	35.25			30.87				2.72
	7.64		6.21	25.4			31.64				2.16
	5.9		5.82	20.36			28.69				1.66
	7.49		5.16	15.03			17.58				0.95
	6.13		8.73	5.06			7.7				1.33
	5.65		10.4	3.87			8.26				1.39
	6.17		7.78	2.94			7.6				0.83
	5.91		9.6	6.08			9.9				2.14
	3.98		10.92	4.01			7.23				1.14
	6.44		8.46	5.03			9.7				1.91
	4.38		8.57	7.31			9.82				1.86
	3.81		6.22	4.95			8.38				1.96
	5.43		7.16	6.96			11.2				2.83
	5.17		3.56	3.91			7.52				3.63
	11.27		2.65	4.58			6.63				4.91
	14.65		3.89	8.13			15.17				11.92
	11.91		3.66	7.79			9.14				4.89
	14.86		3.99	7.71			13.89				10.87
	17.26		3.28	4.96			16.9				15.93
	5.1		8.49	3.69			2.58				0.38
	19.21		27.57	36.11			32.27				3.55
	12.61		17.57	36.83			27.77				3.65
	9.64		29.37	37.1			23.48				2.38
	8.54		27.37	37.37			26.75				1.71
	7		0.4	8.62			10.95				3.61
	4.53		6.82	5.93			27.59				0.69
	3.35		0.64	2.07			5.2				0.52
	4.92		0.43	1.28			3.14				0.72
	6.56		1.19	2.35			0.84				0.83
	9.84		1.58	29.26			10.01				6.81
	9.03		1.73	28.47			10.43				7.28
	2.72		6.89	0.57			1.07				0.2
	6.36		1.45	2.17			33.35				9.56
	9.75		7.19	26.98			11.81				4.34
	9.84		7.83	31.6			12.46				6.15
	3.98		1.9	7.8			17.37				4.05
	7.53		2.54	26.91			11.04				1.95
	9.44		15.21	35.68			14.49				2.34
	8.75		14.59	35.7			14.57				2.17
	8.66		16.31	37.51			14.93				2.31
	10.76		8.67	16.67			55.97				1.61
	10.65		6.42	13.09			42.13				0.82
	GRMZM2G068808		GRMZM2G081554	GRMZM2G093603			GRMZM2G059308				GRMZM2G161472
	cpps3		an1	ks3			ko1				ko2
	copalyl diphosphate synthase3		anther ear1	kaurene synthase3			kaurene oxidase1				kaurene oxidase2
	Gene model association inferred from similarity with B73 RefGen_v3 gene models		Gene model association inferred from similarity with B73 RefGen_v3 gene models	Gene model association inferred from similarity with B73 RefGen_v3 gene models			Gene model association inferred from similarity with B73 RefGen_v3 gene models				Gene model association inferred from similarity with B73 RefGen_v3 gene models
	from: CF634281		based on genomic DNA sequence of cloned gene	from Nelissen et al 2012 Table S2			from BT042205				from EZ104608
	Chr10		Chr1	Chr2			Chr9				Chr9
	75,069,687		244,858,795	10,674,198			81,994,757				81,729,257
	75,075,183		244,867,417	10,679,341			82,001,394				81,733,312
	ZmCPS3		ZmAN1	ZmKSL3			ZmKO1				ZmKO2
	Zm00001d024512		Zm00001d032961	Zm00001d002349			Zm00001d046344				Zm00001d046342
	module13		IV-A	module14			IV-A				I-D
	GRMZM2G068808		GRMZM2G081554	GRMZM2G093603			GRMZM2G059308				GRMZM2G161472
	10.1		0.84	30.41			17.24				1.4
	10.45		0.51	27.91			17.79				1.49
	12.83		0.53	22.43			19.7				1.27
	12.88		0.48	23.55			16.37				2.71
	12.7		0.9	24.09			17.43				2.57
	12.17		0.31	25.25			19.23				2.8
	10.64		0.78	19.13			16.65				1.15
	13.34		0.5	23.52			15.94				2.53
	10.4		0.32	21.47			16.69				1.53
	11.3		0.27	23.49			18.95				0.98
	11.38		0.26	20.64			22.48				1.14
	12.17		0.48	26.83			23.63				1.01
	11.26		0.52	24.07			25.29				1.59
	12.18		0.6	22.98			23.33				1.62
	12.29		0.49	22.75			26.42				0.92
	12.08		0.17	24.96			23.65				1.34
	10.5		0.53	21.27			22.91				1.35
	11.41		0.43	20.81			25.85				1.3
	9.42		0.62	26.73			22.55				1.62
	9.49		0.68	22.9			27.47				0.95
	8.49		0.73	20.18			31.1				1.03
	7.87		0.57	21.9			26.6				1.35
	8.85		1.09	18.19			31				1.23
	9.14		0.9	14.18			33.13				1.5
	7.41		1.84	15.62			29.67				1.2
	7.65		1.07	10.95			30.6				1.3
	7.19		1.12	9.99			31.21				1.29
	7.41		1.53	8.53			31.31				1.18
	6.6		1.04	9.77			24.04				1.21
	5.88		1.18	7.39			18.42				0.65
	6.45		1.14	6.7			23.4				1.32
	9.26		1.65	28.28			3.77				2.77
	8.1		2.9	25.33			6.59				1.66
	7.37		3.59	29.65			4.97				3.09
	8.22		3.4	20.88			7.37				2.91
	7.07		5.09	22.46			12.88				3.88
	9.31		3.8	13.95			10.64				4.73
	6.92		5.16	9.68			11.18				3.49
	6.99		4.71	9			13.85				4.19
	6.83		2.83	6.67			13.94				3.5
	8.48		6.14	6.44			7.56				3.8
	10.14		4.07	9.77			15.33				4.74
	9.96		5.01	10.08			15.43				5.26
	9.02		2.87	5.99			11.41				3.7
	13.6		1.62	6.22			13.43				5.59
	12.35		1.01	4.96			13.18				2.56
	3.97		0.02	4.32			1.99				0.22
	3.87		1.73	3.29			1.93				0.5
	3.15		13.63	0.33			1.73				0.95
	2.29		11.45	0.44			3.84				0.55
	2.63		10.43	0.13			2.92				0.3
	3.32		8.62	0.44			7.46				0.17
	2.09		9.67	0.33			6.55				0.5
	2.95		4.17	0.44			5.24				0.65
	2.99		7.36	0.27			5.44				0.5
	2.13		5.96	0.43			7.19				0.68
	2.28		3.9	0.79			4.99				0.86
	2.01		3.81	0.35			3.58				0.13
	2.58		5.64	0.29			3.99				0.7
	3.96		4.49	1.81			2.41				0.91
	6.35		8.44	3.3			1.98				1.69
	10.54		8.14	3.19			1.89				1.44
	16.85		6.28	4.42			0.55				2.33
	7.58		2.63	35.71			24.17				0.9
	8.21		5.49	40.76			26.97				3.28
	8.29		3.32	35.25			30.87				2.72
	7.64		6.21	25.4			31.64				2.16
	5.9		5.82	20.36			28.69				1.66
	7.49		5.16	15.03			17.58				0.95
	6.13		8.73	5.06			7.7				1.33
	5.65		10.4	3.87			8.26				1.39
	6.17		7.78	2.94			7.6				0.83
	5.91		9.6	6.08			9.9				2.14
	3.98		10.92	4.01			7.23				1.14
	6.44		8.46	5.03			9.7				1.91
	4.38		8.57	7.31			9.82				1.86
	3.81		6.22	4.95			8.38				1.96
	5.43		7.16	6.96			11.2				2.83
	5.17		3.56	3.91			7.52				3.63
	11.27		2.65	4.58			6.63				4.91
	14.65		3.89	8.13			15.17				11.92
	11.91		3.66	7.79			9.14				4.89
	14.86		3.99	7.71			13.89				10.87
	17.26		3.28	4.96			16.9				15.93
	5.1		8.49	3.69			2.58				0.38
	19.21		27.57	36.11			32.27				3.55
	12.61		17.57	36.83			27.77				3.65
	9.64		29.37	37.1			23.48				2.38
	8.54		27.37	37.37			26.75				1.71
	7		0.4	8.62			10.95				3.61
	4.53		6.82	5.93			27.59				0.69
	3.35		0.64	2.07			5.2				0.52
	4.92		0.43	1.28			3.14				0.72
	6.56		1.19	2.35			0.84				0.83
	9.84		1.58	29.26			10.01				6.81
	9.03		1.73	28.47			10.43				7.28
	2.72		6.89	0.57			1.07				0.2
	6.36		1.45	2.17			33.35				9.56
	9.75		7.19	26.98			11.81				4.34
	9.84		7.83	31.6			12.46				6.15
	3.98		1.9	7.8			17.37				4.05
	7.53		2.54	26.91			11.04				1.95
	9.44		15.21	35.68			14.49				2.34
	8.75		14.59	35.7			14.57				2.17
	8.66		16.31	37.51			14.93				2.31
	10.76		8.67	16.67			55.97				1.61
	10.65		6.42	13.09			42.13				0.82
	GRMZM2G068808		GRMZM2G081554	GRMZM2G093603			GRMZM2G059308				GRMZM2G161472
	cpps3		an1	ks3			ko1				ko2
	copalyl diphosphate synthase3		anther ear1	kaurene synthase3			kaurene oxidase1				kaurene oxidase2
	Gene model association inferred from similarity with B73 RefGen_v3 gene models		Gene model association inferred from similarity with B73 RefGen_v3 gene models	Gene model association inferred from similarity with B73 RefGen_v3 gene models			Gene model association inferred from similarity with B73 RefGen_v3 gene models				Gene model association inferred from similarity with B73 RefGen_v3 gene models
	from: CF634281		based on genomic DNA sequence of cloned gene	from Nelissen et al 2012 Table S2			from BT042205				from EZ104608
	Chr10		Chr1	Chr2			Chr9				Chr9
	75,069,687		244,858,795	10,674,198			81,994,757				81,729,257
	75,075,183		244,867,417	10,679,341			82,001,394				81,733,312
	ZmCPS3		ZmAN1	ZmKSL3			ZmKO1				ZmKO2
	Zm00001d024512		Zm00001d032961	Zm00001d002349			Zm00001d046344				Zm00001d046342
	module13		IV-A	module14			IV-A				I-D
	GRMZM2G068808		GRMZM2G081554	GRMZM2G093603			GRMZM2G059308				GRMZM2G161472
	10.1		0.84	30.41			17.24				1.4
	10.45		0.51	27.91			17.79				1.49
	12.83		0.53	22.43			19.7				1.27
	12.88		0.48	23.55			16.37				2.71
	12.7		0.9	24.09			17.43				2.57
	12.17		0.31	25.25			19.23				2.8
	10.64		0.78	19.13			16.65				1.15
	13.34		0.5	23.52			15.94				2.53
	10.4		0.32	21.47			16.69				1.53
	11.3		0.27	23.49			18.95				0.98
	11.38		0.26	20.64			22.48				1.14
	12.17		0.48	26.83			23.63				1.01
	11.26		0.52	24.07			25.29				1.59
	12.18		0.6	22.98			23.33				1.62
	12.29		0.49	22.75			26.42				0.92
	12.08		0.17	24.96			23.65				1.34
	10.5		0.53	21.27			22.91				1.35
	11.41		0.43	20.81			25.85				1.3
	9.42		0.62	26.73			22.55				1.62
	9.49		0.68	22.9			27.47				0.95
	8.49		0.73	20.18			31.1				1.03
	7.87		0.57	21.9			26.6				1.35
	8.85		1.09	18.19			31				1.23
	9.14		0.9	14.18			33.13				1.5
	7.41		1.84	15.62			29.67				1.2
	7.65		1.07	10.95			30.6				1.3
	7.19		1.12	9.99			31.21				1.29
	7.41		1.53	8.53			31.31				1.18
	6.6		1.04	9.77			24.04				1.21
	5.88		1.18	7.39			18.42				0.65
	6.45		1.14	6.7			23.4				1.32
	9.26		1.65	28.28			3.77				2.77
	8.1		2.9	25.33			6.59				1.66
	7.37		3.59	29.65			4.97				3.09
	8.22		3.4	20.88			7.37				2.91
	7.07		5.09	22.46			12.88				3.88
	9.31		3.8	13.95			10.64				4.73
	6.92		5.16	9.68			11.18				3.49
	6.99		4.71	9			13.85				4.19
	6.83		2.83	6.67			13.94				3.5
	8.48		6.14	6.44			7.56				3.8
	10.14		4.07	9.77			15.33				4.74
	9.96		5.01	10.08			15.43				5.26
	9.02		2.87	5.99			11.41				3.7
	13.6		1.62	6.22			13.43				5.59
	12.35		1.01	4.96			13.18				2.56
	3.97		0.02	4.32			1.99				0.22
	3.87		1.73	3.29			1.93				0.5
	3.15		13.63	0.33			1.73				0.95
	2.29		11.45	0.44			3.84				0.55
	2.63		10.43	0.13			2.92				0.3
	3.32		8.62	0.44			7.46				0.17
	2.09		9.67	0.33			6.55				0.5
	2.95		4.17	0.44			5.24				0.65
	2.99		7.36	0.27			5.44				0.5
	2.13		5.96	0.43			7.19				0.68
	2.28		3.9	0.79			4.99				0.86
	2.01		3.81	0.35			3.58				0.13
	2.58		5.64	0.29			3.99				0.7
	3.96		4.49	1.81			2.41				0.91
	6.35		8.44	3.3			1.98				1.69
	10.54		8.14	3.19			1.89				1.44
	16.85		6.28	4.42			0.55				2.33
	7.58		2.63	35.71			24.17				0.9
	8.21		5.49	40.76			26.97				3.28
	8.29		3.32	35.25			30.87				2.72
	7.64		6.21	25.4			31.64				2.16
	5.9		5.82	20.36			28.69				1.66
	7.49		5.16	15.03			17.58				0.95
	6.13		8.73	5.06			7.7				1.33
	5.65		10.4	3.87			8.26				1.39
	6.17		7.78	2.94			7.6				0.83
	5.91		9.6	6.08			9.9				2.14
	3.98		10.92	4.01			7.23				1.14
	6.44		8.46	5.03			9.7				1.91
	4.38		8.57	7.31			9.82				1.86
	3.81		6.22	4.95			8.38				1.96
	5.43		7.16	6.96			11.2				2.83
	5.17		3.56	3.91			7.52				3.63
	11.27		2.65	4.58			6.63				4.91
	14.65		3.89	8.13			15.17				11.92
	11.91		3.66	7.79			9.14				4.89
	14.86		3.99	7.71			13.89				10.87
	17.26		3.28	4.96			16.9				15.93
	5.1		8.49	3.69			2.58				0.38
	19.21		27.57	36.11			32.27				3.55
	12.61		17.57	36.83			27.77				3.65
	9.64		29.37	37.1			23.48				2.38
	8.54		27.37	37.37			26.75				1.71
	7		0.4	8.62			10.95				3.61
	4.53		6.82	5.93			27.59				0.69
	3.35		0.64	2.07			5.2				0.52
	4.92		0.43	1.28			3.14				0.72
	6.56		1.19	2.35			0.84				0.83
	9.84		1.58	29.26			10.01				6.81
	9.03		1.73	28.47			10.43				7.28
	2.72		6.89	0.57			1.07				0.2
	6.36		1.45	2.17			33.35				9.56
	9.75		7.19	26.98			11.81				4.34
	9.84		7.83	31.6			12.46				6.15
	3.98		1.9	7.8			17.37				4.05
	7.53		2.54	26.91			11.04				1.95
	9.44		15.21	35.68			14.49				2.34
	8.75		14.59	35.7			14.57				2.17
	8.66		16.31	37.51			14.93				2.31
	10.76		8.67	16.67			55.97				1.61
	10.65		6.42	13.09			42.13				0.82
	GRMZM2G068808		GRMZM2G081554	GRMZM2G093603			GRMZM2G059308				GRMZM2G161472
	cpps3		an1	ks3			ko1				ko2
	copalyl diphosphate synthase3		anther ear1	kaurene synthase3			kaurene oxidase1				kaurene oxidase2
	Gene model association inferred from similarity with B73 RefGen_v3 gene models		Gene model association inferred from similarity with B73 RefGen_v3 gene models	Gene model association inferred from similarity with B73 RefGen_v3 gene models			Gene model association inferred from similarity with B73 RefGen_v3 gene models				Gene model association inferred from similarity with B73 RefGen_v3 gene models
	from: CF634281		based on genomic DNA sequence of cloned gene	from Nelissen et al 2012 Table S2			from BT042205				from EZ104608
	Chr10		Chr1	Chr2			Chr9				Chr9
	75,069,687		244,858,795	10,674,198			81,994,757				81,729,257
	75,075,183		244,867,417	10,679,341			82,001,394				81,733,312
	ZmCPS3		ZmAN1	ZmKSL3			ZmKO1				ZmKO2
	Zm00001d024512		Zm00001d032961	Zm00001d002349			Zm00001d046344				Zm00001d046342
	module13		IV-A	module14			IV-A				I-D
	GRMZM2G068808		GRMZM2G081554	GRMZM2G093603			GRMZM2G059308				GRMZM2G161472
	10.1		0.84	30.41			17.24				1.4
	10.45		0.51	27.91			17.79				1.49
	12.83		0.53	22.43			19.7				1.27
	12.88		0.48	23.55			16.37				2.71
	12.7		0.9	24.09			17.43				2.57
	12.17		0.31	25.25			19.23				2.8
	10.64		0.78	19.13			16.65				1.15
	13.34		0.5	23.52			15.94				2.53
	10.4		0.32	21.47			16.69				1.53
	11.3		0.27	23.49			18.95				0.98
	11.38		0.26	20.64			22.48				1.14
	12.17		0.48	26.83			23.63				1.01
	11.26		0.52	24.07			25.29				1.59
	12.18		0.6	22.98			23.33				1.62
	12.29		0.49	22.75			26.42				0.92
	12.08		0.17	24.96			23.65				1.34
	10.5		0.53	21.27			22.91				1.35
	11.41		0.43	20.81			25.85				1.3
	9.42		0.62	26.73			22.55				1.62
	9.49		0.68	22.9			27.47				0.95
	8.49		0.73	20.18			31.1				1.03
	7.87		0.57	21.9			26.6				1.35
	8.85		1.09	18.19			31				1.23
	9.14		0.9	14.18			33.13				1.5
	7.41		1.84	15.62			29.67				1.2
	7.65		1.07	10.95			30.6				1.3
	7.19		1.12	9.99			31.21				1.29
	7.41		1.53	8.53			31.31				1.18
	6.6		1.04	9.77			24.04				1.21
	5.88		1.18	7.39			18.42				0.65
	6.45		1.14	6.7			23.4				1.32
	9.26		1.65	28.28			3.77				2.77
	8.1		2.9	25.33			6.59				1.66
	7.37		3.59	29.65			4.97				3.09
	8.22		3.4	20.88			7.37				2.91
	7.07		5.09	22.46			12.88				3.88
	9.31		3.8	13.95			10.64				4.73
	6.92		5.16	9.68			11.18				3.49
	6.99		4.71	9			13.85				4.19
	6.83		2.83	6.67			13.94				3.5
	8.48		6.14	6.44			7.56				3.8
	10.14		4.07	9.77			15.33				4.74
	9.96		5.01	10.08			15.43				5.26
	9.02		2.87	5.99			11.41				3.7
	13.6		1.62	6.22			13.43				5.59
	12.35		1.01	4.96			13.18				2.56
	3.97		0.02	4.32			1.99				0.22
	3.87		1.73	3.29			1.93				0.5
	3.15		13.63	0.33			1.73				0.95
	2.29		11.45	0.44			3.84				0.55
	2.63		10.43	0.13			2.92				0.3
	3.32		8.62	0.44			7.46				0.17
	2.09		9.67	0.33			6.55				0.5
	2.95		4.17	0.44			5.24				0.65
	2.99		7.36	0.27			5.44				0.5
	2.13		5.96	0.43			7.19				0.68
	2.28		3.9	0.79			4.99				0.86
	2.01		3.81	0.35			3.58				0.13
	2.58		5.64	0.29			3.99				0.7
	3.96		4.49	1.81			2.41				0.91
	6.35		8.44	3.3			1.98				1.69
	10.54		8.14	3.19			1.89				1.44
	16.85		6.28	4.42			0.55				2.33
	7.58		2.63	35.71			24.17				0.9
	8.21		5.49	40.76			26.97				3.28
	8.29		3.32	35.25			30.87				2.72
	7.64		6.21	25.4			31.64				2.16
	5.9		5.82	20.36			28.69				1.66
	7.49		5.16	15.03			17.58				0.95
	6.13		8.73	5.06			7.7				1.33
	5.65		10.4	3.87			8.26				1.39
	6.17		7.78	2.94			7.6				0.83
	5.91		9.6	6.08			9.9				2.14
	3.98		10.92	4.01			7.23				1.14
	6.44		8.46	5.03			9.7				1.91
	4.38		8.57	7.31			9.82				1.86
	3.81		6.22	4.95			8.38				1.96
	5.43		7.16	6.96			11.2				2.83
	5.17		3.56	3.91			7.52				3.63
	11.27		2.65	4.58			6.63				4.91
	14.65		3.89	8.13			15.17				11.92
	11.91		3.66	7.79			9.14				4.89
	14.86		3.99	7.71			13.89				10.87
	17.26		3.28	4.96			16.9				15.93
	5.1		8.49	3.69			2.58				0.38
	19.21		27.57	36.11			32.27				3.55
	12.61		17.57	36.83			27.77				3.65
	9.64		29.37	37.1			23.48				2.38
	8.54		27.37	37.37			26.75				1.71
	7		0.4	8.62			10.95				3.61
	4.53		6.82	5.93			27.59				0.69
	3.35		0.64	2.07			5.2				0.52
	4.92		0.43	1.28			3.14				0.72
	6.56		1.19	2.35			0.84				0.83
	9.84		1.58	29.26			10.01				6.81
	9.03		1.73	28.47			10.43				7.28
	2.72		6.89	0.57			1.07				0.2
	6.36		1.45	2.17			33.35				9.56
	9.75		7.19	26.98			11.81				4.34
	9.84		7.83	31.6			12.46				6.15
	3.98		1.9	7.8			17.37				4.05
	7.53		2.54	26.91			11.04				1.95
	9.44		15.21	35.68			14.49				2.34
	8.75		14.59	35.7			14.57				2.17
	8.66		16.31	37.51			14.93				2.31
	10.76		8.67	16.67			55.97				1.61
	10.65		6.42	13.09			42.13				0.82
	GRMZM2G068808		GRMZM2G081554	GRMZM2G093603			GRMZM2G059308				GRMZM2G161472
	cpps3		an1	ks3			ko1				ko2
	copalyl diphosphate synthase3		anther ear1	kaurene synthase3			kaurene oxidase1				kaurene oxidase2
	Gene model association inferred from similarity with B73 RefGen_v3 gene models		Gene model association inferred from similarity with B73 RefGen_v3 gene models	Gene model association inferred from similarity with B73 RefGen_v3 gene models			Gene model association inferred from similarity with B73 RefGen_v3 gene models				Gene model association inferred from similarity with B73 RefGen_v3 gene models
	from: CF634281		based on genomic DNA sequence of cloned gene	from Nelissen et al 2012 Table S2			from BT042205				from EZ104608
	Chr10		Chr1	Chr2			Chr9				Chr9
	75,069,687		244,858,795	10,674,198			81,994,757				81,729,257
	75,075,183		244,867,417	10,679,341			82,001,394				81,733,312
	ZmCPS3		ZmAN1	ZmKSL3			ZmKO1				ZmKO2
	Zm00001d024512		Zm00001d032961	Zm00001d002349			Zm00001d046344				Zm00001d046342
	module13		IV-A	module14			IV-A				I-D
	GRMZM2G068808		GRMZM2G081554	GRMZM2G093603			GRMZM2G059308				GRMZM2G161472
	10.1		0.84	30.41			17.24				1.4
	10.45		0.51	27.91			17.79				1.49
	12.83		0.53	22.43			19.7				1.27
	12.88		0.48	23.55			16.37				2.71
	12.7		0.9	24.09			17.43				2.57
	12.17		0.31	25.25			19.23				2.8
	10.64		0.78	19.13			16.65				1.15
	13.34		0.5	23.52			15.94				2.53
	10.4		0.32	21.47			16.69				1.53
	11.3		0.27	23.49			18.95				0.98
	11.38		0.26	20.64			22.48				1.14
	12.17		0.48	26.83			23.63				1.01
	11.26		0.52	24.07			25.29				1.59
	12.18		0.6	22.98			23.33				1.62
	12.29		0.49	22.75			26.42				0.92
	12.08		0.17	24.96			23.65				1.34
	10.5		0.53	21.27			22.91				1.35
	11.41		0.43	20.81			25.85				1.3
	9.42		0.62	26.73			22.55				1.62
	9.49		0.68	22.9			27.47				0.95
	8.49		0.73	20.18			31.1				1.03
	7.87		0.57	21.9			26.6				1.35
	8.85		1.09	18.19			31				1.23
	9.14		0.9	14.18			33.13				1.5
	7.41		1.84	15.62			29.67				1.2
	7.65		1.07	10.95			30.6				1.3
	7.19		1.12	9.99			31.21				1.29
	7.41		1.53	8.53			31.31				1.18
	6.6		1.04	9.77			24.04				1.21
	5.88		1.18	7.39			18.42				0.65
	6.45		1.14	6.7			23.4				1.32
	9.26		1.65	28.28			3.77				2.77
	8.1		2.9	25.33			6.59				1.66
	7.37		3.59	29.65			4.97				3.09
	8.22		3.4	20.88			7.37				2.91
	7.07		5.09	22.46			12.88				3.88
	9.31		3.8	13.95			10.64				4.73
	6.92		5.16	9.68			11.18				3.49
	6.99		4.71	9			13.85				4.19
	6.83		2.83	6.67			13.94				3.5
	8.48		6.14	6.44			7.56				3.8
	10.14		4.07	9.77			15.33				4.74
	9.96		5.01	10.08			15.43				5.26
	9.02		2.87	5.99			11.41				3.7
	13.6		1.62	6.22			13.43				5.59
	12.35		1.01	4.96			13.18				2.56
	3.97		0.02	4.32			1.99				0.22
	3.87		1.73	3.29			1.93				0.5
	3.15		13.63	0.33			1.73				0.95
	2.29		11.45	0.44			3.84				0.55
	2.63		10.43	0.13			2.92				0.3
	3.32		8.62	0.44			7.46				0.17
	2.09		9.67	0.33			6.55				0.5
	2.95		4.17	0.44			5.24				0.65
	2.99		7.36	0.27			5.44				0.5
	2.13		5.96	0.43			7.19				0.68
	2.28		3.9	0.79			4.99				0.86
	2.01		3.81	0.35			3.58				0.13
	2.58		5.64	0.29			3.99				0.7
	3.96		4.49	1.81			2.41				0.91
	6.35		8.44	3.3			1.98				1.69
	10.54		8.14	3.19			1.89				1.44
	16.85		6.28	4.42			0.55				2.33
	7.58		2.63	35.71			24.17				0.9
	8.21		5.49	40.76			26.97				3.28
	8.29		3.32	35.25			30.87				2.72
	7.64		6.21	25.4			31.64				2.16
	5.9		5.82	20.36			28.69				1.66
	7.49		5.16	15.03			17.58				0.95
	6.13		8.73	5.06			7.7				1.33
	5.65		10.4	3.87			8.26				1.39
	6.17		7.78	2.94			7.6				0.83
	5.91		9.6	6.08			9.9				2.14
	3.98		10.92	4.01			7.23				1.14
	6.44		8.46	5.03			9.7				1.91
	4.38		8.57	7.31			9.82				1.86
	3.81		6.22	4.95			8.38				1.96
	5.43		7.16	6.96			11.2				2.83
	5.17		3.56	3.91			7.52				3.63
	11.27		2.65	4.58			6.63				4.91
	14.65		3.89	8.13			15.17				11.92
	11.91		3.66	7.79			9.14				4.89
	14.86		3.99	7.71			13.89				10.87
	17.26		3.28	4.96			16.9				15.93
	5.1		8.49	3.69			2.58				0.38
	19.21		27.57	36.11			32.27				3.55
	12.61		17.57	36.83			27.77				3.65
	9.64		29.37	37.1			23.48				2.38
	8.54		27.37	37.37			26.75				1.71
	7		0.4	8.62			10.95				3.61
	4.53		6.82	5.93			27.59				0.69
	3.35		0.64	2.07			5.2				0.52
	4.92		0.43	1.28			3.14				0.72
	6.56		1.19	2.35			0.84				0.83
	9.84		1.58	29.26			10.01				6.81
	9.03		1.73	28.47			10.43				7.28
	2.72		6.89	0.57			1.07				0.2
	6.36		1.45	2.17			33.35				9.56
	9.75		7.19	26.98			11.81				4.34
	9.84		7.83	31.6			12.46				6.15
	3.98		1.9	7.8			17.37				4.05
	7.53		2.54	26.91			11.04				1.95
	9.44		15.21	35.68			14.49				2.34
	8.75		14.59	35.7			14.57				2.17
	8.66		16.31	37.51			14.93				2.31
	10.76		8.67	16.67			55.97				1.61
	10.65		6.42	13.09			42.13				0.82
	GRMZM2G068808		GRMZM2G081554	GRMZM2G093603			GRMZM2G059308				GRMZM2G161472
	cpps3		an1	ks3			ko1				ko2
	copalyl diphosphate synthase3		anther ear1	kaurene synthase3			kaurene oxidase1				kaurene oxidase2
	Gene model association inferred from similarity with B73 RefGen_v3 gene models		Gene model association inferred from similarity with B73 RefGen_v3 gene models	Gene model association inferred from similarity with B73 RefGen_v3 gene models			Gene model association inferred from similarity with B73 RefGen_v3 gene models				Gene model association inferred from similarity with B73 RefGen_v3 gene models
	from: CF634281		based on genomic DNA sequence of cloned gene	from Nelissen et al 2012 Table S2			from BT042205				from EZ104608
	Chr10		Chr1	Chr2			Chr9				Chr9
	75,069,687		244,858,795	10,674,198			81,994,757				81,729,257
	75,075,183		244,867,417	10,679,341			82,001,394				81,733,312
	ZmCPS3		ZmAN1	ZmKSL3			ZmKO1				ZmKO2
	Zm00001d024512		Zm00001d032961	Zm00001d002349			Zm00001d046344				Zm00001d046342
	module13		IV-A	module14			IV-A				I-D
	GRMZM2G068808		GRMZM2G081554	GRMZM2G093603			GRMZM2G059308				GRMZM2G161472
	10.1		0.84	30.41			17.24				1.4
	10.45		0.51	27.91			17.79				1.49
	12.83		0.53	22.43			19.7				1.27
	12.88		0.48	23.55			16.37				2.71
	12.7		0.9	24.09			17.43				2.57
	12.17		0.31	25.25			19.23				2.8
	10.64		0.78	19.13			16.65				1.15
	13.34		0.5	23.52			15.94				2.53
	10.4		0.32	21.47			16.69				1.53
	11.3		0.27	23.49			18.95				0.98
	11.38		0.26	20.64			22.48				1.14
	12.17		0.48	26.83			23.63				1.01
	11.26		0.52	24.07			25.29				1.59
	12.18		0.6	22.98			23.33				1.62
	12.29		0.49	22.75			26.42				0.92
	12.08		0.17	24.96			23.65				1.34
	10.5		0.53	21.27			22.91				1.35
	11.41		0.43	20.81			25.85				1.3
	9.42		0.62	26.73			22.55				1.62
	9.49		0.68	22.9			27.47				0.95
	8.49		0.73	20.18			31.1				1.03
	7.87		0.57	21.9			26.6				1.35
	8.85		1.09	18.19			31				1.23
	9.14		0.9	14.18			33.13				1.5
	7.41		1.84	15.62			29.67				1.2
	7.65		1.07	10.95			30.6				1.3
	7.19		1.12	9.99			31.21				1.29
	7.41		1.53	8.53			31.31				1.18
	6.6		1.04	9.77			24.04				1.21
	5.88		1.18	7.39			18.42				0.65
	6.45		1.14	6.7			23.4				1.32
	9.26		1.65	28.28			3.77				2.77
	8.1		2.9	25.33			6.59				1.66
	7.37		3.59	29.65			4.97				3.09
	8.22		3.4	20.88			7.37				2.91
	7.07		5.09	22.46			12.88				3.88
	9.31		3.8	13.95			10.64				4.73
	6.92		5.16	9.68			11.18				3.49
	6.99		4.71	9			13.85				4.19
	6.83		2.83	6.67			13.94				3.5
	8.48		6.14	6.44			7.56				3.8
	10.14		4.07	9.77			15.33				4.74
	9.96		5.01	10.08			15.43				5.26
	9.02		2.87	5.99			11.41				3.7
	13.6		1.62	6.22			13.43				5.59
	12.35		1.01	4.96			13.18				2.56
	3.97		0.02	4.32			1.99				0.22
	3.87		1.73	3.29			1.93				0.5
	3.15		13.63	0.33			1.73				0.95
	2.29		11.45	0.44			3.84				0.55
	2.63		10.43	0.13			2.92				0.3
	3.32		8.62	0.44			7.46				0.17
	2.09		9.67	0.33			6.55				0.5
	2.95		4.17	0.44			5.24				0.65
	2.99		7.36	0.27			5.44				0.5
	2.13		5.96	0.43			7.19				0.68
	2.28		3.9	0.79			4.99				0.86
	2.01		3.81	0.35			3.58				0.13
	2.58		5.64	0.29			3.99				0.7
	3.96		4.49	1.81			2.41				0.91
	6.35		8.44	3.3			1.98				1.69
	10.54		8.14	3.19			1.89				1.44
	16.85		6.28	4.42			0.55				2.33
	7.58		2.63	35.71			24.17				0.9
	8.21		5.49	40.76			26.97				3.28
	8.29		3.32	35.25			30.87				2.72
	7.64		6.21	25.4			31.64				2.16
	5.9		5.82	20.36			28.69				1.66
	7.49		5.16	15.03			17.58				0.95
	6.13		8.73	5.06			7.7				1.33
	5.65		10.4	3.87			8.26				1.39
	6.17		7.78	2.94			7.6				0.83
	5.91		9.6	6.08			9.9				2.14
	3.98		10.92	4.01			7.23				1.14
	6.44		8.46	5.03			9.7				1.91
	4.38		8.57	7.31			9.82				1.86
	3.81		6.22	4.95			8.38				1.96
	5.43		7.16	6.96			11.2				2.83
	5.17		3.56	3.91			7.52				3.63
	11.27		2.65	4.58			6.63				4.91
	14.65		3.89	8.13			15.17				11.92
	11.91		3.66	7.79			9.14				4.89
	14.86		3.99	7.71			13.89				10.87
	17.26		3.28	4.96			16.9				15.93
	5.1		8.49	3.69			2.58				0.38
	19.21		27.57	36.11			32.27				3.55
	12.61		17.57	36.83			27.77				3.65
	9.64		29.37	37.1			23.48				2.38
	8.54		27.37	37.37			26.75				1.71
	7		0.4	8.62			10.95				3.61
	4.53		6.82	5.93			27.59				0.69
	3.35		0.64	2.07			5.2				0.52
	4.92		0.43	1.28			3.14				0.72
	6.56		1.19	2.35			0.84				0.83
	9.84		1.58	29.26			10.01				6.81
	9.03		1.73	28.47			10.43				7.28
	2.72		6.89	0.57			1.07				0.2
	6.36		1.45	2.17			33.35				9.56
	9.75		7.19	26.98			11.81				4.34
	9.84		7.83	31.6			12.46				6.15
	3.98		1.9	7.8			17.37				4.05
	7.53		2.54	26.91			11.04				1.95
	9.44		15.21	35.68			14.49				2.34
	8.75		14.59	35.7			14.57				2.17
	8.66		16.31	37.51			14.93				2.31
	10.76		8.67	16.67			55.97				1.61
	10.65		6.42	13.09			42.13				0.82
	GRMZM2G068808		GRMZM2G081554	GRMZM2G093603			GRMZM2G059308				GRMZM2G161472
	cpps3		an1	ks3			ko1				ko2
	copalyl diphosphate synthase3		anther ear1	kaurene synthase3			kaurene oxidase1				kaurene oxidase2
	Gene model association inferred from similarity with B73 RefGen_v3 gene models		Gene model association inferred from similarity with B73 RefGen_v3 gene models	Gene model association inferred from similarity with B73 RefGen_v3 gene models			Gene model association inferred from similarity with B73 RefGen_v3 gene models				Gene model association inferred from similarity with B73 RefGen_v3 gene models
	from: CF634281		based on genomic DNA sequence of cloned gene	from Nelissen et al 2012 Table S2			from BT042205				from EZ104608
	Chr10		Chr1	Chr2			Chr9				Chr9
	75,069,687		244,858,795	10,674,198			81,994,757				81,729,257
	75,075,183		244,867,417	10,679,341			82,001,394				81,733,312
	ZmCPS3		ZmAN1	ZmKSL3			ZmKO1				ZmKO2
	Zm00001d024512		Zm00001d032961	Zm00001d002349			Zm00001d046344				Zm00001d046342
	module13		IV-A	module14			IV-A				I-D
	GRMZM2G068808		GRMZM2G081554	GRMZM2G093603			GRMZM2G059308				GRMZM2G161472
	10.1		0.84	30.41			17.24				1.4
	10.45		0.51	27.91			17.79				1.49
	12.83		0.53	22.43			19.7				1.27
	12.88		0.48	23.55			16.37				2.71
	12.7		0.9	24.09			17.43				2.57
	12.17		0.31	25.25			19.23				2.8
	10.64		0.78	19.13			16.65				1.15
	13.34		0.5	23.52			15.94				2.53
	10.4		0.32	21.47			16.69				1.53
	11.3		0.27	23.49			18.95				0.98
	11.38		0.26	20.64			22.48				1.14
	12.17		0.48	26.83			23.63				1.01
	11.26		0.52	24.07			25.29				1.59
	12.18		0.6	22.98			23.33				1.62
	12.29		0.49	22.75			26.42				0.92
	12.08		0.17	24.96			23.65				1.34
	10.5		0.53	21.27			22.91				1.35
	11.41		0.43	20.81			25.85				1.3
	9.42		0.62	26.73			22.55				1.62
	9.49		0.68	22.9			27.47				0.95
	8.49		0.73	20.18			31.1				1.03
	7.87		0.57	21.9			26.6				1.35
	8.85		1.09	18.19			31				1.23
	9.14		0.9	14.18			33.13				1.5
	7.41		1.84	15.62			29.67				1.2
	7.65		1.07	10.95			30.6				1.3
	7.19		1.12	9.99			31.21				1.29
	7.41		1.53	8.53			31.31				1.18
	6.6		1.04	9.77			24.04				1.21
	5.88		1.18	7.39			18.42				0.65
	6.45		1.14	6.7			23.4				1.32
	9.26		1.65	28.28			3.77				2.77
	8.1		2.9	25.33			6.59				1.66
	7.37		3.59	29.65			4.97				3.09
	8.22		3.4	20.88			7.37				2.91
	7.07		5.09	22.46			12.88				3.88
	9.31		3.8	13.95			10.64				4.73
	6.92		5.16	9.68			11.18				3.49
	6.99		4.71	9			13.85				4.19
	6.83		2.83	6.67			13.94				3.5
	8.48		6.14	6.44			7.56				3.8
	10.14		4.07	9.77			15.33				4.74
	9.96		5.01	10.08			15.43				5.26
	9.02		2.87	5.99			11.41				3.7
	13.6		1.62	6.22			13.43				5.59
	12.35		1.01	4.96			13.18				2.56
	3.97		0.02	4.32			1.99				0.22
	3.87		1.73	3.29			1.93				0.5
	3.15		13.63	0.33			1.73				0.95
	2.29		11.45	0.44			3.84				0.55
	2.63		10.43	0.13			2.92				0.3
	3.32		8.62	0.44			7.46				0.17
	2.09		9.67	0.33			6.55				0.5
	2.95		4.17	0.44			5.24				0.65
	2.99		7.36	0.27			5.44				0.5
	2.13		5.96	0.43			7.19				0.68
	2.28		3.9	0.79			4.99				0.86
	2.01		3.81	0.35			3.58				0.13
	2.58		5.64	0.29			3.99				0.7
	3.96		4.49	1.81			2.41				0.91
	6.35		8.44	3.3			1.98				1.69
	10.54		8.14	3.19			1.89				1.44
	16.85		6.28	4.42			0.55				2.33
	7.58		2.63	35.71			24.17				0.9
	8.21		5.49	40.76			26.97				3.28
	8.29		3.32	35.25			30.87				2.72
	7.64		6.21	25.4			31.64				2.16
	5.9		5.82	20.36			28.69				1.66
	7.49		5.16	15.03			17.58				0.95
	6.13		8.73	5.06			7.7				1.33
	5.65		10.4	3.87			8.26				1.39
	6.17		7.78	2.94			7.6				0.83
	5.91		9.6	6.08			9.9				2.14
	3.98		10.92	4.01			7.23				1.14
	6.44		8.46	5.03			9.7				1.91
	4.38		8.57	7.31			9.82				1.86
	3.81		6.22	4.95			8.38				1.96
	5.43		7.16	6.96			11.2				2.83
	5.17		3.56	3.91			7.52				3.63
	11.27		2.65	4.58			6.63				4.91
	14.65		3.89	8.13			15.17				11.92
	11.91		3.66	7.79			9.14				4.89
	14.86		3.99	7.71			13.89				10.87
	17.26		3.28	4.96			16.9				15.93
	5.1		8.49	3.69			2.58				0.38
	19.21		27.57	36.11			32.27				3.55
	12.61		17.57	36.83			27.77				3.65
	9.64		29.37	37.1			23.48				2.38
	8.54		27.37	37.37			26.75				1.71
	7		0.4	8.62			10.95				3.61
	4.53		6.82	5.93			27.59				0.69
	3.35		0.64	2.07			5.2				0.52
	4.92		0.43	1.28			3.14				0.72
	6.56		1.19	2.35			0.84				0.83
	9.84		1.58	29.26			10.01				6.81
	9.03		1.73	28.47			10.43				7.28
	2.72		6.89	0.57			1.07				0.2
	6.36		1.45	2.17			33.35				9.56
	9.75		7.19	26.98			11.81				4.34
	9.84		7.83	31.6			12.46				6.15
	3.98		1.9	7.8			17.37				4.05
	7.53		2.54	26.91			11.04				1.95
	9.44		15.21	35.68			14.49				2.34
	8.75		14.59	35.7			14.57				2.17
	8.66		16.31	37.51			14.93				2.31
	10.76		8.67	16.67			55.97				1.61
	10.65		6.42	13.09			42.13				0.82
	GRMZM2G068808		GRMZM2G081554	GRMZM2G093603			GRMZM2G059308				GRMZM2G161472
	cpps3		an1	ks3			ko1				ko2
	copalyl diphosphate synthase3		anther ear1	kaurene synthase3			kaurene oxidase1				kaurene oxidase2
	Gene model association inferred from similarity with B73 RefGen_v3 gene models		Gene model association inferred from similarity with B73 RefGen_v3 gene models	Gene model association inferred from similarity with B73 RefGen_v3 gene models			Gene model association inferred from similarity with B73 RefGen_v3 gene models				Gene model association inferred from similarity with B73 RefGen_v3 gene models
	from: CF634281		based on genomic DNA sequence of cloned gene	from Nelissen et al 2012 Table S2			from BT042205				from EZ104608
	Chr10		Chr1	Chr2			Chr9				Chr9
	75,069,687		244,858,795	10,674,198			81,994,757				81,729,257
	75,075,183		244,867,417	10,679,341			82,001,394				81,733,312

### Sheet: Chen 2014
Description	ZmCPS3	ZmCPS4	ZmAn1	ZmKSL3	ZmKSL5	ZmTPS1	ZmKO1	ZmAn2	ZmKSL2	ZmKO2	ZmKR2	ZmKSL4	ZmCYP71Z16*
Roots	3.32	1.71	0.66	0.84	0.43	0.47	13.22	2.14	2.75	4.59	1.16	1.35	2.39
SAM3	1.41	0.88	0.65	5.65	0	0.38	1.21	0.2	0.03	0.94	0.09	0.25	0.04
S38	19.41	0	2.88	4.88	0	0	14.7	8.24	16.15	15.5	0.3	0.14	0.6
S36	14.88	0	3.01	6.95	0	0	12.19	5.15	8.06	10.56	0.14	0.13	0
Em18	9.03	0	4.98	19.92	0.18	0	11.2	0.24	0	3.62	0	0.07	0
Em36	14.28	0	1.42	5.96	0	0	11.95	1.91	1.48	5.31	0.07	0.06	0
Leaf5	4.14	0	0.78	1.5	29.26	89.66	0.63	0.1	1.4	0.55	0	0.06	0.09
Shoots	2.03	0	0.86	3.28	13.62	52.31	7.76	0.25	0.24	2.15	0	0.03	0.08
Leaf2	2.93	0	3.65	3.29	25.44	22.85	15.88	1.12	0.12	0.44	0	0.02	0
S32	15.61	0	3.24	8.16	0	0	13.4	4.38	6.35	11.45	0.06	0.01	0
Leaf4	3.33	0	0.21	0.77	102.53	20.26	1.94	0.01	0.76	0.49	0	0.01	0
Em10	10.5	0	1.46	26.19	0	0.02	3.57	0.19	0.17	2.73	0	0	0
Em12	8.75	0	2.56	25.63	0	0	5.56	0.17	0.05	1.56	0	0	0
Em14	8.14	0	3.09	29.8	0	0	4.54	0.18	0	3.21	0	0	0
Em16	9.43	0	3.21	22.05	0	0	6.94	0.1	0	2.88	0	0	0
Em20	10.47	0	3.5	13.84	0	0	9.53	0.09	0.04	4.62	0	0	0
Em22	8.33	0	4.8	9.42	0.2	0.02	10.07	0.07	0.01	3.6	0.03	0	0
Em24	8.96	0	5.02	8.26	0	0	12.41	0	0.17	3.89	0	0	0
Em26	7.54	0	2.56	6.32	0	0	12.61	0	0.04	3.66	0	0	0
Em28	8.46	0	4.84	7.01	0.03	0	6.36	0	0.1	3.75	0	0	0
Em30	11.2	0	4.17	9.22	0	0	13.94	0	0.14	5	0	0	0
Em32	10.74	0	4.62	9.36	0.03	0	13.65	0	0	5.39	0	0	0
Em34	10.51	0	2.71	6.01	0	0	10.5	0.14	0.31	3.75	0.22	0	0
Em38	14.07	0	1.09	5.36	0	0	12.05	0.1	0.12	2.58	0	0	0.02
En6	4.45	0	0.02	4.05	0	0	1.52	0.2	0	0.3	0	0	0
En8	4.19	0	1.29	3.28	0	0	1.65	0.09	0.09	0.41	0	0	0
En10	3.48	0	12.19	0.42	0	0	1.52	0	0.03	1.14	0	0	0
En12	2.47	0	9.37	0.35	0	0	3.36	0.02	0.01	0.69	0	0	0
En14	2.76	0	8.89	0.12	0	0	2.38	0	0	0.47	0	0	0
En16	3.23	0	7.08	0.36	0	0	6.14	0	0	0.59	0	0	0
En18	2.22	0	8.43	0.27	0	0	5.62	0.02	0	0.88	0	0	0
En20	3.16	0	4.2	0.4	0	0	4.64	0	0	0.64	0	0	0
En22	3.39	0	6.52	0.28	0	0	4.83	0	0	0.49	0	0	0
En24	2.35	0	5	0.42	0.04	0	5.98	0	0	0.71	0	0	0
En26	2.08	0	3.26	0.83	0	0	4.48	0.14	0.46	1.05	0	0	0
En28	2.15	0	2.76	0.31	0	0	3.05	0.17	0.01	0.35	0.09	0	0
En30	2.59	0	4.34	0.31	0	0	3.5	0.07	0	0.95	0	0	0
En32	4.56	0	4	2.12	0	0	2.01	0.2	0.26	1.18	0	0	0
En34	6.76	0	6.67	3.17	0	0.09	1.88	0.1	0.13	2.15	0	0	0
En36	10.55	0	5.89	3.28	0	0	1.37	0.73	0.27	1.63	0	0	0.02
En38	18.98	0	5.77	5.27	0	0	0.5	0.49	0.95	2.12	0	0	0.02
S0	9.77	0	2.27	40.33	0.34	3.44	22.84	0.02	0	0.78	0	0	0
S2	9.11	0	4.56	39.51	0.84	6.03	25.03	0	0.05	3.34	0	0	0
S3	8.81	0	2.92	36.12	0.04	1.91	27.6	0	0.04	3.12	0	0	0
S4	9.14	0	5.45	26.76	0.16	1.13	32.13	0.02	0.02	2.62	0	0	0
S6	7.1	0	4.85	21.41	0.19	2.7	27.19	0.01	0.1	2.22	0	0	0
S8	7.97	0	4.32	15.85	0.3	14.83	16.32	0.06	0.04	1.56	0	0	0.01
S10	6.41	0	8.1	5.21	0	0	7.13	0.06	0.03	1.52	0	0	0
S12	5.65	0	8.45	3.86	0	0.14	7.71	0	0	1.71	0	0	0
S14	5.96	0	6.72	2.91	0	0	6.67	0.01	0.02	1.1	0	0	0
S16	5.69	0	8.09	5.75	0.06	0.02	8.76	0.03	0	2.09	0	0	0
S18	4.25	0	9.24	3.85	0.17	0.08	6.49	0.03	0.02	1.53	0	0	0
S20	6.67	0	7.27	4.72	0	0	8.25	0	0.17	2.1	0	0	0.02
S22	4.49	0	6.84	6.55	0.19	0.02	7.83	0	0	2.7	0	0	0
S24	4.05	0	5.48	4.7	0	0	7.29	0.07	0.07	2.06	0	0	0
S26	5.39	0	5.93	6.75	0	0	9.79	0.06	0.1	2.9	0	0	0
S28	5.36	0	2.73	3.63	0	0	6.3	0.39	1.39	3.54	0	0	0
S30	11.83	0	2.29	4.89	0	0	5.95	0.69	4.61	4.95	0.08	0	0.02
S34	13.55	0	3.37	7.2	0	0	8.66	0.68	6	5.88	0.1	0	0.02
Leaf1	4.68	0	0.29	6.12	0.21	0.67	6.6	0.02	0	2.42	0	0	0
Leaf3	1.96	0.01	0.41	1.21	94.32	20.91	2.98	0.18	0.22	0.35	0.03	0	0.05
Leaf6	8.41	0	1.07	21.15	0.01	6.28	7.19	0	0.01	5.25	0	0	0
Leaf7	7.84	0	1.34	20.8	0.06	9.41	7.58	0.02	0.01	5.43	0	0	0
SAM1	8.43	0	5.1	20.48	0	0.23	8.73	0.01	0.04	3.34	0	0	0
SAM2	8.57	0	5.7	23.65	0	0.38	9.12	0	0	4.79	0	0	0
Ear1	8.58	0	21.77	29.51	0	0	17.38	0.03	0.01	1.89	0	0	0
Ear2	4.88	0	13.5	19.4	0	0.02	11.3	0.04	0	0.73	0	0	0
Tassel1	8.38	0	11.99	27.32	0	0.87	10.92	0	0.01	1.94	0	0	0
Tassel2	7.34	0	10.78	27.29	0	0.72	10.58	0	0.03	1.7	0	0	0
Tassel3	5.83	0	8.87	21.65	0.01	0.33	7.5	0	0.01	1.26	0.03	0	0
Tassel4	7.62	0	5.3	10.41	0	0.1	35.23	0.6	0.2	1.77	0	0	0
Tassel5	7.1	0	3.96	8.06	0.04	0.41	26.23	0.44	0.5	0.86	0	0	0.11
Cob1	13.77	0	18.17	25.98	0.02	0	20.69	0.13	0.03	2.52	0	0	0
Cob2	9.17	0	11.52	24.34	0	0.02	18.4	0.29	0.31	2.57	0	0	0.32
Silk	5.43	0	1.63	16.34	0.84	0	7.17	0	0.01	1.25	0	0	0
Anthers	3.13	0	4.73	1.87	0.04	0	1.52	0.1	0.2	0.35	0	0	0.03
Ovule	7.68	0	4.38	17.09	0	0.01	21.35	0.06	0	2.52	0	0	0
Pollen	1.72	0	3.82	0.3	0	0	0.65	0.03	0	0.12	0	0	0
Chen, Jian, Biao Zeng, Mei Zhang, Shaojun Xie, Gaokui Wang, Andrew Hauck, and Jinsheng Lai. 2014. "Dynamic transcriptome landscape of maize embryo and endosperm development." Plant physiology 166 (1): 252-264.	*Analysis conducted with B73 genome V3 or previous, ZmCYP71Z18 was not annotated and expression could be grouped with ZmCYP71Z16 due to sequence similarity.

### Sheet: Kremling 2018
TissueWODate	RNA_TaxaName	ZmCPS3	ZmCPS4	ZmAn1	ZmKSL3	ZmKSL5	ZmTPS1	ZmKO1	ZmAn2	ZmKSL2	ZmKO2	ZmKR2	ZmKSL4	ZmCYP71Z18	ZmCYP71Z16
GRoot	B79	12.4405	0	0	9.33041	0	0	9.33041	366.996	273.692	242.591	276.802	195.939	513.172	0
GRoot	B75	20.6663	0	0	0	0	0	12.9165	555.408	240.246	105.915	87.832	116.248	377.161	2.58329
GRoot	NC262	21.6999	9.76494	7.59496	5.42497	1.08499	0	9.76494	210.489	198.554	97.6495	93.852	107.957	476.312	30.9223
L3Tip	I205	28.7851	0	2.50306	21.276	185.226	140.171	110.134	12.5153	22.5275	77.5947	3.75458	106.38	42.5519	0
GRoot	MR12	102.143	0	3.92859	9.82148	0	0	11.7858	188.573	163.037	53.036	64.8218	100.179	221.966	5.89289
GRoot	Ki3	27.757	0	5.04672	10.0935	1.26168	0	8.83176	307.85	215.747	94.6261	18.9252	56.7756	493.317	36.5887
GRoot	A619	22.7708	0	7.00641	7.00641	1.7516	0	21.0192	283.759	120.861	54.2996	0	43.79	324.046	5.25481
GRoot	NC314	16.5286	0	1.03304	3.61564	2.06608	0	5.68172	183.365	93.4901	86.7753	28.9251	43.3877	205.575	44.4207
GRoot	B76	18.6988	0	0	14.0241	28.0481	2.33735	42.0722	130.891	93.4938	53.759	63.1083	42.0722	257.108	0
GRoot	Mo44	24.7851	6.35515	9.53273	5.71964	0	0	23.5141	175.402	144.262	73.0843	115.028	38.1309	367.963	4.44861
GRoot	B14A	26.4671	2.64671	13.6116	6.04962	1.51241	0	15.1241	151.997	132.714	80.5356	82.4261	33.2729	231.02	0.7562
L3Tip	Mo46	6.0429	0	1.51073	7.55363	179.776	16.618	1.51073	27.1931	21.1502	19.6394	0	33.236	40.7896	0
GRoot	MR11	4.1797	23.685	12.5391	6.96617	0	0	20.8985	133.75	150.469	112.852	8.3594	32.0444	214.558	25.0782
GRoot	Os420	151.438	0	0	1.28337	1.28337	0	14.1171	261.808	145.021	147.588	29.5176	30.801	281.059	0
GRoot	CI31A	13.0576	0	7.25425	0	1.45085	0	29.017	100.109	88.5018	68.1899	31.9187	30.4678	184.258	2.9017
GRoot	Pa880	20.1174	0	9.05283	5.02935	0	0	12.0704	550.211	239.397	140.822	122.716	30.1761	645.768	3.01761
GRoot	NC258	8.39296	37.7683	12.5894	2.09824	0	2.09824	14.6877	67.1437	46.1613	46.1613	31.4736	29.3754	190.94	2.09824
GRoot	NC348	17.1976	0	15.4779	0	1.71976	0	8.59882	103.186	104.906	61.9115	22.3569	29.236	208.091	0
GRoot	W153R	24.6067	1.44746	2.89491	2.89491	0.72373	1.44746	13.0271	80.3338	42.6999	26.0542	0	27.5017	131.718	0
GRoot	W182B	37.0134	0	0.56944	1.70831	0	0	7.40268	84.2767	50.6799	48.4021	5.12493	27.333	87.1239	0
GRoot	F6	25.2107	0	6.05056	7.05899	0	0	31.2612	112.944	115.969	71.5983	83.6994	27.2275	248.073	1.00843
L3Tip	NC296A	21.6615	0	0	10.8307	223.384	185.476	0	10.8307	29.7845	23.0153	0	27.0768	12.1846	0
GRoot	N6	34.1959	0	5.86215	6.83917	2.93107	0	13.6783	252.072	138.737	148.508	48.8512	25.4026	230.578	0
GRoot	CO106	17.8076	1.27197	20.3516	6.35986	0	0	20.3516	158.997	254.394	127.197	91.582	24.1675	259.482	6.35986
GRoot	MR10	18.5987	2.58315	34.0976	2.58315	0	0	27.898	75.428	35.1309	54.2462	19.1153	21.6985	155.506	0
GRoot	A6	21.7272	0	3.10389	8.27703	0	0	10.3463	251.415	129.329	232.791	106.567	20.6926	229.688	4.13851
GRoot	MR09	13.6631	0	10.6268	9.86778	0.75906	0	27.3262	23.5309	28.8443	17.4584	28.0852	18.2174	56.1705	0
GRoot	MR21	14.8302	9.71635	10.2277	7.15942	0	0	27.6149	96.1407	66.9917	58.8095	19.4327	17.8985	102.789	1.02277
GRoot	H99	0	0	19.9793	4.61062	16.9056	0	16.9056	30.7374	75.3067	33.8112	63.0117	16.9056	126.023	0
GRoot	NC346	20.9653	1.61271	22.578	6.45085	0	0	16.1271	48.3814	64.5085	12.9017	20.9653	16.1271	74.1848	1.61271
GRoot	NC236	57.1743	9.30745	3.98891	9.30745	45.2076	0	22.6038	82.4374	124.986	82.4374	7.97782	14.626	180.83	0
L3Tip	A214N	7.1861	0	1.79653	17.9653	413.201	2191.76	1.79653	3.59305	16.1687	28.7444	0	14.3722	1.79653	0
GRoot	Tzi9	16.2879	0	6.10797	0	2.03599	0	28.5038	71.2596	81.4395	14.2519	50.8997	14.2519	162.879	4.07198
GRoot	NC296A	21.793	10.323	5.73499	6.88199	0	0	17.205	67.6729	115.847	43.5859	10.323	13.764	130.758	5.73499
GRoot	CML84	12.7668	1.66523	58.2831	7.77107	1.11015	0	27.7538	57.728	37.1901	19.9828	29.4191	13.3218	82.1514	1.11015
GRoot	NC336	14.0985	0	23.0703	2.56337	0	0	15.3802	123.042	108.943	48.704	14.0985	12.8168	152.52	3.84505
GRoot	ND246	55.0716	0	2.07818	4.15635	0	0	10.3909	87.2834	64.4234	24.4186	25.9772	11.9495	117.417	2.07818
GShoot	NC314	18.093	0	8.65318	15.7331	17.3064	12.5864	20.453	20.453	11.0131	24.3862	0	11.7998	14.9464	0
GRoot	NC310	15.3845	4.07237	16.2895	4.07237	1.35746	0	16.2895	50.6784	46.1535	20.3619	14.932	11.7646	81.4474	0.45249
L3Tip	B103	5.35212	0	0.89202	20.5165	624.414	2987.38	7.13616	1.78404	4.4601	8.02818	0	11.5963	0.89202	0
GRoot	B97	25.0307	1.13776	2.84439	1.70664	2.84439	0	6.25767	24.4618	89.314	15.3597	24.4618	11.3776	97.8471	0
GRoot	NC238	19.059	0	0	4.57416	0	0	32.7815	45.7416	58.7017	28.2073	13.7225	10.673	135.7	0
GRoot	B73	12.9664	2.59329	7.77986	2.59329	0	0	12.9664	28.5261	27.2295	18.153	9.0765	10.3731	29.8228	1.29664
GRoot	B68	32.6621	21.7748	3.95905	0.98976	0	0	2.96928	52.4574	49.4881	21.7748	26.7236	9.89761	97.9864	0
GRoot	NC366	25.179	1.39883	20.9825	2.79766	0	0	32.1731	68.5427	76.9357	33.572	40.5661	9.79182	106.311	1.39883
GRoot	NC232	31.6632	0.45889	60.1141	1.37666	0.91777	0	19.7321	29.8276	31.6632	13.3077	15.1433	9.63661	42.6764	1.37666
GRoot	EP1	15.918	0	7.95901	7.95901	0	0	28.6524	92.3245	70.0393	84.3655	38.2032	9.55081	143.262	0
L3Tip	B75	31.7082	12.6833	0	9.51247	558.065	1157.35	6.34164	3.17082	6.34164	12.6833	0	9.51247	0	0
GRoot	IDS91	25.7103	0	17.7116	8.57011	0	0	17.7116	65.7042	15.4262	26.2817	3.99939	9.14145	78.8451	0
GRoot	CI28A	22.5019	1.12509	4.50038	3.37528	0	0	22.5019	34.8779	48.379	48.379	23.627	9.00075	124.885	0
GRoot	B37	25.4332	0.68738	2.74954	3.43692	0	0	17.872	72.8628	47.4295	19.2468	4.81169	8.936	57.7403	5.49908
GRoot	NC358	36.4406	0	5.00166	4.28714	0	0	8.57427	48.5875	56.4473	60.7344	15.7195	8.57427	84.3137	7.85975
GRoot	A272	14.7004	0	10.8319	4.64222	0	0	10.0581	42.5537	27.0796	20.1163	9.28445	8.51075	64.2174	0.7737
GRoot	Mt42	26.0231	0	35.718	11.7359	1.02052	0.51026	19.9001	57.1489	59.1899	34.1873	20.9206	8.16412	184.203	2.55129
GRoot	NC250	13.1959	0.73311	13.1959	11.7297	0.73311	0	11.7297	60.8478	30.0573	10.9966	6.59795	8.06416	35.1891	1.46621
GRoot	Il101T	20.3121	1.84656	10.4638	4.30864	3.0776	0	27.0829	36.3156	45.5484	14.157	25.8518	8.00175	43.7019	0.61552
GRoot	CML218	22.5367	0.72699	7.99689	6.54291	0	0	13.8128	47.2544	58.1592	13.0858	11.6319	7.99689	111.957	1.45398
GRoot	A214N	3.44691	46.5333	2.58519	4.30864	0	0	16.3728	83.5876	81.0025	68.0765	37.916	7.75556	99.9605	0
GShoot	B52	24.9162	0	14.3457	23.4061	3.02015	0.75504	33.9766	22.6511	35.4867	40.772	2.26511	7.55037	49.8324	0
GShoot	DE1	2.9412	0	6.86281	24.0198	1.4706	9.80401	13.2354	22.5492	29.412	25.4904	0	7.35301	49.5103	0
GRoot	CML314	18.5067	0	31.3191	5.69437	0	0	12.8123	11.3887	31.3191	5.69437	27.0483	7.11797	45.555	0
GRoot	NC294	33.5506	11.4858	38.689	6.95193	2.41806	0.30226	25.9942	39.5958	38.0845	19.949	18.1355	6.95193	51.6861	0.30226
GRoot	NC296	18.0454	0.75189	36.8427	6.01513	19.5492	0.75189	19.5492	48.873	68.4221	19.5492	16.5416	6.76702	62.407	16.5416
GRoot	NC356	16.8797	3.37594	27.8515	5.9079	0.84399	0	15.1918	29.9615	25.7416	11.3938	21.5216	6.75189	49.3732	0
GRoot	Mp339	4.43394	2.21697	0	11.0848	0	0	8.86788	22.1697	26.6036	4.43394	19.9527	6.65091	24.3867	0
GRoot	B77	21.7185	1.88856	10.3871	3.77713	0	0	8.49854	23.607	28.3285	6.60997	8.49854	6.60997	42.4927	0
GRoot	R229	14.6043	0	4.8681	3.2454	0	0	21.0951	81.1349	34.0767	37.3221	9.73619	6.49079	81.1349	1.6227
GRoot	N28Ht	11.2761	0	3.22173	6.44346	0	0	27.3847	38.6608	62.8238	25.7739	16.1087	6.44346	70.8781	0
GShoot	NC33	7.43691	0	5.31208	23.3731	12.749	1.06242	18.0611	48.8711	28.6852	45.6839	0	6.37449	21.2483	0
L3Tip	B77	19.1121	0	4.24714	14.865	82.8193	19.1121	6.37072	23.3593	6.37072	19.1121	6.37072	6.37072	8.49429	0
GRoot	A556	21.2927	0	47.7647	4.60383	0.57548	0	16.1134	48.9157	30.5004	20.7172	11.5096	6.33027	69.6329	0
GRoot	K148	19.2624	0.44796	0.89593	0.89593	0	0	34.9411	3.13574	9.85519	5.37556	12.543	6.27149	18.8145	0
GRoot	F2834T	14.9945	1.49945	6.49762	5.99781	3.99854	0	18.4932	30.4888	41.9846	8.49689	23.4914	5.99781	96.9645	0.49982
LMAN	B46	5.96934	0	24.42	18.4507	36.9014	212.726	3.79867	100.936	55.3521	17.908	0	5.96934	39.0721	0
GRoot	B103	20.85	0	20.2543	4.17	0	0	22.0414	36.9343	34.5514	27.4029	12.51	5.95714	70.2943	0
GRoot	CML206	14.8729	0	17.8475	0	0	0	17.8475	32.7204	65.4408	14.8729	20.8221	5.94917	44.6187	0
L3Tip	NC320	35.451	0	1.9695	1.9695	41.3595	3.939	3.939	0	0	7.878	0	5.9085	0	0
GRoot	CML133	17.1355	4.89587	1.46876	11.2605	16.6459	0	14.198	0.97917	3.42711	10.2813	6.36463	5.87504	19.0939	0
GRoot	I137TN	17.4857	1.94285	0	1.94285	0	0	12.6286	36.9142	34.9714	19.4285	1.94285	5.82856	94.2284	0
GRoot	NC230	13.6153	0.7166	29.3804	7.88255	0.7166	0	22.2144	29.3804	27.2306	14.3319	22.931	5.73276	42.9957	0.7166
GRoot	CO125	10.0069	1.42955	31.4501	1.42955	0	0	24.3024	10.0069	22.8728	5.7182	14.2955	5.7182	42.8865	0
GRoot	NC290A	13.5351	3.94775	18.6108	1.12793	0	0	9.02343	107.153	53.0127	69.3676	12.9712	5.63965	112.793	0
GShoot	MR11	10.0765	0	4.61841	23.9318	0	1.25957	23.9318	1.25957	2.09928	8.81697	0	5.45812	1.67942	0
GRoot	Mo.G	34.8289	3.48289	17.4144	3.48289	0	0	19.1559	24.3802	31.346	12.1901	24.3802	5.22433	62.692	1.74144
GRoot	C49A	16.8599	0.64846	40.8528	3.24229	0.64846	0	43.4466	21.3991	27.2352	12.9692	0	5.18766	51.2281	0
GRoot	CML332	35.663	2.54736	2.54736	2.54736	7.64207	0	10.1894	86.6101	68.7786	56.0419	17.8315	5.09471	58.5892	0
GRoot	NC260	52.4015	2.53555	4.22592	5.07111	0	0	35.4978	54.0918	43.9496	14.3681	61.6985	5.07111	100.577	0
L3Tip	SD44	20.1717	0	0	22.6932	186.589	20.1717	105.902	0	2.52147	5.04293	0	5.04293	0	0
LMAN	C123	15.0972	0	0	17.6135	747.313	2.51621	0	10.0648	2.51621	15.0972	0	5.03241	12.581	0
GRoot	Oh43	30.188	0	15.094	5.03133	0	0	12.5783	32.7037	30.188	10.0627	0	5.03133	75.47	0
GRoot	T8	17.3663	0	3.10112	6.82246	0	0	15.5056	8.68313	12.4045	9.92358	0	4.96179	8.68313	0
GShoot	IDS91	9.16233	0	6.34315	31.011	174.084	0	28.8966	14.0959	7.04794	21.8486	2.81918	4.93356	20.439	0
GRoot	A659	29.5349	2.46124	2.46124	2.46124	0	0	9.84496	95.9884	127.984	22.1512	0	4.92248	68.9147	0
L3Tip	DE811	4.80939	0	0	14.4282	355.895	3751.33	4.80939	0	4.80939	14.4282	0	4.80939	0	0
GRoot	CO255	37.0485	0	26.0712	6.17476	0	0	28.1294	38.4207	34.3042	36.3625	26.0712	4.80259	69.2945	2.74434
GRoot	NC338	19.4945	0	20.0679	2.29347	0.57337	0.57337	18.3478	62.4972	47.0162	30.3885	30.3885	4.58695	81.4184	0
GRoot	VaW6	12.4483	10.185	14.7117	6.79001	0	0	13.58	35.0817	27.16	7.92168	23.765	4.52667	86.0068	0
L3Tip	Tx303	38.6487	0	4.45947	11.8919	32.7028	0	47.5676	0	5.94595	5.94595	0	4.45947	0	0
GRoot	CH701-30	6.67179	0	4.44786	15.5675	0	0	13.3436	8.89572	11.1197	2.22393	15.5675	4.44786	22.2393	0
L3Tip	Wf9	22.2378	0	2.22378	22.2378	341.35	818.351	31.1329	3.33567	11.1189	0	1.11189	4.44756	2.22378	0
L3Tip	SC213R	24.3718	0	2.21562	13.2937	48.7437	2565.69	4.43124	0	4.43124	15.5093	0	4.43124	0	0
L3Tip	Ki11	4.43055	0	4.43055	24.368	26.5833	24.368	706.673	0	0	13.2917	0	4.43055	0	0
GRoot	NC318	25.998	18.1496	2.94317	1.96212	1.96212	0	17.6591	34.8276	47.0908	16.678	75.5415	4.41476	123.123	0
L3Tip	IDS28	21.6957	0	0	15.187	134.513	1974.31	841.793	0	2.16957	0	0	4.33914	0	0
LMAD	NC352	10.0109	0	37.1832	4.29037	895.258	2.86025	4.29037	8.58075	12.8711	8.58075	0	4.29037	4.29037	0
LMAD	NC336	11.3442	0	11.3442	5.67212	1030.91	2.83606	4.25409	5.67212	12.7623	7.09015	0	4.25409	5.67212	0
GRoot	4226	40.1536	2.11335	4.2267	8.45339	0	0	25.3602	101.441	90.874	27.4735	44.3803	4.2267	118.347	2.11335
GRoot	MR08	20.8744	0	17.5345	11.6897	0	0	32.5641	30.8941	36.739	20.8744	15.0296	4.17488	38.4089	0
GRoot	CML38	12.5146	0	25.0291	0	0	0	12.5146	0	12.5146	0	0	4.17152	16.6861	0
GRoot	K55	13.3425	1.66781	2.50172	14.1764	0	0.83391	37.5258	7.50515	4.16953	6.67125	0.83391	4.16953	15.8442	0
GRoot	B164	15.7955	2.49402	4.98804	4.1567	0	0	14.1328	2.49402	4.98804	7.48206	4.1567	4.1567	35.7476	0
L3Tip	Ky228	12.4596	0	2.0766	18.6894	321.873	1331.1	2.0766	0	0	6.2298	0	4.1532	0	0
GRoot	A239	17.3671	2.04319	0	1.0216	1.0216	0	6.12957	31.6695	22.4751	13.2807	16.3455	4.08638	21.4535	0
L3Tip	NC350	28.5507	0	0	2.03934	104.006	30.59	30.59	0	4.07867	0	0	4.07867	0	0
GShoot	CML287	3.04014	0	19.2542	11.1472	6.08027	78.0302	18.2408	11.1472	6.08027	25.3345	0	4.05351	13.1739	0
GRoot	NC264	29.6936	2.69942	12.1474	1.34971	0	0	10.7977	17.5462	8.09826	5.39884	13.4971	4.04913	13.4971	0
L3Tip	Ky21	5.66598	0	0	39.6619	135.984	5868.07	5.66598	37.7732	49.1052	16.9979	1.88866	3.77732	28.3299	0
GRoot	H84	20.1165	0	1.49011	5.96046	0	0	8.19563	128.895	72.2705	20.1165	43.9584	3.72528	146.031	0
LMAD	NC300	12.7029	0	41.7381	16.3323	651.477	18.147	3.6294	0	3.6294	1.8147	0	3.6294	0	0
GRoot	CI66	16.9426	0.89171	0	2.67514	0.89171	0	16.9426	0	0.89171	3.56685	1.78343	3.56685	19.6177	0
GRoot	CML77	16.0171	0	16.0171	1.77968	0	0	5.33904	217.121	60.5091	90.7636	39.1529	3.55936	288.308	1.77968
GRoot	F7	26.6133	0	0	5.32267	0	0	19.5164	347.748	143.712	237.746	31.936	3.54845	562.429	1.77422
GRoot	Ki21	24.8292	0	5.32054	8.86757	0	0	14.1881	15.9616	60.2995	23.0557	67.3935	3.54703	60.2995	0
GRoot	NC306	24.7901	0	4.24974	4.24974	0	0	12.7492	3.54145	7.08289	3.54145	4.24974	3.54145	16.2906	0
L3Tip	Tzi11	42.0867	0	5.26083	19.2897	904.863	168.347	43.8403	0	1.75361	1.75361	0	3.50722	0	0
GRoot	H95	13.6333	0	4.77165	3.40832	1.36333	0	10.225	5.45332	10.9066	4.77165	8.17997	3.40832	33.4016	0
L3Tip	NC352	31.1902	0	3.39024	6.10243	483.448	8.81462	2.71219	1.3561	0	3.39024	0	3.39024	0	0
GRoot	CML202	13.5021	0.96443	27.9685	3.37551	0.48222	0	21.2175	21.6997	36.1662	13.9843	19.2886	3.37551	41.9528	0.48222
L3Tip	CML228	46.4363	0	0	6.63375	9.95063	155.893	0	0	23.2181	3.31688	0	3.31688	6.63375	0
GRoot	CML157Q	14.7481	0	29.4961	1.63867	0	0	18.0254	0	5.73535	3.27735	9.83204	3.27735	15.5674	0
L3Tip	NC342	1.63198	0	1.63198	17.9517	577.719	2002.43	3.26395	0	4.89593	3.26395	0	3.26395	8.15988	0
GRoot	CI7	20.9874	0	0.80721	2.42162	0	0	16.1441	20.9874	20.9874	14.5297	3.22883	3.22883	42.7819	0
GRoot	W117HT	27.0606	0	17.6209	10.0691	0	0	15.1036	25.1727	47.1987	18.8795	46.5694	3.14658	78.0353	0
GRoot	K4	12.5771	0	12.5771	12.5771	0	0	12.5771	31.4428	15.7214	18.8656	40.8756	3.14427	34.587	0
L3Tip	B84	21.5598	0	0	6.15995	230.998	591.356	6.15995	30.7998	49.2796	24.6398	0	3.07998	9.23993	0
GRoot	CM105	13.4474	0	7.47076	0	0	0	13.4474	25.4006	55.2836	17.9298	50.8012	2.9883	62.7544	0
GShoot	CML192	1.78043	0	7.71521	8.30869	1.18696	1.78043	22.5522	1.78043	1.18696	11.2761	0	2.96739	6.52826	0
GRoot	Wf9	24.6984	0	21.7346	0	0	0	21.7346	18.7708	44.4571	20.7467	37.5416	2.96381	50.3847	0
L3Tip	CML332	34.0341	0	1.47974	10.3582	221.961	2608.79	39.953	0	13.3177	1.47974	0	2.95948	1.47974	0
GRoot	H91	20.6149	0	2.94498	4.9083	0	0	20.6149	46.138	47.1197	24.5415	31.4131	2.94498	65.7712	0
GRoot	Ky226	27.3962	0.97844	30.3316	1.95687	0.97844	0	13.6981	21.5256	13.6981	9.78437	11.7412	2.93531	46.965	0.97844
GRoot	A635	17.5645	0	1.17097	4.09839	0	0	2.34193	24.5903	17.5645	12.2952	15.8081	2.92742	26.9322	0
GRoot	CML511	17.4032	0	5.80107	5.80107	0	0	14.5027	5.80107	31.9059	11.6021	95.7177	2.90054	29.0054	0
GRoot	Mo17	26.7307	0	5.05716	2.16735	0	0	23.8409	9.39186	20.2286	8.66941	6.50206	2.8898	20.9511	0
LMAN	NC230	29.7687	0	38.4113	15.3645	26.8879	0	3.84113	140.201	124.837	82.5842	1.92056	2.88085	162.288	0
L3Tip	CML96	21.2899	4.25797	8.51594	2.83865	167.48	245.543	459.861	1.41932	2.83865	7.09662	1.41932	2.83865	1.41932	0
GRoot	A632	25.9585	0	4.51452	1.69294	0	0	18.0581	49.0954	75.0539	38.3734	34.9875	2.82157	75.0539	0
LMAD	T8	17.4827	0	25.7641	5.52087	1353.53	4.60072	6.44101	5.52087	1.84029	1.84029	0	2.76043	5.52087	0
L3Tip	IA2132	5.50842	0	0	11.0168	33.0505	291.946	410.377	2.75421	19.2795	2.75421	0	2.75421	0	0
GRoot	C123	14.4692	0	0	0	0	0	9.94756	1.80865	9.04323	1.80865	6.33026	2.71297	13.5648	0
GShoot	NC342	4.51543	0	9.93394	25.2864	25.2864	0.90309	22.5771	7.22468	7.22468	11.7401	0	2.70926	15.3524	0
GRoot	NC326	21.8542	0.66225	9.27148	1.3245	0	0	11.2582	10.596	7.94698	5.96023	1.3245	2.64899	19.2052	0
GRoot	A680	20.6274	1.05782	16.3962	6.3469	0	0	12.1649	49.7174	28.0322	31.7345	3.70236	2.64454	87.2699	0
GShoot	CML311	40.1876	1.74729	1.74729	16.5992	48.924	13.9783	50.6713	1.74729	3.49457	11.3574	1.74729	2.62093	13.1046	0
GRoot	Pa875	20.6783	0	10.3392	0	2.58479	0	31.0175	43.9415	41.3567	28.4327	41.3567	2.58479	93.0525	0
GRoot	A641	5.15039	0	0.6438	0.6438	0	0	8.36939	10.9446	18.6702	12.2322	22.533	2.5752	23.1768	0
GRoot	Ki11	29.7024	0	4.95041	7.42561	0	0	47.0288	2.4752	12.376	14.8512	4.95041	2.4752	37.128	0
L3Base	NC336	13.3955	0	6.08885	4.87108	3.65331	4.87108	17.0488	0	0	2.43554	0	2.43554	0	0
L3Tip	Mp339	19.2362	0	1.60301	15.2286	516.972	358.274	4.80904	6.41206	25.6482	10.4196	1.60301	2.40452	12.8241	0
GShoot	CML264	3.19474	0	6.38947	23.1618	9.58421	6.38947	11.1816	7.98684	12.7789	18.3697	3.19474	2.39605	13.5776	0
GShoot	NC294	4.78176	0	13.7476	29.886	18.5293	13.1498	11.9544	4.78176	0	9.56352	1.19544	2.39088	6.57492	0
GShoot	MR20_Shoepeg	4.77505	0	10.147	17.3096	0.59688	22.0846	26.8597	7.75946	20.8909	45.363	0	2.38753	25.069	0
L3Tip	NC358	66.7079	0	2.38242	16.677	1033.97	38.1188	2.38242	0	0	0	0	2.38242	0	0
L3Tip	CML103	4.76463	0	5.95579	17.8674	123.88	27.3966	14.2939	0	9.52926	1.19116	2.38232	2.38232	3.57347	0
L3Tip	NC222	8.23446	0	3.52905	17.6453	191.745	766.981	383.491	1.17635	18.8216	9.41081	0	2.3527	0	0
GRoot	L317	58.7283	2.34913	79.8705	2.34913	0	0	11.7457	7.0474	28.1896	4.69827	21.1422	2.34913	28.1896	0
LMAD	NC342	4.66367	0	24.4842	13.991	886.097	4.66367	4.66367	3.49775	4.66367	5.82958	0	2.33183	27.982	0
L3Tip	CML220	4.63881	0	2.3194	18.5552	32.4717	25.5134	11.597	0	9.27762	9.27762	0	2.3194	11.597	0
LMAD	NC238	16.1071	0.76701	14.5731	31.4473	270.753	3.06803	10.7381	5.36904	6.90306	5.36904	0	2.30102	16.1071	0
L3Tip	CML411	3.43979	0	1.1466	1.1466	44.7172	4.58638	6.87957	0	0	5.73298	2.29319	2.29319	0	0
L3Tip	CI91B	37.5685	0	2.27688	11.3844	34.1532	110.429	9.10752	2.27688	18.215	19.3535	6.83064	2.27688	2.27688	0
GRoot	D940Y	4.52639	6.78958	27.1583	4.52639	2.26319	0	11.316	72.4222	99.5806	49.7903	18.1056	2.26319	228.583	0
GRoot	NC350	25.4059	2.98893	4.4834	3.73616	0	0	17.9336	117.316	75.4705	43.3395	65.0092	2.2417	88.1735	5.97786
GRoot	NC362	34.5387	0	32.38	2.15867	0	0	12.952	0	6.476	0	28.0627	2.15867	25.904	0
LMAD	Oh603	8.61307	0	21.5327	21.5327	1546.05	176.568	2.15327	0	2.15327	0	0	2.15327	0	0
L3Base	B46	2.1523	0	2.1523	27.9799	4.3046	190.479	19.3707	3.22845	0	1.07615	0	2.1523	0	0
GRoot	NC222	12.8404	0	2.14007	2.14007	0	0	27.8209	14.9805	8.56029	8.56029	0	2.14007	19.2606	2.14007
GRoot	CML254	25.6602	0	4.27671	2.13835	0	0	12.8301	32.0753	34.2137	19.2452	19.2452	2.13835	49.1821	0
GRoot	M162W	28.5414	1.05709	0	2.11418	0	0	13.7422	42.2836	25.3702	5.28545	30.6556	2.11418	98.3094	0
GRoot	Sg1533	17.405	0	5.27424	4.21939	0.52742	0	23.2066	21.0969	28.4809	12.1307	16.8776	2.10969	44.3036	0.52742
GRoot	SD44	27.3744	2.10572	2.10572	8.4229	0	0	24.2158	10.5286	21.0572	5.26431	0	2.10572	67.3832	0
GShoot	NC364	6.9551	0	6.9551	20.8653	11.8237	1.39102	22.9518	11.1282	11.1282	27.1249	0	2.08653	25.0384	0
GRoot	CI64	37.2654	0	20.703	6.2109	0	0	22.7733	10.3515	16.5624	0	35.1951	2.0703	37.2654	0
L3Tip	Mo17	8.23982	0	6.17987	28.8394	116.388	2926.17	70.0385	7.20985	9.2698	5.14989	0	2.05996	5.14989	0
L3Tip	Ky226	18.5387	0	2.05986	18.5387	24.7183	10.2993	6.17958	0	2.05986	2.05986	0	2.05986	0	0
L3Mid	N192	6.04921	0	4.03281	18.1476	38.3117	304.477	12.0984	2.0164	4.03281	6.04921	0	2.0164	0	0
L3Base	A441-5	0.99908	0	8.9917	34.9677	0	6.99355	11.9889	0	0	1.99816	0	1.99816	0	0
GRoot	SA24	21.8883	0.66328	5.96953	8.62266	0	0	13.2656	18.5719	39.1336	31.8375	11.9391	1.98984	57.0422	0
GRoot	Mo1W	17.7848	0	11.8565	5.92825	0	0	35.5695	3.95217	5.92825	1.97608	47.426	1.97608	27.6652	0
GRoot	CML264	11.697	0	0.97475	5.84849	0	0	8.77273	17.5455	24.3687	14.6212	4.87374	1.9495	60.4344	0
GRoot	CML323	14.2036	0	0.64562	7.1018	0	0	14.8492	5.81056	6.45618	4.51933	3.87371	1.93685	12.9124	0
L3Tip	CML504	3.79489	1.89744	0	39.8463	129.026	7.58977	1.89744	1.89744	0	3.79489	0	1.89744	0	0
GRoot	NC368	19.2462	1.40826	12.2049	2.3471	0	0	9.85783	31.4512	23.0016	23.0016	4.6942	1.87768	64.3106	0
GRoot	C103	22.8658	1.23599	3.08997	1.85398	0	0	17.3039	29.0458	36.4617	26.5738	14.2139	1.85398	139.049	0
LMAD	NC262	3.70091	0	12.9532	12.9532	562.539	33.3082	3.70091	22.2055	18.5046	16.6541	0	1.85046	111.027	0
GShoot	Il677a	25.6062	0	11.8886	31.0932	171.013	4.57254	44.8109	3.65803	6.40155	17.3756	0	1.82901	2.74352	0
LMAD	NC230	27.2631	0	26.3543	11.814	389.862	6.36139	3.63508	67.2489	40.8946	29.0806	43.6209	1.81754	49.0736	0
GRoot	Mo18W	24.4513	0	0.9056	4.52801	0	0	15.3952	26.2625	14.4896	19.0176	3.62241	1.8112	36.2241	0
L3Tip	SD40	5.41961	0.90327	3.61307	13.549	1481.36	435.375	0	1.80654	2.70981	1.80654	0	1.80654	0.90327	0
L3Base	CML108	14.9248	0	2.38797	19.7008	10.1489	1.79098	19.7008	7.16392	17.9098	13.1339	0.59699	1.79098	15.5218	0
GRoot	MR01	11.3365	0	4.17659	5.96656	0	0	16.1097	19.093	20.2863	8.35319	7.15987	1.78997	42.3626	0
GRoot	B109	17.2775	1.19155	3.57464	2.3831	0	0	26.2141	12.5113	20.2563	8.93661	3.57464	1.78732	58.9816	0
L3Tip	4722	1.78401	0	1.78401	48.1682	92.7684	758.204	0	0	3.56802	3.56802	0	1.78401	0	0
LMAD	NC328	14.2521	0	12.4705	10.689	543.359	12.4705	10.689	0	0	1.78151	0	1.78151	0	0
L3Tip	NC296	19.2754	0	1.75231	14.0185	368.861	644.85	3.50462	1.75231	2.62846	0	0	1.75231	0	0
LMAN	L578	5.23571	0	19.7793	5.23571	22.6881	0	0.58175	154.162	349.047	187.322	0	1.74524	399.659	0
L3Tip	4226	11.8381	0	1.69115	21.985	145.439	1709.76	5.07346	3.38231	21.985	0	0	1.69115	5.07346	0
LMAD	CM37	20.9316	0	7.53536	0.83726	265.412	7.53536	3.34905	12.5589	1.67452	2.51179	0	1.67452	3.34905	0
GRoot	CML85	30.0102	0	6.66893	3.33446	0	0	11.6706	8.33616	33.3446	16.6723	35.0119	1.66723	36.6791	0
L3Tip	NC306	13.3208	0	4.99532	16.6511	139.869	288.063	4.99532	0	6.66042	0	0	1.66511	0	0
GRoot	NC33	35.7842	8.32192	32.4555	5.82534	0	0	28.2945	8.32192	19.9726	3.32877	19.9726	1.66438	23.3014	0
GRoot	Va85	23.9621	1.65256	0.82628	0	0	0	7.43652	1.65256	5.78396	4.95768	13.2205	1.65256	37.1826	0
GRoot	Oh7B	13.2094	0	3.30234	4.12792	0	0	11.5582	53.663	44.5816	14.0349	19.814	1.65117	38.8025	0
LMAD	NC324	20.8923	0	40.1775	14.4639	241.065	54.6414	1.6071	1.6071	3.2142	1.6071	0	1.6071	3.2142	0
GRoot	Yu796NS	21.6052	0	4.00096	0	0	1.60039	7.20173	121.629	75.2181	66.416	59.2143	1.60039	185.645	0
LMAD	B76	19.913	0	13.5408	9.55824	1282.4	9.55824	1.59304	6.37216	0	1.59304	0	1.59304	0	0
LMAD	M37W	17.2643	0	18.8337	3.13896	503.803	4.70844	1.56948	1.56948	3.13896	1.56948	0	1.56948	3.13896	0
LMAD	Ki21	3.88325	0	21.7462	10.0965	437.254	598.798	4.6599	8.54316	8.54316	8.54316	11.6498	1.5533	11.6498	0
L3Tip	B46	3.10412	0	3.10412	15.5206	276.267	3891.02	0	1.55206	15.5206	3.10412	0	1.55206	0	0
GRoot	Il677a	25.5473	6.96744	13.1607	10.8382	29.4181	0	33.2889	22.4506	29.4181	17.8057	3.8708	1.54832	30.9664	0
GShoot	U267Y	0.77407	0	6.19258	26.3185	4.64443	0.77407	19.3518	2.32222	2.32222	10.0629	0.77407	1.54814	3.87036	0
LMAN	HP301	7.71573	0	24.6903	9.25887	753.055	2.31472	0.77157	5.40101	7.71573	16.203	0	1.54315	15.4314	0
L3Tip	NC258	3.06137	0	4.59206	16.8375	185.213	3739.47	9.18411	0	1.53069	1.53069	0	1.53069	4.59206	0
LMAD	HP301	18.3034	0	16.7781	6.10113	1694.59	0	3.05056	0	0	3.05056	0	1.52528	1.52528	0
L3Tip	A632	9.07294	0	0	6.04863	963.244	872.514	4.53647	0	0	1.51216	0	1.51216	0	0
GRoot	Oh603	17.8519	0	48.3489	8.92595	0	0	17.1081	5.2068	8.18212	3.71914	7.43829	1.48766	11.9013	0
L3Tip	CML247	16.2479	0	1.47708	17.725	175.773	76.8084	2.95417	0	1.47708	1.47708	2.95417	1.47708	0	0
GRoot	CML45	16.7305	0	3.63707	2.90965	0	0	8.72896	17.4579	26.1869	14.5483	15.2757	1.45483	45.0996	0
L3Base	NC318	1.44548	0	7.2274	31.8006	7.2274	1.44548	17.3458	1.44548	0	0	0	1.44548	0	0
L3Tip	ND246	15.4605	0	1.4055	2.811	285.316	884.058	1.4055	0	2.811	0	0	1.4055	0	0
L3Tip	NC354	26.5674	0	5.59313	6.99141	20.9742	96.4815	5.59313	4.19485	8.3897	5.59313	0	1.39828	1.39828	0
L3Tip	Sg1533	15.3073	0	2.78314	25.0482	264.398	1.39157	4.17471	0	0	2.78314	0	1.39157	0	0
GRoot	H105W	15.9428	0	9.70432	1.38633	0	0	12.477	6.23849	11.7838	3.46583	1.38633	1.38633	18.7155	0
GRoot	NC302	20.6279	0	12.3767	8.25114	0	0	15.1271	60.5084	61.8836	9.62633	9.62633	1.37519	78.3859	1.37519
LMAD	H91	15.0826	0	12.3403	1.37115	1461.64	117.919	12.3403	0	0	0	0	1.37115	0	0
LMAN	W117HT	23.2663	0	9.58024	4.10582	147.809	19.1605	2.73721	5.47442	24.6349	17.7919	0	1.36861	47.9012	0
GRoot	SC357	27.2583	0	6.81457	2.72583	0	0	9.5404	14.9921	29.9841	12.2662	34.0728	1.36291	65.4199	1.36291
LMAD	MR20_Shoepeg	4.04495	0	17.5281	18.8765	675.507	110.562	4.04495	2.69664	21.5731	24.2697	0	1.34832	45.8428	0
L3Tip	CML418	6.70424	0	1.34085	9.38593	258.784	176.992	6.70424	0	2.68169	8.04508	2.68169	1.34085	0	0
GRoot	T234	52.6265	0	3.28916	2.63133	0	0	15.788	63.8096	74.335	34.8651	15.788	1.31566	90.1229	0
LMAD	B84	22.2723	0	22.2723	14.4115	247.616	24.8926	5.24055	2.62028	2.62028	0	0	1.31014	2.62028	0
LMAD	Ki3	21.9763	0	16.8054	15.5127	285.692	90.4906	3.87817	16.8054	76.2707	19.3909	0	1.29272	63.3434	0
GShoot	SC357	15.5053	0	5.16845	27.1344	0	52.9766	18.0896	0	1.29211	6.46056	0	1.29211	0	0
LMAD	NC350	12.8214	0	23.7195	6.41068	171.165	91.6727	5.12854	32.6945	33.3355	19.232	0	1.28214	41.6694	0
L3Base	SG18	10.2409	0	0	46.0841	28.1625	2.56023	21.762	0	1.28012	2.56023	0	1.28012	0	0
GRoot	B73	15.9923	3.19846	15.3526	6.39692	0	0	12.7939	0	0.63969	0.63969	0.63969	1.27938	1.27938	0
L3Tip	Il677a	38.3503	1.27834	5.11338	19.1752	320.864	69.0306	19.1752	1.27834	1.27834	3.83503	0	1.27834	0	0
GRoot	MS1334	12.7382	0	21.6549	3.82145	2.54763	0	14.012	21.6549	14.012	14.012	24.2025	1.27382	34.393	1.27382
L3Tip	Mt42	11.4218	0	3.80728	19.0364	314.735	234.782	0	13.96	31.7273	26.651	0	1.26909	34.2655	0
GRoot	A661	18.8612	0	13.2028	1.88612	2.51483	0	11.9454	11.9454	15.7177	11.9454	5.65836	1.25741	36.465	0.62871
GRoot	Tx303	34.2343	0	11.8264	10.5815	0	0	32.367	18.0508	13.6937	14.9386	4.97953	1.24488	12.4488	0.62244
GRoot	R177	29.8232	2.48526	0	2.48526	1.24263	0	14.9116	1.24263	6.21316	1.24263	0	1.24263	19.8821	0
LMAN	Oh43E	16.1324	0	18.6144	16.1324	269.288	33.5058	2.48191	14.8915	7.44574	4.96383	0	1.24096	7.44574	0
LMAD	NC296	12.4075	0	40.9446	9.92596	671.243	79.4077	2.48149	7.44447	11.1667	6.20373	0	1.24075	9.92596	0
GRoot	Va26	17.2757	0	0.59572	0.59572	0	0	8.34002	5.95716	7.7443	5.36144	1.19143	1.19143	23.2329	0
L3Tip	CM7	25.9348	0	3.53656	2.3577	70.7311	367.802	4.71541	0	17.6828	3.53656	0	1.17885	0	0
LMAN	IDS91	11.7381	0	21.1286	9.39048	353.317	0	3.52143	16.4333	14.0857	12.9119	9.39048	1.17381	18.781	0
L3Base	Va99	0	0	3.51258	26.9298	0	49.1762	10.5378	10.5378	0	0	59.7139	1.17086	0	0
GRoot	CML504	11.6858	0	66.609	7.01147	0	0	28.0459	8.18005	19.8658	9.34863	1.16858	1.16858	21.0344	0
LMAN	CI31A	2.33647	0	3.5047	17.5235	139.02	0	8.17764	52.5706	78.2717	89.9541	0	1.16823	137.852	0
LMAD	NC348	17.8428	0	27.0521	7.48248	516.291	1.72673	5.18018	40.2903	54.6797	37.4124	12.0871	1.15115	69.6447	0
GRoot	CMV3	21.2391	0	9.18446	2.29612	0	0	13.7767	16.0728	39.034	14.9247	6.31432	1.14806	85.5303	0
L3Base	38-11	3.40093	0	1.13364	47.613	10.2028	1.13364	14.7373	0	0	3.40093	0	1.13364	0	0
L3Tip	M14	20.0202	0	2.22447	25.5814	165.723	367.037	4.44893	1.11223	1.11223	3.3367	0	1.11223	0	0
GRoot	SD40	23.2836	0	87.5908	7.76121	0	0	43.241	0	9.9787	2.21749	2.21749	1.10874	12.1962	0
GRoot	B73	16.2968	1.62968	10.8645	3.80259	0	0	10.3213	4.34581	2.71613	4.34581	3.25936	1.08645	10.8645	0
GRoot	HP301	19.5374	0	22.2509	5.96977	3.25624	0	16.2812	13.5677	12.4822	6.51247	37.9894	1.08541	32.0196	0
GShoot	N6	2.16566	0	10.8283	34.6506	27.0708	0	21.6566	0	0	9.74549	0	1.08283	4.33133	0
L3Tip	38-11	4.31171	0	0	4.31171	135.819	206.962	14.013	1.07793	0	1.07793	2.15585	1.07793	0	0
LMAD	I137TN	12.8852	0	22.5492	11.8115	950.286	3.22131	7.51638	1.07377	2.14754	4.29508	1.07377	1.07377	7.51638	0
L3Tip	Ki3	51.4096	0	0	20.3496	662.97	320.239	2.14207	2.14207	11.7814	4.28413	0	1.07103	2.14207	0
LMAD	CO125	25.419	0	4.2365	13.7686	632.298	19.0643	0	1.05913	2.11825	3.17738	0	1.05913	7.41388	0
L3Base	Ky226	16.8984	0	2.1123	45.4145	1.05615	0	23.2353	1.05615	0	4.22461	0	1.05615	0	0
LMAD	Va14	18.8619	0	5.23942	8.38307	494.601	33.5323	1.04788	6.28731	2.09577	4.19154	2.09577	1.04788	6.28731	0
GRoot	NC364	14.3376	0	20.4823	1.02412	0	0	11.2653	1.02412	6.1447	5.12058	11.2653	1.02412	16.3859	0
GShoot	CML206	9.21187	0	12.2825	30.7062	36.8475	100.307	10.7472	0.51177	4.60593	8.18833	0	1.02354	2.04708	0
GRoot	I205	21.9108	4.07642	6.11464	5.09553	0	0	49.9362	11.2102	22.9299	22.9299	2.54776	1.01911	60.6368	0
L3Tip	CML45	22.3169	0	4.05761	8.11523	89.2675	481.842	2.02881	3.04321	7.10083	8.11523	17.2449	1.0144	3.04321	0
L3Mid	CML311	20.2559	0	5.06397	23.2943	410.182	87.1003	20.2559	0	0	0	0	1.01279	0	0
L3Tip	NC33	4.0343	0	0	7.06003	73.626	0	65.5574	0	5.04288	1.00858	1.00858	1.00858	0	0
LMAN	NC354	15.8804	0	9.92525	5.95515	22.8281	5.95515	1.98505	7.9402	41.6861	21.8356	0	0.99252	41.6861	0
LMAD	W117HT	20.3378	0	25.1801	4.84233	772.836	11.6216	0	0	7.74773	3.87387	0	0.96847	5.8108	0
GRoot	CML418	10.5646	51.8624	161.35	14.4062	0	0	27.852	8.64373	7.68331	4.80207	4.80207	0.96041	22.0895	0
LMAD	A554	10.4811	0.95283	5.71698	10.4811	642.207	54.3113	2.85849	6.66981	9.52829	10.4811	0	0.95283	10.4811	0
GRoot	MS153	15.8034	0	0.92961	7.43689	0.92961	0	9.29611	0	1.85922	0.92961	1.85922	0.92961	4.64806	0
LMAN	CI90C	16.6654	0	22.2205	6.48098	54.6254	1.85171	6.48098	16.6654	23.1464	20.3688	0	0.92585	31.479	0
GShoot	B73-10	17.3498	0	13.6972	23.7419	6.39205	4.56575	23.7419	0.91315	2.73945	10.0447	0	0.91315	9.1315	0
L3Base	SC213R	15.5179	0	5.4769	40.1639	0.91282	8.21535	32.8614	0	0	5.4769	0	0.91282	0	0
GShoot	B73-10	14.563	0	9.10187	21.8445	11.8324	7.2815	27.3056	3.64075	6.37131	17.2936	0	0.91019	3.64075	0
LMAD	C123	17.2178	0	12.6868	9.96819	1416.39	9.96819	1.8124	9.06199	0.9062	0	0	0.9062	0	0
LMAD	T234	5.37704	0	11.6503	17.9235	339.65	11.6503	3.58469	20.612	24.1967	13.4426	2.68852	0.89617	37.6393	0
GShoot	CML281	39.804	0	7.07627	56.6102	0	8.84534	19.4597	0	0	11.4989	0	0.88453	0	0
GShoot	VaW6	11.3645	0	7.43064	18.7952	3.49677	2.18548	13.1129	1.31129	0.87419	8.30484	0	0.87419	7.86774	0
GShoot	NC250	14.8331	0	6.98029	20.9409	1.74507	39.2642	7.85283	0	2.61761	0.87254	0	0.87254	0.87254	0
GRoot	NC360	28.7854	0	33.1468	0.87228	0	0	23.5517	0.87228	4.36142	0.87228	27.0408	0.87228	15.7011	0
GShoot	SC55	2.6135	0	7.84049	21.7791	0.87117	0	26.135	2.6135	2.6135	2.6135	0.87117	0.87117	3.48466	0
LMAD	A641	5.15995	0	19.7798	11.1799	694.873	349.157	6.01994	8.59992	0	0	0	0.85999	1.71998	0
GRoot	M14	17.9942	0	3.42746	4.28433	0.85687	0	15.4236	4.28433	16.2804	5.14119	16.2804	0.85687	12.853	0
LMAN	CML92	17.9352	0	26.4758	5.12435	55.5137	111.882	4.27029	3.41623	19.6433	19.6433	0	0.85406	37.5785	0
GRoot	B73	11.9288	2.55618	18.7453	0	0	0	16.1891	3.40824	2.55618	4.26029	1.70412	0.85206	2.55618	0
GShoot	CM105	5.0758	0	10.1516	50.758	4.22983	6.76773	18.6113	0.84597	0	7.6137	0	0.84597	1.69193	0
GRoot	Hi27	26.2173	0	5.92004	5.07432	0	0	6.76576	0	10.9944	3.38288	5.07432	0.84572	10.9944	0
GShoot	B73	19.3171	0	7.55887	41.1539	5.87912	9.23862	40.314	13.438	14.2779	26.876	0	0.83987	14.2779	0
GRoot	B73	20.9618	1.67694	10.9001	1.67694	0	0	10.9001	7.54624	4.19236	5.03083	3.35389	0.83847	20.9618	0
GRoot	CML158Q	15.8884	0	23.4144	5.8536	0.83623	0	33.4492	4.18115	11.7072	18.397	22.5782	0.83623	29.268	0
GShoot	A680	14.081	0	9.9395	23.1922	0.82829	0.82829	31.4751	0	0	11.5961	0	0.82829	2.48487	0
GShoot	B79	18.9678	0	9.07155	30.5134	0	4.94812	13.195	0	0	6.59749	0	0.82469	0	0
LMAN	GA209	4.90727	0	12.2682	13.0861	22.9006	56.4336	0.81788	90.7845	80.1521	39.2582	0.81788	0.81788	134.95	0
GRoot	CML154Q	22.8574	31.0208	7.34703	8.9797	0.81634	0	18.7757	6.53069	48.9802	44.0822	84.899	0.81634	69.3886	2.44901
GRoot	Tzi16	24.9084	0	3.21399	7.23148	2.41049	2.41049	20.8909	1.607	4.01749	8.03498	4.82099	0.8035	11.249	0
GRoot	MEF156-55-2	11.9211	0	42.9161	4.76845	0	0	38.9424	19.0738	13.5106	3.97371	7.94742	0.79474	19.0738	0
GRoot	CML103	34.693	0	13.4041	3.15391	0	0	9.46172	14.981	20.5004	14.1926	3.94238	0.78848	43.3662	1.57695
LMAN	Tzi11	42.4688	0	19.6615	12.5834	43.2553	0	44.8282	43.2553	29.8855	26.7396	0	0.78646	60.5574	0
LMAD	NC296A	23.4386	0	29.6889	4.68772	557.839	67.1907	0.78129	3.90643	10.1567	7.03158	0	0.78129	7.03158	0
GRoot	E2558W	12.3581	0	4.63428	7.72379	0	0	6.17903	35.5294	23.9438	22.399	0	0.77238	83.417	0
GRoot	B73	14.4801	0	8.38321	3.81055	0	0	13.718	6.09688	6.85899	1.52422	0.76211	0.76211	16.7664	0
GRoot	NC300	6.05379	0	200.532	6.81052	6.81052	2.27017	36.3227	3.0269	3.0269	1.51345	0	0.75672	16.6479	0.75672
GShoot	NC306	15.0024	0	12.7521	36.0058	7.50122	6.75109	15.7525	0	0	6.00097	0	0.75012	0	0
LMAD	K4	22.295	0	21.5518	15.6065	344.829	7.43167	5.94533	5.94533	23.0382	8.17484	6.6885	0.74317	31.213	0
L3Tip	Mo.G	5.93904	0	2.96952	11.1357	1224.19	2093.51	7.42381	0	10.3933	1.48476	0.74238	0.74238	0	0
GShoot	NC262	1.47633	0.73817	8.11984	23.6213	7.38167	5.16717	36.1702	0	0.73817	16.2397	0	0.73817	5.90534	0
LMAN	IDS69	13.9404	0	13.9404	17.6089	334.569	2.20111	5.13592	49.1581	16.8752	35.2178	16.1415	0.7337	27.147	0
GShoot	B73	13.0674	0	10.8895	21.779	7.98564	6.53371	29.0387	0	1.45194	10.8895	0	0.72597	7.25968	0
GRoot	Va102	21.5858	0	0.71953	2.15858	0	0	6.47573	2.8781	5.03668	2.8781	0.71953	0.71953	6.47573	0
GRoot	K64	27.9989	0	4.30753	1.43584	0	0	13.6405	2.15376	2.87168	5.02545	15.0763	0.71792	10.0509	0
GRoot	CML92	29.421	0	27.2682	4.30551	0	0	21.5276	0	6.45827	2.15276	2.87034	0.71759	4.30551	0
GShoot	B73	12.8187	0	8.54581	24.2131	7.83366	5.69721	17.8038	1.4243	2.13645	18.5159	0	0.71215	5.69721	0
LMAN	B97	9.22832	0	16.327	14.9073	380.491	4.96909	1.41974	2.12961	10.6481	6.38884	0.70987	0.70987	14.1974	0
GShoot	SD40	3.51003	0	10.5301	27.3782	2.10602	29.4842	17.5501	1.40401	4.21203	9.82808	0	0.70201	3.51003	0
L3Base	CI3A	26.5707	0	0	32.1646	0	9.08999	17.4807	0	0	2.09769	0.69923	0.69923	0	0
LMAN	A214N	2.08337	0	16.667	11.8058	40.973	129.169	4.16675	4.86121	11.1113	13.1947	0	0.69446	6.94458	0
LMAN	NC290A	1.38408	0	9.68856	8.99652	128.027	4.84428	4.15224	3.4602	3.4602	5.53632	0.69204	0.69204	9.68856	0
GRoot	GT112	16.5475	0.68948	19.3055	6.20532	0	0	13.1001	0.68948	4.13688	4.82636	2.06844	0.68948	8.27376	0
GShoot	I205	10.3016	0	13.0487	35.0254	6.18096	20.6032	52.8815	1.37355	2.74709	14.4222	1.37355	0.68677	7.5545	0
LMAD	MR19_Santo_Domingo	8.70557	0	7.36625	6.02693	1745.13	3.34829	4.68761	1.33932	5.35727	2.00898	0.66966	0.66966	2.00898	0
GRoot	I29	15.3154	0	0.66589	7.32474	3.32943	0	7.99062	1.33177	7.99062	2.66354	49.2755	0.66589	5.32708	0
GRoot	CI90C	28.5985	1.99524	21.2826	2.66032	0	0	7.98097	3.32541	6.65081	4.65557	6.65081	0.66508	9.97622	0
LMAD	SC357	21.2343	0	33.1786	8.62645	637.03	197.745	3.98144	1.99072	3.98144	4.64501	0	0.66357	7.96287	0
LMAD	R4	19.2138	0	27.8269	6.62546	260.38	0.66255	3.97527	1.98764	5.96291	12.5884	5.96291	0.66255	17.2262	0
LMAN	CI3A	44.1134	0	7.2425	4.60886	53.3311	5.92568	7.2425	20.4107	22.3859	23.0443	0	0.65841	46.0886	0
GRoot	CML228	30.2159	0	152.393	4.59808	0	0	59.1181	2.62747	7.22555	2.62747	24.3041	0.65687	13.7942	0
LMAN	Ki3	36.0982	0	25.5969	13.1266	41.3489	126.672	1.31266	66.9458	179.835	71.5401	0	0.65633	255.969	0
L3Base	Mt42	1.95215	0	5.20573	33.1865	7.8086	50.1052	16.9186	3.9043	0	1.95215	0	0.65072	0.65072	0
GShoot	A6	26.595	0	5.83793	33.0816	10.3785	7.13525	12.3245	0	3.2433	9.72989	0	0.64866	1.94598	0
GRoot	B104	19.3559	0	7.74234	3.22597	0	0	21.9366	2.58078	4.51636	1.93558	13.5491	0.64519	1.29039	0
GRoot	Mo46	39.5812	0	36.3891	2.55362	0	0	12.1297	11.4913	28.7283	2.55362	15.9602	0.63841	41.4964	0
GShoot	NC362	5.67512	1.26114	8.82797	33.4202	0	7.56683	27.745	0	0.63057	10.0891	0	0.63057	0	0
L3Base	IDS69	11.346	0	5.67299	49.1659	5.04266	3.15166	27.7346	1.891	0	6.30333	0	0.63033	0	0
GShoot	CML154Q	18.7159	0	8.7341	29.3216	9.35797	4.36705	26.2023	0	1.87159	13.725	0	0.62386	0	0
GRoot	T232	12.8956	0	11.0533	0.61407	4.29852	0.61407	43.5993	24.563	42.9852	17.8082	1.22815	0.61407	66.9341	0
LMAD	B73	28.7309	0	14.6711	20.7841	67.8539	37.2891	7.94685	0.6113	3.66778	6.11296	0	0.6113	2.44519	0
L3Base	EP1	3.6568	0	1.21893	24.3787	12.1893	39.0059	18.284	3.04734	0	6.70414	0	0.60947	0	0
LMAN	W22R-rstd	8.52774	0	8.52774	18.8829	188.219	209.539	4.87299	9.13686	6.09124	1.82737	0	0.60912	9.74599	0
LMAN	NC296A	18.8467	0	25.5342	13.983	164.757	67.4833	1.82387	17.6308	66.2674	38.3013	0	0.60796	70.5231	0
L3Base	Va35	15.1696	0	4.2475	25.485	0	28.5189	5.46107	0	0	1.21357	0	0.60679	0	0
GRoot	B73	21.7466	1.81221	8.45699	3.62443	0	0	16.3099	0.60407	0.60407	1.81221	2.41628	0.60407	6.04071	0
Kern	CH9	6.59455	0	10.1916	18.5846	0	0	15.5871	0	0	1.79851	0	0.5995	1.79851	0
GRoot	Oh40B	9.40364	0	1.76318	2.93864	0.58773	0	7.64045	14.6932	35.2636	11.7545	4.70182	0.58773	61.1236	0
GShoot	CML96	22.8897	0	9.39063	23.4766	4.1084	0.58691	34.041	0	0.58691	8.80372	0	0.58691	0	0
GShoot	N28Ht	18.6749	0	1.16718	23.3436	6.41949	33.2646	18.0913	0	2.91795	9.92103	0	0.58359	1.75077	0
L3Base	CML85	2.916	0	1.7496	32.6593	3.49921	0	1.7496	0.5832	0	8.16481	0	0.5832	0	0
LMAN	NC304	27.1071	0	5.76747	7.49771	18.4559	0	4.61398	12.1117	23.6466	25.3769	0	0.57675	38.0653	0
L3Base	CML331	22.96	0	1.68	31.36	16.8	95.2	32.48	1.12	1.12	6.16	0	0.56	0	0
GRoot	B73	19.4782	2.22608	7.23475	1.11304	0	0	13.3565	0	2.78259	0	3.33911	0.55652	3.89563	0
LMAN	NC33	6.10856	0.55532	26.6556	3.88727	13.3278	1.11065	3.33194	2.77662	7.21921	2.77662	0.55532	0.55532	0.55532	0
GRoot	B73	19.7581	4.39069	17.0139	1.64651	0	0	12.6232	1.64651	8.23255	2.74418	0.54884	0.54884	6.58604	0
GShoot	B105	2.73272	0	7.65161	32.2461	18.0359	1.09309	31.6995	0	0	6.01198	0	0.54654	0	0
LMAD	T232	19.0662	0	29.129	16.9478	835.737	37.0732	3.17771	27.0105	14.8293	11.122	2.11847	0.52962	32.3067	0
GShoot	MS1334	13.1525	0	11.5742	23.1485	3.15661	1.0522	10.522	4.73491	4.20881	7.36542	0	0.5261	7.89152	0
GShoot	CI64	32.3372	0	11.9961	34.4235	1.04314	29.2078	19.8196	0	0	4.17254	0	0.52157	1.04314	0
LMAD	Va85	25.8735	0	23.2862	8.797	317.21	93.1447	5.69218	2.06988	6.72712	7.24459	1.03494	0.51747	23.2862	0
GShoot	Pa875	11.4934	0	6.2256	34.0013	57.4671	3.35225	39.748	2.87335	1.43668	5.74671	0	0.47889	6.2256	0
GShoot	E2558W	5.19379	0	7.08244	55.2431	2.36081	10.8598	11.3319	0	0	8.49893	0	0.47216	0	0
GShoot	NC232	23.7995	0	5.8376	16.1657	0.89809	3.59237	31.4333	0	1.34714	8.53188	0.44905	0.44905	0.89809	0
GRoot	DE1	18.3242	0.44693	153.745	9.83252	0.89387	0.44693	32.6261	7.15092	8.93865	4.02239	20.5589	0.44693	10.2795	0
LMAD	Oh7B	20.4159	0	33.7306	5.32588	161.552	213.923	7.545	20.8597	13.7585	11.5394	0	0.44382	15.5338	0
GShoot	NC296A	13.2495	0	8.39136	33.5654	2.6499	3.5332	16.7827	0	0.8833	6.1831	0	0.44165	0.8833	0
GShoot	NC318	5.55301	0	10.7094	17.4523	43.2341	0	24.5919	0	0.39664	4.36308	0	0.39664	0	0
LMAN	38-11	5.72646	0	18.1338	5.72646	32.45	0	8.58969	2.86323	17.1794	10.4985	1.90882	0	48.6749	0
LMAN	4722	1.64569	0	9.05132	15.6341	402.372	2.46854	2.46854	5.34851	7.81705	9.05132	0	0	13.577	0
LMAN	A239	0	1.41178	24.0003	9.88245	269.65	5.64712	4.23534	7.0589	1.41178	4.23534	0	0	1.41178	0
LMAN	A272	11.8237	0.53744	20.9602	12.3611	840.019	30.6341	1.61232	3.76208	1.07488	3.76208	0	0	1.07488	0
LMAN	A632	9.22135	0	6.14756	3.07378	457.994	141.394	0	0	6.14756	6.14756	0	0	0	0
LMAN	A634	27.301	0	13.6505	7.80027	306.161	243.758	3.90014	5.8502	1.95007	5.8502	0	0	3.90014	0
LMAN	A635	23.9733	0	15.5826	15.5826	225.349	275.692	1.19866	4.79465	5.99331	13.1853	0	0	9.5893	0
LMAN	A680	19.5341	0	10.7438	13.6739	182.644	159.203	8.79035	0	0.97671	1.95341	0	0	1.95341	0
LMAN	A682	4.67586	0	25.977	10.3908	645.788	5.1954	2.5977	0.51954	5.1954	14.0276	0	0	8.83218	0
LMAN	B10	20.938	0	6.97934	20.938	167.504	69.7934	0	6.97934	0	6.97934	0	0	6.97934	0
LMAN	B104	29.8837	0	6.74793	5.78394	225.574	110.859	3.85596	0	4.81995	5.78394	0	0	8.67591	0
LMAN	B105	2.98984	0	13.9526	17.9391	404.625	12.956	1.99323	5.97968	2.98984	4.98307	0	0	5.97968	0
LMAN	B109	20.2556	0	8.10226	6.75188	109.38	12.1534	0	0	2.70075	0	0	0	2.70075	0
LMAN	B14A	15.8197	0	9.0398	4.5199	1154.83	115.257	2.25995	0	0	4.5199	0	0	0	0
LMAN	B164	16.4689	0	7.48585	16.4689	279.971	31.4406	1.49717	2.99434	0	5.98868	0	0	2.99434	0
LMAN	B2	14.6493	0	15.2597	7.32464	176.402	243.544	1.83116	7.32464	4.88309	4.2727	0	0	6.10386	0
LMAN	B37	27.1902	0	13.2277	16.902	205.029	7.3487	0.73487	1.46974	1.46974	4.40922	0	0	0	0
LMAN	B57	7.26473	0	5.94387	24.4359	192.185	4.62301	4.62301	0	1.98129	4.62301	0	0	0	0
LMAN	B68	0.7554	0	15.1081	7.55404	407.163	138.994	1.51081	1.51081	0.7554	5.28783	0	0	1.51081	0
LMAN	B73	15.555	0	8.48454	4.24227	149.894	10.37	3.29954	1.41409	2.82818	6.59909	0	0	1.88545	0
LMAN	B73	14.0916	0	8.96741	15.3727	74.3014	8.96741	1.28106	0	1.28106	0	0	0	0	0
LMAN	B73	10.183	0	7.27356	11.6377	168.747	20.366	7.27356	0	1.45471	2.90943	0	0	1.45471	0
LMAN	B73	19.3294	0	10.309	10.309	119.842	16.7522	6.44314	0	1.28863	1.28863	0	0	5.15452	0
LMAN	B73Htrhm	20.9758	0	19.6648	6.55492	221.556	3.93295	1.31098	0	0	1.31098	0	0	0	0
LMAN	B75	26.1916	0	7.70341	4.62205	171.016	23.1102	1.54068	10.7848	9.2441	7.70341	0	0	26.1916	0
LMAN	B79	11.4993	0	29.271	32.4072	2.09079	456.837	1.04539	1.04539	3.13618	4.18158	0	0	1.04539	0
LMAN	C103	4.55505	0	31.8853	10.6284	256.601	4.55505	9.1101	1.51835	9.1101	6.0734	0	0	15.1835	0
LMAN	CH701-30	3.39325	0	3.39325	13.573	3.39325	298.606	6.7865	13.573	10.1798	6.7865	3.39325	0	10.1798	0
LMAN	CH9	22.5382	0	18.9796	11.8622	212.334	33.2142	8.30356	13.0485	23.7245	4.74489	1.18622	0	47.4489	0
LMAN	DE1	0	0	25.9518	25.9518	367.318	23.9555	3.99259	0	0	3.99259	0	0	0	0
LMAN	F2834T	16.4941	0	7.42233	8.24703	541.83	1.64941	1.64941	2.47411	2.47411	2.47411	0	0	1.64941	0
LMAN	H105W	26.6496	0	18.8115	10.9734	241.414	233.576	1.56762	6.2705	4.70287	1.56762	0	0	3.13525	0
LMAN	H49	16.6475	0	16.6475	6.24283	307.98	0	2.08094	2.08094	4.16189	14.5666	29.1332	0	6.24283	0
LMAN	H84	26.1805	0	14.7265	13.0903	320.711	13.0903	3.27257	1.63628	1.63628	8.18141	0	0	3.27257	0
LMAN	H91	21.741	0	10.094	12.4234	238.374	129.669	6.21171	0	0.77646	3.10586	0	0	1.55293	0
LMAN	H95	13.685	0	5.70206	22.8083	142.552	30.7911	1.14041	4.56165	6.84248	12.5445	0	0	3.42124	0
LMAN	I205	13.2494	0	20.6101	13.2494	304.736	19.138	2.94431	1.47215	14.7215	8.83292	0	0	27.9709	0
LMAN	IDS28	3.6229	0	22.945	14.4916	303.116	2.41526	4.83053	16.9068	1.20763	7.24579	0	0	14.4916	0
LMAN	Il101T	4.80905	0	6.73267	4.80905	109.646	17.3126	0.96181	125.035	156.775	69.2504	8.6563	0	108.685	0
LMAN	K148	12.9644	0	6.48219	4.86164	136.126	30.7904	2.43082	0.81027	0	4.05137	0	0	1.62055	0
LMAN	K55	11.5645	0	5.25661	13.6672	220.778	3.15397	2.10264	7.35925	16.8211	17.8725	0	0	26.283	0
LMAN	Ky226	23.4754	0	7.82514	0	187.803	7.82514	23.4754	0	0	7.82514	0	0	15.6503	0
LMAN	M14	6.15895	0	16.4239	12.3179	615.895	6.15895	2.05298	20.5298	10.2649	8.21194	12.3179	0	18.4769	0
LMAN	Mo17	6.42208	0	29.9697	23.5476	295.416	6.42208	3.21104	16.0552	44.9546	31.0401	0	0	84.5574	0
LMAN	Mo1W	18.7397	0	18.7397	11.6008	456.892	1.78474	1.78474	3.56947	12.4931	8.03131	0.89237	0	15.1702	0
LMAN	Mo44	17.5104	0	9.84962	31.7376	48.1537	180.576	4.37761	9.84962	0	1.0944	0	0	3.28321	0
LMAN	Mo45	7.22368	0	28.8947	5.15977	166.145	1.03195	9.28759	10.3195	18.5752	3.09586	0	0	16.5113	0
LMAN	Mo46	8.0612	1.46567	20.5194	3.66418	98.2001	18.3209	2.19851	7.32837	18.3209	8.0612	0	0	16.8552	0
LMAN	Mo47	14.7272	0	11.7818	11.7818	400.581	0	2.94545	2.94545	0	2.94545	0	0	0	0
LMAN	MS153	17.3879	0	11.5919	11.5919	324.573	2.89798	0	5.79595	11.5919	14.4899	0	0	8.69393	0
LMAN	N6	4.05872	0	16.2349	27.0581	432.93	8.11743	0	4.05872	2.70581	4.05872	0	0	5.41162	0
LMAN	NC260	5.81804	0	5.81804	17.4541	353.737	0	2.32722	8.14525	3.49082	5.81804	0	0	11.6361	0
LMAN	NC264	22.805	0	21.0507	4.38557	256.117	66.6607	1.75423	15.7881	14.0338	10.5254	0.87711	0	62.2751	0
LMAN	NC294	7.2171	0	15.1559	7.93881	465.503	29.5901	2.16513	0.72171	3.60855	5.05197	0	0	5.77368	0
LMAN	NC310	19.8158	0	9.47711	9.47711	112.864	31.8775	6.03089	0	1.72311	0.86156	0	0	0.86156	0
LMAN	NC324	27.298	0	8.18941	10.0093	83.7139	111.012	1.81987	8.18941	4.54967	10.0093	0	0	7.27947	0
LMAN	NC328	22.2755	0	4.45509	5.34611	149.691	16.9293	8.01917	0	0.89102	2.67306	0	0	5.34611	0
LMAN	NC358	32.9472	0	21.1803	11.7668	595.402	4.70674	2.35337	4.70674	1.17668	11.7668	0	0	0	0
LMAN	NC362	5.14306	0	7.20029	2.05722	58.6309	2.05722	4.11445	13.372	15.4292	17.4864	0	0	48.3448	0
LMAN	NC364	5.71618	0	17.1486	2.85809	80.0266	15.7195	0	7.14523	2.85809	10.0033	0	0	17.1486	0
LMAN	NC368	25.0201	0	15.5531	2.70488	259.668	43.9543	0	0.67622	5.40976	2.70488	0	0	1.35244	0
LMAN	Oh40B	20.1594	0	5.03984	11.3396	182.694	3.77988	0	0	0	5.03984	0	0	0	0
LMAN	Oh603	12.5459	0	13.2429	10.4549	136.611	290.647	4.18197	1.39399	1.39399	4.87897	0.697	0	2.78798	0
LMAN	Pa762	14.4887	0	5.43326	18.1109	130.398	0	0	7.24435	19.9219	9.05543	0	0	9.05543	0
LMAN	Pa875	23.1324	0	20.7394	15.9534	117.257	0	4.78602	27.9184	7.17903	5.58369	2.39301	0	5.58369	0
LMAN	R177	5.88794	0	17.6638	3.53277	446.306	0	8.24312	1.17759	1.17759	2.35518	0	0	0	0
LMAN	R229	21.3638	0	13.6729	2.56366	92.2917	65.8006	0.85455	0.85455	5.12732	3.41821	0	0	1.70911	0
LMAN	SA24	16.2161	0	14.5091	17.923	320.908	2.56043	3.41391	8.53478	11.9487	11.0952	0	0	18.7765	0
LMAN	SD40	4.92051	0	27.8829	4.92051	334.595	49.2051	0	3.28034	8.20085	4.92051	0	0	9.84102	0
LMAN	SG18	3.58484	0	8.96211	7.16969	247.354	0	0	0	1.79242	10.7545	0	0	7.16969	0
LMAN	T8	22.2755	0	14.5275	8.7165	696.351	2.9055	3.874	1.937	6.7795	7.748	0	0	2.9055	0
LMAN	Va102	24.7961	0	17.1665	19.0739	259.405	1.90739	9.53696	13.3517	1.90739	9.53696	0	0	1.90739	0
LMAN	Va17	28.9582	0	18.3773	12.8085	90.216	0	1.11378	7.79645	4.45511	10.5809	0	0	6.12578	0
LMAN	Va22	2.33772	0	30.3904	6.23393	318.71	0	2.33772	10.9094	4.67545	3.11697	1.55848	0	3.11697	0
LMAN	Va26	19.2918	0	22.0477	4.13395	137.798	17.9138	5.51193	5.51193	1.37798	4.13395	0	0	4.13395	0
LMAN	Va35	10.4028	0	10.4028	6.9352	338.669	1.15587	0	2.31173	2.31173	2.31173	0	0	0	0
LMAN	Va59	10.2094	0	18.3769	8.16753	343.036	2.04188	8.16753	0	4.08376	6.12564	0	0	12.2513	0
LMAN	Va99	10.6036	0	14.4595	6.74775	95.4324	146.523	3.85586	0.96396	0.96396	0	0	0	2.89189	0
LMAN	VaW6	22.8501	0	11.0986	8.48719	133.184	182.801	3.91716	1.30572	5.87574	7.18147	3.2643	0	4.57002	0
LMAN	W22	7.10451	0	8.68329	8.68329	112.883	234.449	3.15756	32.365	29.2074	12.6302	0	0	52.8891	1.57878
LMAN	W64A	21.666	0	10.833	18.3328	314.157	0.83331	2.49993	0	3.33323	5.83316	0.83331	0	0.83331	0
LMAN	Wf9	11.4235	0	8.30796	11.4235	190.045	0	7.26947	45.6938	9.34646	24.9239	15.5774	0	24.9239	0
LMAN	Yu796NS	10.7485	0	25.0799	0	562.507	3.58285	0	7.1657	3.58285	5.37427	0	0	3.58285	0
LMAD	A214N	4.48805	0	17.9522	14.9602	805.605	136.885	4.48805	0.74801	3.74004	5.98406	0	0	5.98406	0
LMAD	A6	39.449	0	15.9069	13.3618	1827.38	24.8147	1.90882	1.90882	1.27255	2.5451	0	0	4.45392	0
LMAD	Ab28A	13.6794	0	15.6336	7.81681	68.3971	17.5878	5.86261	7.81681	25.4046	5.86261	0	0	19.542	0
LMAD	B73	32.3614	0	17.3646	14.2074	100.241	30.7828	11.0502	0	3.15721	4.73581	0	0	4.73581	0
LMAD	CI66	20.0775	0	10.0387	5.01937	307.018	29.2797	1.67312	5.01937	5.85593	9.20218	0	0	9.20218	0
LMAD	CML11	4.47506	0	29.8338	6.7126	340.105	126.793	5.22091	0	2.98338	2.23753	0	0	0.74584	0
LMAD	CML157Q	21.688	0	18.5897	7.74572	957.37	1.54914	7.74572	1.54914	3.09829	1.54914	0	0	7.74572	0
LMAD	CML158Q	21.6431	0	21.6431	5.41078	606.007	21.6431	10.8216	5.41078	21.6431	0	0	0	0	0
LMAD	CML206	0.83529	0	20.047	10.8588	628.974	1.67058	5.01174	6.68232	5.01174	3.34116	0	0	3.34116	0
LMAD	CML218	17.6191	0	15.4167	15.4167	913.99	70.4763	12.1131	6.60716	1.10119	1.10119	0	0	1.10119	0
LMAD	CML220	7.12588	0	21.3776	14.2518	104.513	30.8788	11.8765	3.56294	21.3776	22.5653	0	0	32.0665	0
LMAD	CML228	36.8026	0	18.4013	7.88627	485.006	30.2307	5.25752	3.94314	6.5719	5.25752	0	0	6.5719	0
LMAD	CML238	1.25314	16.2908	25.0628	8.77199	250.628	0	1.25314	3.75942	7.51885	7.51885	0	0	5.01256	0
LMAD	CML261	18.1319	0	33.1104	12.6135	660.632	301.147	3.94172	10.2485	2.36503	0	0	0	3.15337	0
LMAD	CML277	20.8659	0	41.7319	33.2551	137.585	130.412	2.60824	1.30412	9.12884	5.21648	0	0	11.085	0
LMAD	CML314	16.5449	0	29.1191	7.27976	311.044	141.624	0	0	10.5887	2.64719	0	0	14.5595	0
LMAD	CML322	1.65889	0	49.7666	0	356.661	3.31778	14.93	9.95333	18.2478	19.9067	0	0	46.4489	0
LMAD	CML323	14.4051	0	27.7021	17.7294	418.856	118.565	1.10808	0	4.43234	9.97276	0	0	1.10808	0
LMAD	CML330	37.5261	0	25.7322	28.9487	737.657	7.50523	21.4435	3.21653	4.2887	1.07218	0	0	5.36088	0
LMAD	CML331	32.8723	0	32.8723	4.93085	1225.32	2.46543	4.93085	1.64362	1.64362	0.82181	0	0	0	0
LMAD	CML333	3.46224	0	4.61632	20.7734	387.771	3.46224	3.46224	0	4.61632	2.30816	0	0	0	0
LMAD	CML341	27.2706	0	27.9048	9.513	104.009	175.039	3.8052	1.2684	0.6342	4.4394	0	0	3.171	0
LMAD	CML38	16.0706	0	25.9602	4.9448	75.4082	218.808	9.8896	6.181	6.181	1.2362	0	0	0	0
LMAD	CML411	6.45671	1.43482	18.6527	8.60894	73.176	107.612	7.17412	2.86965	4.30447	5.7393	3.58706	0	4.30447	0
LMAD	CML504	1.81669	0	16.3502	27.2504	1131.8	0	3.63339	1.81669	0	1.81669	0	0	0	0
LMAD	CML511	37.0678	0	19.3763	10.9519	810.437	10.1094	2.52735	0.84245	0	0.84245	0	0	5.0547	0
LMAD	CML69	42.1113	0	15.7917	22.8103	105.278	189.501	14.0371	5.26391	1.75464	0	0	0	3.50927	0
LMAD	CML84	15.4287	0	15.4287	17.3573	344.254	112.823	4.82148	20.2502	5.78578	2.89289	0	0	19.2859	0
LMAD	CML85	0	0	32.3809	3.59788	459.33	103.139	0	23.9859	5.99647	0	0	0	9.59435	0
LMAD	CML91	0	0	4.71783	9.43567	669.933	4.71783	0	0	4.71783	0	0	0	4.71783	0
LMAD	CML96	28.1407	0	25.014	10.9436	329.872	31.2675	53.1547	17.1971	18.7605	15.6337	6.25349	0	6.25349	0
LMAD	D940Y	2.13597	0	32.0396	9.61188	932.353	328.94	4.27195	0	2.13597	3.20396	0	0	3.20396	0
LMAD	F6	11.876	0	24.4943	28.2055	753.385	23.0098	8.90702	2.96901	7.42251	6.68026	0	0	20.783	0
LMAD	GA209	7.37706	0	28.2787	8.60657	998.362	75.0001	0	1.22951	0	0	0	0	4.91804	0
LMAD	GT112	13.9818	0	36.5678	36.5678	147.347	1.07552	17.2084	5.37762	3.22657	3.22657	0	0	1.07552	0
LMAD	Hi27	19.2239	0	10.4858	6.11671	634.39	91.7506	3.49526	6.99052	5.24289	1.74763	0	0	6.11671	0
LMAD	Ki11	3.52581	0	21.1549	12.3403	470.696	30.8509	48.4799	7.93308	12.3403	13.2218	14.9847	0	29.9694	0
LMAD	Ki14	36.8376	0	19.9537	4.6047	712.194	72.1403	0	15.349	13.8141	6.1396	0	0	13.8141	0
LMAD	Ki44	6.28617	0	28.2878	7.85771	375.599	48.7178	3.14308	1.57154	3.14308	1.57154	0	0	9.42925	0
LMAD	L578	17.2102	0	34.4205	0	335.6	0	25.8153	94.6563	77.446	51.6307	0	0	103.261	0
LMAD	Mo18W	10.6233	0	25.968	8.26254	1182.72	4.72145	5.90181	9.4429	1.18036	4.72145	5.90181	0	3.54109	0
LMAD	NC236	5.84213	0	22.2001	5.84213	526.96	12.8527	1.16843	5.84213	12.8527	7.01055	1.16843	0	24.5369	0
LMAD	NC304	14.3339	0	10.9612	14.3339	298.482	3.37267	5.05901	11.8043	10.9612	5.90218	0.84317	0	41.3152	0
LMAD	NC33	4.85388	0	27.9098	7.28082	94.6507	6.06735	2.42694	2.42694	4.85388	3.64041	1.21347	0	1.21347	0
LMAD	NC338	16.3223	0	28.193	8.90306	1455.65	102.385	4.45153	2.96769	7.41922	1.48384	0	0	7.41922	0
LMAD	NC366	3.33626	0	22.2417	0	191.279	102.312	4.44835	0	3.33626	0	0	0	3.33626	0
LMAD	SC213R	13.2468	0	22.8139	11.7749	355.456	5.88746	5.15153	8.09526	7.35933	2.2078	0	0	11.7749	0
LMAD	SC55	7.41287	0	34.5934	52.7137	1.6473	113.664	4.94191	2.47096	1.6473	0.82365	0	0	1.6473	0
LMAD	Tx303	37.4096	0	28.3797	9.02989	161.248	23.2197	3.86995	7.73991	2.57997	0	0	0	6.44992	0
LMAD	Tzi11	29.0604	0	34.1144	13.8985	833.908	2.52699	31.5874	3.79049	1.2635	8.84448	0	0	12.635	0
LMAD	Tzi16	26.3625	0	5.27251	29.8775	1084.38	1.7575	3.515	0	0	0	0	0	0	0
LMAD	Tzi18	3.52044	0	26.0512	20.4185	488.637	92.9396	1.40818	5.6327	2.11226	2.81635	0	0	2.11226	0
LMAD	Tzi25	20.3976	0	32.6362	6.11929	534.418	26.5169	0	10.1988	8.15906	0	6.11929	0	14.2783	0
LMAD	Tzi9	15.5948	0	28.5904	15.5948	605.598	1.29957	3.8987	2.59913	14.2952	1.29957	0	0	5.19826	0
LMAN	4226	4.5259	0	28.664	19.6122	48.2763	1.50863	1.50863	30.1727	21.1209	4.5259	0	0	9.80612	0
LMAN	B52	23.215	0	39.4655	10.8337	30.1795	1.54767	7.73834	6.19067	17.0243	19.3458	0	0	26.3104	0
LMAN	B64	1.99456	0	13.9619	15.9564	87.7604	123.662	4.98639	5.98367	11.9673	5.98367	0	0	6.98094	0
LMAN	B73	31.9814	0	25.4667	9.47597	52.1179	36.7194	1.1845	7.10698	7.10698	4.73799	0	0	4.14574	0
LMAN	B73	23.8598	0	9.54393	2.38598	64.4215	45.3336	3.57897	0	2.38598	2.38598	0	0	1.19299	0
LMAN	B73	31.0468	0	32.6809	8.7149	35.4043	42.4851	7.62554	1.63404	9.80426	5.99149	0	0	2.72341	0
LMAN	B73	36.1012	0	23.8635	9.79016	40.9963	29.9824	7.9545	2.44754	9.17827	12.8496	0	0	1.83565	0
LMAN	B77	22.7978	0	17.9126	5.69946	45.5956	0.81421	3.25683	17.9126	16.2842	16.2842	7.32787	0	17.0984	0
LMAN	B84	16.1572	0	13.2195	15.4228	28.6423	11.0163	2.20325	4.40651	16.1572	0.73442	1.46884	0	4.40651	0
LMAN	CI21E	11.5807	0	16.8447	11.5807	30.5309	2.10558	2.10558	20.003	14.7391	13.6863	1.05279	0	26.3198	0
LMAN	CI64	30.2307	0	20.8736	23.7527	38.868	131	1.43956	20.8736	15.1153	2.87911	0	0	26.6318	0
LMAN	CI7	0	0	0	0	24.3211	0	0	0	0	0	0	0	24.3211	0
LMAN	CML10	5.04888	0	31.9763	12.9027	23.0005	233.932	6.73184	3.36592	15.7076	5.04888	0	0	23.0005	0
LMAN	CML77	21.8829	0	13.9255	5.30494	36.4714	2.65247	4.64182	4.64182	7.29429	12.5992	0	0	41.7764	0
LMAN	DE811	0	0	18.0488	14.8637	55.2082	2.12339	2.12339	9.55526	15.9254	3.18509	0	0	23.3573	0
LMAN	Ill.Hy	4.35473	0	17.4189	5.59893	47.2799	3.11052	3.73262	18.6631	30.4831	21.7736	0	0	19.9073	0
LMAN	N28Ht	19.7457	0	11.8474	15.7966	48.377	141.182	0.98729	1.97457	2.96186	4.93643	0	0	4.93643	0
LMAN	NC250	24.6287	0	13.9784	8.65332	68.5609	5.32512	0.66564	2.66256	1.99692	2.66256	0	0	3.99384	0
LMAN	NC262	7.27843	0	14.5569	9.70458	46.9055	0	2.42614	33.966	30.7312	29.9225	0	0	76.0192	0
LMAN	NC306	24.1111	0	32.1481	14.0648	34.1573	96.4442	1.00463	3.01388	4.01851	7.03239	0	0	9.04165	0
LMAN	NC314	23.2911	0	5.32369	13.3092	27.2839	198.973	2.66184	15.3056	9.31645	21.9602	0	0	12.6438	0
LMAN	NC326	29.9704	0	27.0701	8.70109	57.0405	38.6715	9.66788	6.76751	5.80073	9.66788	0	0	13.535	0
LMAN	NC342	7.19744	0	18.5077	11.3103	97.6795	3.08462	9.25385	15.4231	37.0154	19.5359	0	0	61.6923	0
LMAN	NC360	5.15554	0	29.6443	24.4888	45.7554	2.57777	5.15554	12.8888	11.6	19.3333	0	0	34.7999	0
LMAN	Os420	1.85218	0	3.70437	12.0392	30.561	76.8656	1.85218	46.3046	19.4479	30.561	2.77828	0	49.0829	0
LMAN	R4	6.11513	0	14.2686	10.1919	26.4989	2.03838	4.07675	8.1535	12.2303	20.3838	0	0	12.2303	0
LMAN	T232	15.0947	0	18.8683	11.8601	118.062	9.16461	5.39095	38.2757	23.7202	15.6337	2.69547	0	30.7284	0
LMAN	W22R-rstd	8.45884	0	12.9702	14.0981	16.3538	348.504	1.69177	157.898	390.234	80.077	1.12785	0	219.366	0
LMAD	33-16	1.36333	0	22.4949	16.36	743.015	6.81665	8.86164	5.45332	2.04499	4.77165	0	0	10.9066	0
LMAD	4226	2.59586	0	33.7462	19.4689	892.975	11.6814	3.89379	5.19172	12.9793	6.48965	0	0	18.171	0
LMAD	A441-5	5.03273	0	12.5818	20.1309	303.641	24.3249	2.51636	11.743	6.7103	4.19394	0.83879	0	7.54909	0
LMAD	B46	2.9079	0	26.1711	7.75439	860.737	122.132	6.78509	11.6316	12.6009	12.6009	0	0	12.6009	0
LMAD	B52	27.7471	0	16.1858	8.47827	158.004	0.77075	7.70752	3.08301	9.24902	15.415	0	0	6.93676	0
LMAD	B64	2.6885	0	22.8523	9.40976	942.32	241.965	1.34425	2.6885	1.34425	2.6885	0	0	8.06551	0
LMAD	B73	15.2107	0	34.6466	12.6756	164.782	61.6878	5.07023	2.53512	1.69008	2.53512	0	0	2.53512	0.84504
LMAD	B73	25.584	0	6.39601	25.584	155.636	25.584	4.26401	0	8.52801	2.132	0	0	12.792	0
LMAD	B73	15.094	0	16.1003	8.05016	246.536	36.2257	5.03135	0	1.00627	2.01254	0	0	0	0
LMAD	B73	23.6832	0	23.6832	13.5333	122.927	26.5027	2.25555	2.25555	2.81943	5.07498	0	0	5.07498	0
LMAD	B77	21.3235	0	25.5881	6.39704	379.558	0	6.39704	25.5881	31.9852	4.26469	66.1027	0	55.441	0
LMAD	CI21E	14.2184	0	26.067	9.47892	202.612	5.92433	9.47892	16.5881	10.6638	8.29406	0	0	24.8822	0
LMAD	CI28A	25.0834	0	22.0972	9.55557	1177.72	14.3333	2.98612	14.9306	20.3056	19.7084	0	0	17.9167	0
LMAD	CI31A	10.9885	0	0.99895	11.9874	689.277	13.9853	14.9843	23.9748	26.9717	30.9675	0	0	66.9298	0
LMAD	CI64	42.1846	0	38.876	19.8516	489.673	122.418	2.48145	11.5801	0	0	0	0	0.82715	0
LMAD	CI7	1.38857	0.69429	29.16	11.1086	424.903	6.94285	4.86	4.86	11.8028	6.24857	0	0	14.58	0
LMAD	CI90C	13.1994	0	17.2607	8.12268	477.208	2.03067	1.01534	2.03067	8.12268	14.2147	0	0	10.1533	0
LMAD	CI91B	23.6429	0	6.75513	8.44391	482.992	33.7756	5.06635	5.06635	1.68878	5.06635	3.37756	0	1.68878	0
LMAD	CML10	6.89109	0	13.7822	28.9426	96.4753	492.024	4.13466	1.37822	13.7822	2.75644	0	0	5.51287	0
LMAD	CML103	5.16116	0	38.7087	3.44077	695.896	96.3416	3.44077	0.86019	1.72039	4.30096	0	0	11.1825	0
LMAD	CML108	6.38893	0	21.7224	6.38893	953.228	20.4446	2.55557	1.27779	3.83336	2.55557	0	0	2.55557	0
LMAD	CML154Q	18.5352	0	27.8028	8.10914	401.982	77.6161	2.3169	0	2.3169	5.79224	3.47535	0	25.4859	0
LMAD	CML77	13.0389	0	18.4718	3.25972	328.145	14.1255	5.43287	3.25972	4.34629	1.08657	0	0	11.9523	0
LMAD	DE811	1.83817	0	25.7344	19.3008	834.53	18.3817	4.59543	3.67634	3.67634	5.51451	0	0	5.51451	0
LMAD	Ill.Hy	7.20199	0	41.4115	4.50125	372.703	9.90274	3.601	23.4065	11.7032	13.5037	0	0	18.005	0
LMAD	K64	41.8304	0.90936	22.7339	12.731	838.426	92.7543	2.72807	0.90936	2.72807	0.90936	0	0	5.45614	0
LMAD	Ky21	2.08581	0	11.472	25.0298	554.305	4.69308	4.69308	1.04291	4.17163	1.56436	2.08581	0	8.34325	0
LMAD	Ky228	5.2637	0	18.6622	15.3126	682.845	256.964	6.22073	19.6192	15.3126	8.61332	3.34962	0	9.57036	0
LMAD	M162W	5.10814	0	20.4325	21.4542	1062.49	3.06488	1.02163	4.08651	2.04325	0	0	0	9.19465	0
LMAD	Mp339	19.0629	0	6.35429	4.53878	792.47	4.53878	2.72327	42.6645	39.9412	15.4318	0.90776	0	40.849	0
LMAD	N28Ht	22.0981	0	11.6306	15.1197	860.662	147.708	2.32611	3.48917	4.65223	6.97834	0	0	2.32611	0
LMAD	NC222	5.66108	0	31.702	9.05773	611.963	36.2309	16.9832	27.7393	7.92551	10.7561	0.56611	0	12.4544	0
LMAD	NC232	30.2267	0	0	0	256.927	45.34	0	0	0	0	0	0	0	0
LMAD	NC250	10.2549	0	11.3944	13.6732	951.429	21.6493	9.11548	2.27887	1.13944	0	0	0	0	0
LMAD	NC258	1.75803	0	50.983	13.1853	926.484	19.3384	4.39509	38.6767	21.0964	13.1853	0	0	86.1437	0
LMAD	NC302	18.8264	0	29.4947	19.454	602.445	32.6324	1.25509	15.0611	12.5509	8.15811	0	0	13.1785	0
LMAD	NC306	20.0054	0	40.0108	6.31749	322.192	127.403	5.26458	2.10583	0	3.15875	0	0	2.10583	0
LMAD	NC314	26.7919	0	28.7056	5.74112	197.112	144.485	2.87056	25.835	11.4822	22.9645	1.91371	0	23.9213	0
LMAD	NC318	4.13143	0	19.28	6.88571	559.12	0	2.75428	15.1486	13.7714	8.26285	1.37714	0	42.6914	0
LMAD	NC320	15.8306	0	22.6151	5.27686	568.393	0	5.27686	11.3076	13.5691	15.0767	0.75384	0	14.3229	0
LMAD	NC326	27.0794	0	25.9021	7.0642	189.556	30.6115	9.41893	0	1.17737	5.88683	0	0	2.35473	0
LMAD	NC344	2.08792	0	16.7034	15.6594	623.245	17.7474	3.13189	11.4836	8.3517	6.26377	0	0	9.39566	0
LMAD	NC346	22.3892	0	29.1738	6.7846	491.883	91.592	1.35692	32.5661	37.3153	21.7107	0	0	45.4568	0
LMAD	NC354	14.2075	0	24.6762	5.98211	136.093	13.4597	12.712	9.72093	16.4508	8.2254	0	0	6.72987	0
LMAD	NC356	25.4484	0	18.0817	18.7514	793.587	9.37571	3.34847	11.3848	22.7696	14.7333	0	0	31.4756	0
LMAD	NC360	3.24721	0	31.3897	10.824	368.017	2.16481	3.24721	15.1537	3.24721	17.3185	0	0	36.8017	0
LMAD	Os420	3.69433	0	12.0066	12.0066	650.202	74.8101	3.69433	32.3254	9.23582	15.7009	3.69433	0	23.0895	0
LMAD	Pa880	19.9173	0	10.5445	12.3019	894.522	14.0593	7.61545	14.0593	12.3019	7.61545	1.75741	0	62.681	0
LMAD	Sg1533	8.28406	0	22.7812	14.4971	573.671	3.10652	3.10652	2.07101	1.03551	8.28406	0	0	12.4261	0
LMAD	U267Y	1.05703	0	17.9696	22.1977	321.338	43.3384	2.11407	2.11407	3.1711	1.05703	0	0	0	0
LMAD	W22R-rstd	11.5968	0	15.7717	22.7298	109.938	352.544	2.31937	135.451	205.496	51.49	0	0	142.409	0
LMAD	CML505	32.8197	0	21.5672	5.62623	144.406	201.606	2.81311	3.75082	6.56393	4.68852	0	0	5.62623	0
LMAN	B73	18.2439	0	6.84147	20.5244	171.037	6.84147	13.6829	0	2.28049	4.56098	0	0	0	0
LMAN	B73	35.6888	0	22.711	10.8148	276.858	21.6296	1.08148	7.57035	8.65182	6.48887	2.16296	0	11.8963	0
LMAN	B73	22.3716	0	13.0501	9.32152	188.295	24.2359	0	0	0	5.59291	0	0	5.59291	0
LMAN	CI187-2	11.0793	0	9.97136	9.97136	198.319	19.9427	5.53964	1.10793	4.43171	6.64757	0	0	1.10793	0
LMAN	CML328	12.3459	0	23.4571	7.40752	82.7173	46.9143	2.46917	1.23459	1.23459	9.8767	1.23459	0	1.23459	0
LMAN	CML418	6.82912	0	29.0237	3.41456	225.361	225.361	8.53639	11.951	0	8.53639	0	0	3.41456	0
LMAN	CML505	21.9107	0	36.0883	5.15546	474.303	229.418	1.28887	2.57773	2.57773	1.28887	0	0	0	0
LMAN	E2558W	0	0	25.505	13.4237	347.673	4.0271	9.39657	0	4.0271	5.36947	0	0	0	0
LMAN	Il677a	17.7932	1.11208	10.0087	11.1207	450.39	2.22415	2.22415	0	1.11208	7.78453	0	0	1.11208	0
LMAN	L317	9.12508	0	18.2502	10.9501	1399.79	3.65003	7.30006	1.82502	0	5.47505	0	0	0	0
LMAN	MR19_Santo_Domingo	3.13784	0	4.18379	2.0919	319.014	2.0919	2.0919	13.5973	7.32163	23.0109	11.5054	0	30.3325	0
LMAN	MR20_Shoepeg	5.00839	0	10.0168	11.2689	71.3696	57.5965	10.0168	13.7731	11.2689	37.563	0	0	46.3276	0
LMAN	NC340	10.3453	0	7.75895	6.89684	560.369	78.4516	6.89684	1.72421	0	6.03474	0	0	1.72421	0
LMAN	Pa91	3.5737	0	10.7211	9.52987	170.347	0	7.14741	17.8685	17.8685	8.33864	9.52987	0	39.3107	0
LMAN	Va14	24.1579	0	10.5035	6.30207	131.293	26.2586	2.10069	11.5538	4.20138	13.6545	1.05034	0	15.7552	0
GShoot	A188	4.91529	0	15.5651	32.7686	0.81921	9.83057	14.7459	0	0	2.45764	0	0	0.81921	0
GShoot	B46	9.42639	0	7.0698	18.8528	0	20.0311	27.1009	2.3566	1.1783	10.6047	0	0	2.3566	0
GShoot	CI21E	14.2195	0	12.4421	27.5503	0	15.9969	20.4405	0	0	4.44359	0	0	0	0
GShoot	CM7	12.0843	0	4.83374	31.4193	9.66748	2.41687	21.7518	0	4.83374	4.83374	0	0	2.41687	0
GShoot	CML11	1.17882	0	15.3247	35.3647	1.17882	1.17882	14.1459	0	0	16.5035	0	0	0	0
GShoot	CML238	4.52725	5.28179	11.3181	29.4271	5.28179	30.1817	10.5636	0	0.75454	3.77271	0	0	2.26363	0
GShoot	CML322	4.94116	0	9.88233	35.8234	58.0587	8.64703	23.4705	0	0	14.8235	0	0	0	0
GShoot	CML479	12.9814	0	10.8178	27.0445	10.8178	2.16356	19.472	0	1.08178	3.24534	0	0	0	0
GShoot	CML5	22.4545	0	17.6428	34.4838	2.40584	4.81169	34.4838	0	0.80195	5.61363	0	0	0.80195	0
GShoot	CML52	0	0	8.5359	28.453	8.5359	1.89687	25.6077	0.94843	0	12.3296	0	0	1.89687	0
GShoot	CML61	28.4534	0	15.1752	34.1441	3.79379	5.69068	7.58757	3.79379	3.79379	11.3814	1.89689	0	3.79379	0
GShoot	CML69	23.7975	0	16.0983	42.6955	0.69993	16.7982	51.0946	0.69993	0.69993	3.49963	0.69993	0	2.09978	0
GShoot	DE811	3.90124	0	11.7037	42.9137	9.36299	3.121	17.1655	2.34075	0	7.02224	0	0	1.5605	0
GShoot	F2834T	16.3928	0	23.4182	42.1528	19.9055	0.58546	13.4655	0	0	4.68365	0	0	0	0
GShoot	H95	18.6899	0	6.79632	22.9376	1.69908	27.1853	16.9908	0	0	8.4954	0	0	0.84954	0
GShoot	Il14H	22.2502	0	8.19745	39.8162	18.737	10.5396	52.6979	0	1.17106	17.566	0	0	1.17106	0
GShoot	Ki14	27.6095	0	8.34707	23.115	3.85249	2.56833	19.2625	0	0	11.5575	0	0	0.64208	0
GShoot	Mt42	5.1577	0	11.789	44.9457	2.94726	18.4204	25.7885	4.42089	2.94726	11.0522	0	0	5.89452	0
GShoot	NC296	21.2787	0	9.11944	33.4379	12.1593	1.01327	11.146	0	1.01327	2.02654	0	0	0	0
GShoot	NC300	7.70736	0	16.3781	51.0613	21.1953	1.92684	23.1221	0	0	7.70736	0	0	0	0
GShoot	NC344	5.038	0	16.1216	43.3268	21.1596	4.0304	26.1976	0	2.0152	12.0912	0	0	10.076	0
GShoot	NC354	18.1379	0	8.53546	41.6104	7.46853	9.6024	6.4016	0	1.06693	1.06693	0	0	2.13387	0
GShoot	Pa762	13.1548	0	21.9247	58.4658	48.2343	0	17.5397	0	2.92329	7.30822	0	0	0	0
GShoot	T232	18.3905	0	8.17356	24.5207	10.217	1.0217	67.4319	0	0	19.4122	0	0	0	0
GShoot	Tzi18	0	0	23.9698	41.0911	12.5556	10.2728	22.8284	1.14142	0	5.70709	0	0	1.14142	0
LMAD	A188	4.91764	0	25.8176	1.22941	523.729	95.894	0	1.22941	7.37646	3.68823	0	0	15.9823	0
LMAD	A272	8.98654	0	16.4753	7.48878	1950.08	14.9776	2.99551	1.49776	2.99551	1.49776	0	0	0	0
LMAD	A556	16.9838	0	7.07657	4.24594	595.847	35.3828	1.41531	0	4.24594	7.07657	0	0	2.83063	0
LMAD	A619	18.8746	0	18.8746	6.60612	2767.96	89.6545	1.88746	6.60612	0	0.94373	0	0	0.94373	0
LMAD	A632	16.2126	0	17.8338	14.5913	2166	152.398	3.24251	3.24251	1.62126	0	0	0	0	0
LMAD	A654	23.8136	0	19.7478	6.96982	394.376	1.74246	3.48491	14.5205	5.22737	4.06573	0	0	4.64655	0
LMAD	A659	4.5714	0	19.1999	6.39996	2089.13	1.82856	2.74284	4.5714	7.31424	1.82856	0	0	2.74284	0
LMAD	A661	15.0142	0	13.6493	6.82466	1386.77	6.82466	1.36493	4.09479	2.72986	6.82466	0	0	5.45972	0
LMAD	A679	7.87931	0	17.5096	10.5058	490.268	97.1782	6.12835	0.87548	0	1.75096	0	0	0.87548	0
LMAD	A682	5.3182	0	30.1364	8.86366	1357.91	1.77273	5.3182	3.54546	5.3182	7.09093	0	0	12.4091	0
LMAD	B103	6.00128	0	27.0057	10.5022	1656.35	118.525	10.5022	3.00064	0	3.00064	0	0	1.50032	0
LMAD	C49A	18.6441	0	14.6893	8.47459	959.324	15.2543	13.5594	16.9492	15.2543	10.7345	0	0	44.6328	0
LMAD	CH701-30	0	0	12.4078	48.3902	9.9262	392.085	3.72233	13.6485	1.24078	1.24078	0	0	2.48155	0
LMAD	CM105	2.98204	0	21.8683	7.95212	946.302	243.534	0.99401	0	4.97007	3.97606	0	0	9.94015	0
LMAD	CM7	17.6977	0	13.4073	2.14518	217.199	4.29035	1.07259	19.8429	6.97182	5.89924	0	0	6.43553	0
LMAD	CMV3	1.875	0	16.875	8.43752	288.751	2.81251	0.9375	83.4377	79.6877	72.1876	0.9375	0	196.875	0
LMAD	CO106	9.20469	0	7.15921	12.2729	617.737	17.3866	6.13646	5.11372	0	7.15921	0	0	8.18195	0
LMAD	CO255	1.01034	1.01034	16.1654	4.04135	540.53	9.09303	3.03101	15.155	0	12.124	0	0	4.04135	0
LMAD	EP1	9.71324	0	12.1416	10.5227	927.614	126.272	6.47549	9.71324	3.23775	8.9038	0	0	6.47549	0
LMAD	F7	5.49093	1.09819	17.571	12.08	528.227	7.6873	1.09819	14.2764	10.9819	7.6873	3.29456	0	37.3383	0
LMAD	H99	0	0	39.912	19.5314	614.814	0.84919	1.69838	13.587	15.2854	16.9838	0	0	14.4362	0
LMAD	I29	15.1283	0	5.50119	11.0024	499.233	2.75059	0	4.12589	5.50119	6.87648	1.3753	0	2.75059	0
LMAD	IA2132	0	0	14.2845	0	488.969	14.2845	9.88925	21.9761	27.4702	23.0749	1.09881	0	71.4224	0
LMAD	Ia5125	4.194	1.0485	15.7275	3.1455	597.645	9.4365	4.194	2.097	1.0485	0	3.1455	0	0	0
LMAD	Il14H	10.2302	0	17.3913	5.11508	431.713	3.06905	16.3682	6.13809	8.18412	12.2762	9.20714	0	10.2302	0
LMAD	MEF156-55-2	5.15581	0	11.6006	6.44476	768.216	96.6714	1.28895	27.068	18.0453	11.6006	0	0	30.9349	0
LMAD	Mo47	18.6781	0	11.6738	10.1173	1049.86	2.33476	4.66952	0	1.55651	3.89127	0	0	1.55651	0
LMAD	MS1334	17.9838	0	10.5787	3.17362	113.192	19.0417	0	1.05787	4.23149	4.23149	0	0	3.17362	0
LMAD	MS153	14.545	0	20.1392	13.4261	1112.13	12.3073	1.11885	12.3073	6.71308	6.71308	4.47538	0	13.4261	0
LMAD	MS71	3.69934	0	17.2636	7.39868	1086.37	4.93246	4.93246	6.16557	2.46623	0	0	0	1.23311	0
LMAD	Mt42	3.22717	0	17.2116	12.9087	603.481	43.029	3.22717	5.37862	8.60579	3.22717	0	0	15.0601	0
LMAD	N192	15.6073	0	23.4109	14.6318	378.477	12.6809	5.85273	0	2.92637	0.97546	0	0	4.87728	0
LMAD	ND246	9.56607	0	17.0064	4.25159	431.536	137.114	5.31448	12.7548	3.18869	13.8177	0	0	21.2579	0
LMAD	Oh43	6.94186	0	13.8837	20.8256	458.163	27.7675	0	0	0	0	0	0	0	0
LMAD	P39	4.7315	0	16.5602	1.18287	611.546	17.7431	3.54862	16.5602	5.91437	2.36575	2.36575	0	5.91437	0
LMAD	R168	21.5262	0	44.1288	8.6105	1481.01	10.7631	2.15262	3.22894	0	2.15262	0	0	0	0
LMAD	SD44	17.8099	0	10.018	10.018	1468.2	0	7.79181	5.56558	6.6787	10.018	0	0	5.56558	0
LMAD	Va59	2.93612	0	30.8292	7.34029	1562.01	11.7445	1.46806	0	0	2.93612	0	0	0	0
LMAD	W153R	12.2818	0	13.6464	6.82322	510.377	0	5.45858	0	2.72929	2.72929	0	0	2.72929	0
LMAD	W182B	4.26016	0	5.3252	11.7155	307.797	64.9675	2.13008	12.7805	20.2358	9.58536	0	0	24.4959	0
L3Mid	B73	22.4742	0	3.2106	10.702	69.563	847.598	8.5616	1.0702	1.0702	1.0702	0	0	0	0
L3Mid	B73	18.6922	0	8.72302	16.1999	49.8458	826.195	3.73844	0	0	3.73844	0	0	0	0
L3Mid	CML108	24.1048	0	12.8559	12.8559	335.86	141.415	6.42795	1.60699	0	1.60699	0	0	0	0
L3Mid	CML323	17.8532	0	9.61327	34.3331	57.6797	97.5061	4.11997	0	1.37332	0	0	0	0	0
L3Mid	IDS69	26.1255	0	7.12514	55.8136	446.509	23.7505	17.8129	2.37505	0	0	0	0	3.56257	0
L3Mid	K55	11.664	0	2.91599	42.2819	224.531	1125.57	18.9539	4.37399	0	1.458	0	0	0	0
L3Mid	Ki44	8.27688	0	9.93226	11.5876	23.1753	48.0059	4.96613	3.31075	0	1.65538	0	0	0	0
L3Mid	SD44	26.6234	0	6.26434	46.9826	45.4165	7.83043	12.5287	0	0	0	0	0	0	0
L3Mid	Tzi10	14.2394	0	9.49294	37.9717	213.591	11.0751	6.32862	6.32862	0	6.32862	0	0	0	0
L3Mid	Va14	13.6508	0	1.95012	19.5012	15.6009	469.978	7.80047	0	1.95012	9.75059	1.95012	0	0	0
GRoot	CML69	23.6943	0.76433	1.52866	5.35032	3.82166	0	31.3376	3.82166	3.82166	0.76433	14.5223	0	6.11465	0
GRoot	DE811	23.0002	13.0542	3.10814	1.86488	1.86488	0.62163	13.0542	32.3246	54.7032	16.7839	1.24325	0	94.4874	0
GRoot	Il14H	19.0026	0	22.8031	4.56062	6.84093	0	43.3259	2.28031	6.84093	6.08083	9.88135	0	15.2021	0
GRoot	Ki14	27.9678	0	10.7568	0	5.01986	0	8.60547	2.86849	20.7966	11.474	30.1192	0	6.45411	0
GRoot	NC344	14.0036	0.87522	126.032	0	0	0.87522	18.3797	4.37612	4.37612	1.75045	20.1302	0	11.3779	0
GRoot	NC354	19.6096	2.30702	15.5724	6.92105	2.30702	0	10.9583	2.30702	13.2653	2.30702	47.2939	0	6.3443	0
GRoot	Pa762	9.87311	0.98731	15.797	6.91117	3.94924	0	14.8097	6.91117	11.8477	0	0	0	10.8604	0
GRoot	Tzi18	4.30567	0	25.1164	5.74089	5.74089	1.43522	13.6346	2.15283	2.87044	2.15283	10.0465	0	5.74089	0
L3Base	B73	9.21972	0	1.38296	20.2834	2.30493	25.3542	15.6735	0.92197	0	5.07084	0	0	0.46099	0
L3Base	B73	21.152	0	6.12294	33.9545	1.11326	7.79284	20.0387	0	0.55663	8.9061	0	0	0.55663	0
L3Base	CML323	15.5271	0	0.48522	49.978	1.45567	0.48522	15.0419	0.97045	0	6.79312	0	0	0	0
L3Base	K55	15.4587	0	1.71764	44.0861	2.86273	2.29018	34.9253	0.57255	0.57255	6.87055	0	0	0	0
L3Base	Ki44	1.93887	0	9.69437	37.8081	0.96944	0.48472	18.904	2.90831	0	0.96944	0	0	2.42359	0
L3Base	N192	9.68234	0	7.26176	39.3345	0	48.4117	21.1801	0	0.60515	6.05146	0	0	0	0
L3Base	SD44	10.9225	0	4.20095	42.8497	3.36076	0	31.9272	0	0.84019	5.04114	0	0	0	0
LMAD	E2558W	5.75972	1.15194	24.1908	25.3427	526.438	9.21554	5.75972	2.30389	3.45583	0	0	0	0	0
LMAD	F2834T	12.5881	0	39.0232	7.55287	1285.25	11.3293	0	6.29406	7.55287	3.77643	0	0	1.25881	0
LMAD	IDS69	20.585	0	20.585	14.5306	1184.24	1.21088	4.84353	9.68707	2.42177	3.63265	2.42177	0	3.63265	0
LMAD	Il677a	15.3427	0	11.507	12.7856	1176.28	0	1.27856	0	1.27856	5.11425	0	0	1.27856	0
LMAD	K148	14.2939	0	19.6542	5.36023	335.908	23.2277	5.36023	0	3.57349	0	0	0	1.78674	0
LMAD	K55	26.8708	0	3.6642	24.428	903.836	14.6568	8.5498	2.4428	2.4428	1.2214	1.2214	0	6.107	0
LMAD	Ky226	17.9981	0	25.8722	14.6234	665.929	0	7.87416	0	6.74928	1.12488	0	0	3.37464	0
LMAD	L317	4.95897	0	13.2239	23.1419	2155.5	4.95897	1.65299	0	1.65299	3.30598	0	0	3.30598	0
LMAD	Mo1W	28.0019	2.24015	42.5628	13.4409	1309.37	6.72045	5.60037	5.60037	8.9606	12.3208	1.12007	0	11.2007	0
LMAD	Mo45	16.7258	0	33.4516	3.04106	322.352	9.12317	4.56159	3.04106	0	0	0	0	6.08212	0
LMAD	NC264	17.4443	0	44.4037	4.75754	547.117	36.4745	1.58585	11.1009	14.2726	12.6868	1.58585	0	25.3735	0
LMAD	NC290A	5.57563	1.85854	24.1611	13.0098	1037.07	14.8683	7.43417	3.71709	3.71709	5.57563	0	0	22.3025	0
LMAD	NC294	11.6328	0	18.6125	2.32656	1165.61	27.9188	9.30626	1.16328	2.32656	2.32656	0	0	3.48985	0
LMAD	NC340	3.73001	0	18.6501	13.6767	796.98	26.1101	4.97335	0	0	3.73001	0	0	0	0
LMAD	NC358	39.6488	0	19.8244	12.6155	1106.56	5.40665	3.60443	3.60443	0	1.80222	0	0	0	0
LMAD	NC368	20.8116	0	24.0133	11.2062	533.096	19.2107	6.40356	3.20178	3.20178	4.80267	0	0	4.80267	0
LMAD	Pa875	13.2672	0	28.1928	7.46281	606.975	0	10.7796	24.0468	5.80441	7.46281	0.8292	0	4.97521	0
LMAD	Pa91	3.64545	0	17.0121	14.5818	730.306	0	4.86061	3.64545	2.4303	1.21515	4.86061	0	7.29091	0
LMAD	R229	37.13	0	19.5964	3.09417	410.493	72.1972	1.03139	0	1.03139	1.03139	1.03139	0	0	0
LMAD	SA24	12.0451	0	25.5959	24.0903	570.638	7.52821	7.52821	7.52821	16.5621	18.0677	0	0	18.0677	0
LMAD	SG18	20.4972	0	42.4585	14.6409	925.303	0	0	0	10.2486	5.85635	0	0	0	0
LMAD	Va17	22.3913	0	16.1715	4.97584	992.68	4.97584	4.97584	7.46376	0	3.73188	1.24396	0	3.73188	0
LMAD	Va22	6.52351	0	22.8323	13.047	1025.82	3.26175	3.26175	4.89263	4.89263	3.26175	0	0	4.89263	0
LMAD	W22R-rstd	12.6807	0	19.7256	11.2718	725.62	263.477	4.22691	30.9973	2.81794	1.40897	0	0	18.3166	0
LMAN	A188	1.897	0	9.48499	1.897	256.095	125.202	0	1.897	11.382	9.48499	0	0	18.97	0
LMAN	A554	9.56123	0	6.37415	11.1548	178.476	52.5868	6.37415	15.9354	19.1225	6.37415	0	0	27.0902	0
LMAN	A556	12.5441	0	12.5441	21.5041	173.825	43.0083	3.58402	3.58402	0	7.16804	0	0	7.16804	0
LMAN	A619	10.2374	0	12.7967	20.4748	409.496	35.8309	0	2.55935	2.55935	10.2374	0	0	5.1187	0
LMAN	A641	3.85789	0	25.0763	5.78684	214.113	318.276	7.71579	9.64473	0	5.78684	0	0	5.78684	0
LMAN	A654	6.84242	0	22.8081	4.56161	145.972	0	6.84242	18.2465	9.12323	9.12323	0	0	6.84242	0
LMAN	A659	13.7519	0	15.4709	7.73544	591.331	4.29746	7.73544	5.15696	6.87594	7.73544	0	0	5.15696	0
LMAN	A661	25.5665	0	7.98953	12.7833	316.386	15.9791	4.79372	9.58744	6.39163	3.19581	0	0	7.98953	0
LMAN	A679	5.02984	0	22.6343	17.6044	143.35	94.3095	3.77238	0	0	2.51492	0	0	0	0
LMAN	B103	2.1442	0	40.7397	6.43259	370.946	109.354	0	4.28839	2.1442	2.1442	0	0	0	0
LMAN	B76	21.504	0	20.2391	6.32472	530.012	6.32472	1.26494	7.58967	8.85461	3.79483	0	0	12.6494	0
LMAN	C49A	21.2254	0	27.4682	28.7168	279.676	12.4855	8.73988	27.4682	33.711	39.9537	0	0	29.9653	0
LMAN	CM105	2.95129	0	11.8051	10.8214	332.511	278.405	1.96752	10.8214	9.83762	10.8214	0	0	23.6103	0
LMAN	CM37	24.5602	0	3.87793	1.29264	63.3395	7.75586	5.17057	24.5602	6.46321	15.5117	0	0	16.8044	0
LMAN	CM7	17.2481	0	1.23201	2.46401	134.289	3.69602	6.16003	24.6401	7.39204	12.3201	0	0	7.39204	0
LMAN	CMV3	1.73991	0	16.5291	11.3094	55.677	2.60986	0	129.623	81.7756	59.1568	2.60986	0	147.892	0
LMAN	CO106	12.8782	0	11.0384	16.5577	428.659	14.7179	3.67948	14.7179	11.0384	7.35896	0	0	9.1987	0
LMAN	CO125	13.3952	0	7.4418	7.4418	223.254	17.8603	1.48836	14.8836	28.2788	13.3952	0	0	16.372	0
LMAN	CO255	2.07213	2.07213	10.3607	11.3967	180.275	2.07213	1.03607	24.8656	22.7934	35.2262	0	0	32.118	0
LMAN	EP1	0	0	6.05236	0	266.304	281.435	6.05236	0	0	3.02618	0	0	15.1309	0
LMAN	F7	1.16493	0	13.9792	20.9688	147.946	3.49479	3.49479	60.5764	22.1337	38.4427	3.49479	0	73.3906	0
LMAN	H99	0	0	30.0521	10.0174	269.038	0	0	21.4658	18.6037	25.7589	0	0	57.2421	0
LMAN	I29	12.5637	0	7.53822	20.1019	110.561	0	7.53822	7.53822	12.5637	2.51274	0	0	15.0764	0
LMAN	IA2132	2.36974	0	1.18487	8.29409	200.243	13.0336	1.18487	37.9159	33.1764	53.3192	0	0	60.4284	0
LMAN	Ia5125	4.9445	0	16.0696	8.65287	168.113	3.70837	1.23612	1.23612	12.3612	12.3612	0	0	6.18062	0
LMAN	Il14H	13.264	0	21.2224	7.95838	275.891	6.63199	5.30559	11.9376	10.6112	14.5904	6.63199	0	23.8752	0
LMAN	MEF156-55-2	7.61052	0	9.78495	10.8722	404.445	151.123	3.26165	15.221	25.006	14.1338	0	0	22.8316	0
LMAN	MS1334	21.5454	0	10.7727	2.93801	31.3387	5.87601	5.87601	3.91734	19.5867	6.85535	0	0	5.87601	0
LMAN	MS71	10.0569	0	16.3425	6.28559	353.25	1.25712	5.02847	1.25712	1.25712	0	0	0	0	0
LMAN	Mt42	2.68052	0	22.7844	9.38183	231.865	12.0624	1.34026	33.5065	37.5273	34.8468	0	0	88.4573	0
LMAN	N192	17.6536	0	9.50581	5.43189	133.081	35.3073	2.71595	5.43189	13.5797	13.5797	0	0	21.7276	0
LMAN	ND246	0	0	0	6.89278	124.07	103.392	13.7856	13.7856	0	6.89278	0	0	0	0
LMAN	Oh43	17.2401	0	23.5093	10.971	246.064	23.5093	4.70186	3.13457	4.70186	12.5383	0	0	9.40372	0
LMAN	P39	0	0	12.4604	3.73813	137.065	4.98417	2.49208	28.659	16.1986	7.47625	1.24604	0	6.23021	0
LMAN	R168	24.6578	0	20.1745	12.3289	339.604	3.36242	3.36242	1.12081	1.12081	6.72484	0	0	1.12081	0
LMAN	SD44	23.9545	0	7.52857	8.8974	308.671	0	3.42208	11.6351	13.6883	13.6883	0	0	23.9545	0
LMAN	W153R	24.0869	0	19.4548	19.4548	96.3476	0	2.77926	4.6321	7.41135	0.92642	0	0	1.85284	0
LMAN	33-16	7.18647	0	21.5594	21.5594	37.729	5.38985	8.98309	5.38985	1.79662	10.7797	1.79662	0	7.18647	0
LMAN	A441-5	2.92145	0	2.92145	16.068	32.136	5.8429	0	11.6858	16.068	5.8429	0	0	8.76435	0
LMAN	A6	41.4485	0	18.0673	17.0045	116.906	26.5695	2.12556	2.12556	0	12.7534	0	0	0	0
LMAN	Ab28A	20.3889	0	29.9037	2.26543	14.4987	2.26543	0.90617	2.26543	14.0457	9.51481	0	0	12.6864	0
LMAN	B73	24.0237	0	8.00792	16.0158	20.8206	12.8127	12.8127	6.40633	11.2111	8.00792	0	0	17.6174	0
LMAN	B73	26.8434	0	10.7373	5.36868	32.212	23.2643	5.36868	3.57912	5.36868	5.36868	1.78956	0	10.7373	0
LMAN	B73	28.7639	0	16.561	12.2028	47.0681	29.6355	4.35816	3.48653	3.48653	4.35816	0	0	5.22979	0
LMAN	CI28A	17.3797	0	17.3797	15.1128	86.1427	5.28946	3.77819	22.6691	48.3608	37.0262	0	0	44.5826	0
LMAN	CI66	21.5466	0	12.7321	11.263	9.3042	2.93817	5.87634	13.7114	10.2836	24.4847	0	0	16.1599	0
LMAN	CI91B	21.4326	0	11.3861	4.01862	26.121	2.67908	4.68839	3.34885	5.35816	10.7163	1.33954	0	9.37678	0
LMAN	CML103	3.76938	0	31.0974	14.1352	72.5606	100.831	0.94235	3.76938	6.59642	6.59642	0	0	7.53876	0
LMAN	CML108	24.0242	0	26.9362	1.45601	173.265	6.55206	2.18402	11.6481	4.36804	13.1041	0	0	7.28006	0
LMAN	CML11	2.4707	0	22.2363	10.7064	50.2375	107.064	4.11783	1.64713	4.11783	8.23566	0	0	9.05923	0
LMAN	CML154Q	14.0013	0	24.184	21.6383	58.5507	106.919	12.7284	0	12.7284	33.0939	0	0	56.005	0
LMAN	CML157Q	23.1718	0	32.0316	6.81523	83.8273	0	4.08914	10.9044	17.7196	16.3565	0	0	20.4457	0
LMAN	CML158Q	25.9961	0	17.3307	16.4642	97.9187	2.59961	5.19922	0.86654	9.53191	4.33269	0.86654	0	18.1973	0
LMAN	CML218	19.8876	0	7.73407	9.39137	153.577	41.985	6.62921	1.6573	1.6573	0	0	0	3.3146	0
LMAN	CML220	2.92552	0	19.3084	16.3829	14.0425	26.3297	4.68083	4.09573	9.94676	6.43614	0	0	15.7978	0
LMAN	CML238	5.14971	10.9431	23.1737	7.72457	202.77	1.28743	1.28743	5.79343	14.1617	12.8743	0	0	15.4491	0
LMAN	CML277	13.7561	0	16.5073	36.4535	16.5073	17.8829	3.43901	14.4438	4.81462	4.12682	1.37561	0	13.0683	0
LMAN	CML314	24.9314	0	17.3436	16.2596	25.4733	226.55	1.62596	5.41986	7.58781	5.41986	0	0	29.2673	0
LMAN	CML322	4.78501	0	49.4451	10.3675	47.8501	1.595	7.17751	0.7975	0.7975	4.78501	0	0	3.19	0
LMAN	CML323	18.3765	0	12.0398	31.6837	40.5551	148.28	1.90102	3.16837	4.43571	8.23775	0	0	10.1388	0
LMAN	CML333	1.70831	0	7.68741	23.9164	39.2912	1.70831	6.83325	5.97909	4.27078	9.39572	2.56247	0	12.8123	0
LMAN	CML38	13.5644	0	10.1733	4.23888	13.5644	36.4544	0	1.69555	2.54333	5.93443	0	0	3.3911	0
LMAN	CML69	20.6779	0	28.5213	31.3734	4.99123	114.085	31.3734	9.98246	9.98246	6.41729	0	0	8.55639	0
LMAN	CML91	2.80703	0	8.42108	14.0351	37.8948	0	5.61405	1.40351	4.21054	7.01756	0	0	5.61405	0
LMAN	D940Y	4.2102	0	19.3669	15.1567	164.198	152.409	2.94714	9.68347	17.2618	21.893	0	0	27.7873	0
LMAN	F6	21.2319	0	38.7481	14.8623	45.1177	0.5308	3.18478	2.65398	5.30796	6.36956	0	0	15.3931	0
LMAN	GT112	23.9349	0	24.6187	18.4641	96.4235	0.68385	2.73542	4.10313	4.10313	7.5224	0	0	2.73542	0
LMAN	Hi27	17.0537	0	16.2785	10.8524	36.4329	54.2618	2.32551	3.10067	8.52686	6.97652	0	0	6.20135	0
LMAN	I137TN	20.705	0	30.5126	9.80762	126.409	13.0768	6.53842	1.08974	9.80762	8.71789	1.08974	0	4.35894	0
LMAN	K4	22.8766	0	22.1387	14.7591	90.7685	0.73796	1.47591	14.0212	31.7321	24.3525	2.95182	0	40.5876	0
LMAN	K64	53.8659	0	16.4895	10.993	35.1777	98.9373	4.39721	9.89373	8.79442	6.59582	0	0	16.4895	0
LMAN	Ki11	4.87016	0	21.104	14.6105	111.202	65.7472	4.05847	5.68185	7.30524	14.6105	4.87016	0	17.8573	0
LMAN	Ki14	37.8261	0	27.9193	6.30436	126.988	33.323	0.90062	18.9131	17.1118	19.8137	0	0	48.6336	0
LMAN	Ki21	0	0	37.1305	11.3454	34.0363	310.452	3.09421	5.15701	9.28262	10.314	8.25122	0	16.5024	0
LMAN	Ki44	4.76696	0	17.8761	5.9587	27.41	1.19174	0	11.9174	23.8348	7.15044	0	0	14.3009	0
LMAN	Ky21	3.04072	0	16.4199	29.799	62.6387	0.60814	1.21629	2.43257	13.3791	6.68957	1.82443	0	14.5954	0
LMAN	Ky228	2.84993	0	22.7994	18.9995	61.7484	155.796	5.69985	32.2992	24.6994	30.3992	64.5983	0	57.9485	0
LMAN	M162W	4.46497	0	19.6458	14.2879	58.9376	1.78599	4.46497	6.25095	13.3949	2.67898	0	0	15.1809	0
LMAN	M37W	14.8128	0	30.6131	6.91264	31.6006	0.98752	3.95008	28.6381	61.2262	16.7878	0	0	50.3635	0
LMAN	Mo18W	17.2038	0	38.2306	10.832	39.505	8.92047	4.46024	27.3986	10.1948	11.4692	1.27435	0	11.4692	0
LMAN	Mp339	20.0672	0	23.4118	8.36134	32.6092	1.67227	0	51.0042	47.6597	25.9202	5.01681	0	90.3025	0
LMAN	NC222	2.44316	0	36.0366	11.605	53.7496	8.55107	4.88632	6.7187	13.4374	9.77265	0	0	9.77265	0
LMAN	NC232	53.7901	0.69857	16.7657	4.89001	15.3686	1.39715	4.19144	0	2.09572	3.49286	0.69857	0	0	0
LMAN	NC236	5.01954	0	12.27	10.5968	109.872	3.34636	5.01954	17.2895	44.0604	37.9254	1.67318	0	44.6181	0
LMAN	NC238	18.209	0	11.2722	12.1394	100.583	1.73419	3.46838	7.80386	16.4748	13.8735	0	0	23.4116	0
LMAN	NC258	15.1741	0	40.103	19.5096	60.6964	2.16773	4.33546	10.8386	8.67092	10.8386	0	0	7.58706	0
LMAN	NC296	28.0897	0	27.5969	9.36325	122.708	36.9602	1.97121	14.2913	43.3666	26.6113	0	0	48.2946	0
LMAN	NC300	8.34781	0	36.1739	11.8261	86.2607	11.8261	5.56521	0	2.7826	1.3913	0	0	2.7826	0
LMAN	NC302	22.499	0	37.6727	16.2202	21.4525	14.6505	8.89494	39.2424	42.905	18.8363	0	0	54.4161	0
LMAN	NC318	2.04288	0	17.3645	5.1072	39.8362	0	9.19296	53.1149	35.7504	23.4931	0	0	127.68	0
LMAN	NC320	14.1526	0	5.14639	9.00619	91.3484	0	3.85979	21.8722	41.1711	29.5918	0	0	77.1959	0
LMAN	NC336	24.6635	0	33.2671	4.58856	82.5941	0	8.02998	6.30927	18.3542	6.88284	0	0	8.60355	0
LMAN	NC338	15.4083	0	18.9102	15.4083	86.8468	76.3411	4.20226	9.1049	16.809	11.9064	0.70038	0	13.3072	0
LMAN	NC344	7.40142	0	13.7455	13.7455	78.2435	0	6.34407	6.34407	15.8602	16.9175	1.05735	0	45.4658	0
LMAN	NC346	22.5752	0	24.2474	12.5418	193.143	112.04	1.67224	8.36118	12.5418	25.9197	0	0	24.2474	0
LMAN	NC348	19.0523	0	19.0523	5.79854	75.381	0	7.45526	6.6269	14.9105	14.0822	0.82836	0	17.3956	0
LMAN	NC350	19.903	0	9.95147	11.61	21.5615	17.4151	0.82929	62.1967	106.149	48.0988	0.82929	0	106.149	0
LMAN	NC352	20.588	0	50.7346	5.14699	95.5869	0.73528	4.4117	6.61756	11.7645	10.294	0	0	22.7938	0
LMAN	NC356	29.1872	0	17.5123	23.3498	106.241	14.0099	4.66995	24.5172	52.5369	35.0246	0	0	39.6946	0
LMAN	NC366	3.08559	0	15.4279	9.87387	8.63964	91.9505	3.7027	5.55405	5.55405	4.93694	0	0	12.3423	0
LMAN	Oh7B	13.8012	0	31.0526	8.62573	63.8304	256.184	7.76315	16.3889	10.3509	8.62573	0	0	14.6637	0
LMAN	Pa880	25.152	0	20.1216	19.2832	67.9105	10.8992	8.38401	19.2832	12.576	8.38401	0	0	31.0208	0
LMAN	SC213R	22.5217	0	19.5583	19.5583	29.6338	0	9.48283	6.51944	10.0755	16.0023	0	0	7.11212	0
LMAN	SC357	20.3044	0	22.6472	7.80937	25.7709	85.1222	1.56187	0.78094	3.12375	4.68562	0	0	4.68562	0
LMAN	SC55	6.49018	0	42.9975	20.2818	0.81127	52.7327	2.43382	0	2.43382	5.67891	0	0	4.05636	0
LMAN	Sg1533	16.4645	0	16.4645	20.264	40.5279	1.2665	7.59898	46.8604	45.5939	48.1269	0	0	86.1218	0
LMAN	T234	3.14675	0	26.4327	15.7338	10.6989	7.5522	3.7761	30.8381	74.2633	37.761	1.2587	0	88.7383	0
LMAN	Tx303	32.3516	0	24.2637	15.367	10.5143	6.47033	2.42637	12.1319	13.7494	13.7494	0	0	14.5582	0
LMAN	Tzi16	15.086	0	7.90219	25.8617	301.002	0	6.46543	6.46543	8.62057	12.2125	0	0	22.9882	0
LMAN	Tzi18	4.9525	0	10.7304	27.2388	134.543	40.4455	0	2.47625	0.82542	4.12709	0	0	0.82542	0
LMAN	Tzi25	22.5529	0	16.5022	8.25107	57.7575	26.9535	2.75036	8.25107	26.9535	22.0029	0.55007	0	40.1552	0
LMAN	Tzi9	20.9317	0	15.5646	22.0051	47.7672	0.53671	5.3671	11.8076	27.3722	11.2709	0	0	33.8127	0
LMAN	U267Y	9.04335	0	5.16763	29.7139	21.9624	19.3786	7.75144	2.58381	0	1.29191	0	0	5.16763	0
LMAN	Va85	15.4146	0	26.7727	2.43388	46.2438	46.2438	4.05647	8.11295	39.7535	16.2259	0.81129	0	51.1116	0
GShoot	A556	10.6817	0	4.27267	49.1357	0	30.9768	18.1588	0	0	19.227	0	0	0	0
GShoot	A641	2.66827	0	15.3426	33.3534	2.66827	9.33895	14.6755	0.66707	0	16.6767	0	0	1.33414	0
GShoot	A654	17.8383	0	7.51087	30.0435	3.75544	0	16.8995	0.93886	0.93886	10.3275	0	0	1.87772	0
GShoot	B109	14.2103	0	9.47351	30.4505	11.5035	3.38339	26.3905	0	0	6.76679	0	0	0.67668	0
GShoot	B73-10	14.0062	0	15.654	18.1257	9.06285	4.11948	22.2452	0	1.64779	6.59116	0	0	4.11948	0
GShoot	B73-10	11.836	0	8.19415	19.1197	18.2092	0	34.5975	0.91046	0.91046	10.0151	0	0	0	0
GShoot	B73-10	10.6319	0	11.9609	19.9349	10.6319	5.31596	18.6059	0	0	7.30944	0.66449	0	4.65146	0
GShoot	B73-10	8.02781	0	11.0382	18.0626	6.02086	2.00695	19.0661	1.00348	1.00348	8.02781	0	0	5.01738	0
GShoot	B73-10	24.6845	0	11.8485	32.5835	7.89903	0.98738	37.5204	0	3.94951	10.8612	0	0	1.97476	0
GShoot	B97	5.84343	0.97391	9.73905	35.0606	96.4166	10.713	12.6608	0.97391	10.713	9.73905	0	0	9.73905	0
GShoot	C123	22.8075	0	3.6492	26.4567	26.4567	0.9123	20.9829	3.6492	3.6492	6.38611	0.9123	0	4.56151	0
GShoot	C49A	7.4788	0	4.48728	28.4194	26.9237	4.48728	59.8304	1.49576	4.48728	11.9661	0	0	10.4703	0
GShoot	CH9	27.9501	0	8.78432	35.1373	2.39572	7.18717	10.3815	1.59715	0.79857	7.18717	0	0	2.39572	0
GShoot	CI28A	17.2815	0	7.11593	43.7121	5.08281	0	34.5631	0	1.01656	10.1656	0	0	5.08281	0
GShoot	CI3A	32.041	0	9.79031	20.4706	1.78006	19.5806	26.7008	0	0.89003	13.3504	0	0	2.67008	0
GShoot	CI66	18.504	0	6.47639	16.6536	0.9252	2.7756	15.7284	0	0.9252	6.47639	0	0	2.7756	0
GShoot	CML108	17.4891	0	13.374	21.6042	67.8989	19.5467	16.4603	4.11509	2.05754	7.2014	0	0	9.25894	0
GShoot	CML220	3.70313	0	13.3313	42.2156	0	2.22188	11.1094	0	2.9625	4.44375	0	0	0.74063	0
GShoot	CML258	1.89395	0	19.8865	21.7805	1.89395	1.89395	22.7274	0	0	14.2047	0	0	0	0
GShoot	CML323	24.7688	0	4.12813	34.0571	12.3844	1.03203	21.6727	0	0	3.0961	0	0	0	0
GShoot	CML341	21.0355	0	8.09059	25.0808	6.47247	8.89965	21.8446	0	0	13.754	0.80906	0	0	0
GShoot	CO106	17.9491	0	7.69247	31.4109	30.1288	0.64104	25.6416	1.92312	2.56416	8.97455	0	0	3.2052	0
GShoot	CO125	18.2875	0	5.30928	28.9061	0.58992	11.7984	30.6758	0.58992	1.17984	7.66895	0	0	5.30928	0
GShoot	EP1	3.46643	0	7.62614	24.9583	3.46643	0.69329	26.3449	1.38657	2.07986	11.0926	0	0	4.15972	0
GShoot	GT112	23.8275	0	8.82501	37.9476	33.535	0	26.475	2.6475	2.6475	13.2375	0	0	0.8825	0
GShoot	H49	18.7533	0	7.64025	35.423	51.398	4.16741	14.5859	3.47284	1.38914	10.4185	0	0	3.47284	0
GShoot	I137TN	17.6474	0	6.50168	26.9355	4.64406	2.78643	21.3627	0.92881	2.78643	4.64406	0	0	7.43049	0
GShoot	IA2132	3.33007	0	1.66504	14.1528	0.83252	2.49755	41.6259	1.66504	4.16259	13.3203	0	0	5.82763	0
GShoot	Ia5125	3.55	0	8.52001	26.27	92.3001	7.10001	23.43	2.84	2.84	5.68001	0	0	1.42	0
GShoot	IDS28	2.52763	0	7.5829	38.757	10.1105	1.68509	53.9228	0	0	5.89781	0	0	0.84254	0
GShoot	IDS69	12.6983	0	8.46557	40.6347	203.174	0	27.9364	0	0.84656	11.8518	0	0	0.84656	0
GShoot	K4	15.8673	0	11.9004	21.8175	85.2865	2.97511	22.8092	0	0	7.93363	0	0	0	0
GShoot	K55	24.1784	0	5.57964	32.5479	47.4269	2.78982	21.3886	0	0	8.36946	0	0	3.71976	0
GShoot	K55	14.4166	0	2.88331	36.3297	31.7164	1.72999	34.5997	0	0.57666	9.80326	0	0	0	0
GShoot	Ki44	3.65115	0	13.8744	35.051	0	0.73023	9.49299	3.65115	5.11161	8.03253	0	0	10.9535	0
GShoot	KUI2021	2.22474	0	9.45516	23.3598	0	3.33711	13.3485	0	1.66856	5.56186	0	0	0	0
GShoot	KUI2021	0	0	3.0703	27.6327	0	24.5624	16.3749	4.09374	14.3281	4.09374	2.04687	0	17.3984	0
GShoot	M14	19.5371	0	16.0893	38.4995	160.893	0	14.9401	0	1.14924	6.89543	0.57462	0	2.29848	0
GShoot	MEF156-55-2	1.14732	0	14.9152	20.6518	142.268	9.17859	14.9152	0	0	8.03127	0	0	0	0
GShoot	Mo17	1.59302	0	6.37207	33.4534	27.0813	3.98254	46.994	0.79651	0	7.16858	0	0	3.98254	0
GShoot	Mo18W	22.5528	0	9.28644	47.7588	1.32663	1.32663	15.9196	0	0	13.2663	0	0	1.32663	0
GShoot	Mo44	19.6912	0	6.30117	17.3282	6.30117	3.15059	15.7529	1.57529	0	2.36294	0	0	1.57529	0
GShoot	Mo47	14.9377	0	8.21572	50.0412	15.6845	1.49377	43.3192	0.74688	1.49377	8.21572	0	0	0	0
GShoot	MS153	18.2863	0	13.0617	24.3818	38.3142	0	19.1571	0	0	6.96622	0	0	0.87078	0
GShoot	Ms71	6.46374	0	11.0807	18.4678	191.142	1.84678	19.3912	0	1.84678	6.46374	0	0	1.84678	0
GShoot	NC320	26.8094	0	6.05374	27.6742	90.8061	0	33.728	0	0.86482	10.3778	0	0	1.72964	0
GShoot	NC328	15.0593	0	9.32245	30.1187	12.1909	3.58556	15.0593	0	0.71711	4.30267	0	0	0	0
GShoot	NC338	15.5735	0	13.8431	20.7647	16.4387	2.59559	9.51715	0	0	5.19117	0	0	0	0
GShoot	NC340	11.4039	0	17.7394	40.5471	10.1368	2.53419	15.2052	3.80129	3.80129	7.60258	0	0	13.9381	0
GShoot	NC350	11.3995	0	8.76884	54.3668	0.87688	7.01507	16.6608	0.87688	0.87688	8.76884	0	0	0	0
GShoot	NC358	31.9437	0	8.78452	30.3465	7.18734	0	17.5691	0	0	3.99296	0.79859	0	0.79859	0
GShoot	Oh43E	12.7159	0	7.36185	28.7781	22.7548	5.35407	9.36963	0	0.66926	12.0467	0	0	2.67704	0
GShoot	Oh7B	19.2613	0	10.5937	30.818	0	8.66758	13.4829	0	0	5.77838	0.96306	0	0	0
GShoot	Os420	2.97119	0	3.71398	10.3992	9.65636	3.71398	11.1419	0	0.7428	5.19958	0	0	0	0
GShoot	Pa880	21.8112	0	10.2641	28.8678	7.69807	4.49054	20.5282	0.64151	1.28301	8.98108	0	0	7.69807	0
GShoot	R177	3.12406	0	12.4962	35.4061	239.511	0	15.6203	0	0	4.16542	0	0	0	0
GShoot	SD44	17.2614	0	8.63072	23.0153	19.1794	4.79485	38.3588	2.87691	1.91794	13.4256	0	0	3.83588	0
GShoot	SG18	20.138	0	11.5074	47.9477	109.321	0.95895	29.7275	0	1.91791	5.75372	0	0	7.67162	0
GShoot	T234	3.66354	0	11.9065	35.7195	0	47.6261	16.4859	20.1495	22.8971	12.8224	0	0	10.9906	0
GShoot	T8	18.2336	0	10.4192	35.1649	13.024	0	10.4192	0	0.6512	8.46561	0	0	0.6512	0
GShoot	Tzi16	17.9972	0	4.96474	34.1326	75.7123	1.86178	25.4443	0	1.86178	21.1001	0	0	0	0
GShoot	Tzi25	25.082	0	8.85246	28.7705	4.42623	10.3279	16.9672	0	0	4.42623	0	0	0	0
GShoot	Va26	23.0418	0	6.28411	13.2665	0.69823	20.2488	13.2665	7.68058	6.98235	17.4559	0	0	11.1718	0
GShoot	Va59	6.05059	0	7.1507	32.4532	47.3046	10.451	17.0517	0	1.10011	10.451	0	0	0.55005	0
GShoot	Va85	23.2811	0	16.7333	29.8288	0.72753	4.3652	21.0985	0.72753	0.72753	15.2782	0	0	8.00286	0
GShoot	W117HT	21.4803	0	7.38384	44.303	18.124	2.68503	15.4389	2.01378	0.67126	9.39762	0	0	2.68503	0
GShoot	W64A	19.3507	0	8.06278	34.67	26.6072	0	44.3453	0	0	2.41883	0.80628	0	0.80628	0
GShoot	Yu796NS	18.013	0	13.1004	18.013	76.1461	1.63755	38.4824	0	0	10.6441	0	0	0.81877	0
LMAN	CML206	0	0	0	0	76.4247	0	2.83055	5.66109	2.83055	0	0	0	0	0
LMAN	CML228	38.4228	0	19.9798	9.22147	1.53691	6.14765	12.2953	4.61074	9.22147	16.906	0	0	12.2953	0
LMAN	CML261	22.7655	0	22.7655	11.3827	22.7655	184.4	4.5531	13.6593	11.3827	6.82965	0	0	15.9359	0
LMAN	CML330	26.6211	0	14.9744	21.6297	189.675	3.32764	4.99146	3.32764	1.66382	1.66382	0	0	0	0
LMAN	CML331	28.1311	0	24.6147	0	261.971	5.27459	3.51639	0	1.7582	7.03278	0	0	0	0
LMAN	CML341	19.9477	0	9.97385	9.97385	75.8013	163.571	3.98954	1.99477	5.98431	7.97908	0	0	3.98954	0
LMAN	CML411	3.10835	0	4.66253	7.77088	17.0959	79.263	3.10835	4.66253	6.2167	20.2043	4.66253	0	20.2043	0
LMAN	CML504	6.65364	0	6.65364	24.9512	88.1608	0	11.6439	6.65364	3.32682	6.65364	0	0	8.31705	0
LMAN	CML511	35.1984	0	4.59109	12.2429	151.506	3.06073	7.65182	3.06073	10.7125	10.7125	1.53036	0	12.2429	0
LMAN	CML84	24.4617	0	9.31875	23.2969	17.4727	192.199	2.32969	15.143	10.4836	3.49453	0	0	19.8023	0
LMAN	CML85	6.63627	0	13.2726	1.65907	64.7037	41.4767	1.65907	31.5223	21.5679	16.5907	0	0	29.8632	0
LMAN	CML96	24.4619	1.52887	4.58661	3.05774	7.64435	87.1457	4.58661	16.8176	10.7021	4.58661	4.58661	0	36.6929	0
Kern	38-11	2.62572	0	9.84645	11.8157	0.65643	0	9.19002	0	0.65643	2.62572	0	0	0.65643	0
Kern	4226	4.04042	0	60.6062	13.1313	0	0	15.1516	0	0	2.02021	0	0	0	0
Kern	A272	13.4825	0	59.3231	12.5837	0	0	17.9767	0	0	1.79767	0	0	0	0
Kern	A556	15.5421	0	26.4791	9.21012	0	0	12.0883	0.57563	0	3.4538	0	0	2.30253	0
Kern	A6	13.9877	0	15.7362	20.1073	0	0	7.86808	0	0	2.62269	0	0	0	0
Kern	A632	19.1913	0	56.7017	12.2127	0	0	21.8083	0	0	3.48933	0	0	0.87233	0
Kern	A634	19.636	0	39.272	8.26779	0	1.03347	12.4017	0	0	2.06695	0	0	0	0
Kern	A680	29.5543	0	35.669	13.2485	0	0	15.2867	0	1.01911	4.07645	0	0	0	0
Kern	Ab28A	17.5914	0	40.5955	8.1191	0	0	4.73614	0	0	2.02977	0	0	0.67659	0
Kern	B10	14.3234	0	5.57022	14.3234	0	0	20.6894	0	0	0.79575	0	0	1.59149	0
Kern	B64	8.36029	0	48.9674	13.1376	0	2.38865	16.7206	0	0	1.19433	0	0	0	0
Kern	B73	23.9017	0	74.8919	27.0886	0	0	12.7476	1.59345	0	4.78034	0	0	1.59345	0
Kern	B73	21.5662	0	31.0553	18.1156	0	0	10.3518	0	0	3.45059	0	0	0.86265	0
Kern	B73	13.6553	0	12.6799	14.6307	0	0	12.6799	0	0	0	0	0	0.97538	0
Kern	B73	20.5512	0	26.5956	15.7156	0	0	12.0889	0	0	2.41778	0	0	1.20889	0
Kern	B73	15.8756	0	22.9923	15.8756	0	0	13.1385	0	0	2.73718	0	0	1.09487	0
Kern	B79	0	0	29.0236	29.0236	0	0	0	0	0	9.67455	0	0	0	0
Kern	C103	0	0	22.2488	8.34328	0	0	19.4677	0	0	4.17164	0	0	1.39055	0
Kern	CH701-30	1.83316	0	28.414	17.415	0	0	11.9155	0	0	3.66632	0	0	0	0
Kern	CI187-2	17.8098	0	31.3206	9.82607	0	0	13.5108	0	0	1.84239	0	0	1.22826	0
Kern	CI31A	5.19887	0	6.49859	16.8963	2.59943	0	22.0952	0	0	2.59943	0	0	0	0
Kern	CI66	17.3495	0	19.0845	3.03617	0	0	10.8435	0	0	2.16869	0	0	0	0
Kern	CML103	2.69687	0	55.7353	8.0906	0	0	8.0906	0	0	1.79791	0	0	0.89896	0
Kern	CML154Q	16.9668	0	96.1449	9.42597	0	0	15.0816	0	0	15.0816	0	0	0	0
Kern	CML228	34.0922	0	61.4692	8.26477	0	0	25.3108	0	0	1.54964	0	0	0	0
Kern	CML333	2.52814	0	17.697	22.2476	0	0	14.1576	0	0	4.04502	0	0	0.50563	0
Kern	CML91	3.43709	0	43.9948	19.2477	0	0	23.3722	0	0	3.43709	0	0	0	0
Kern	CMV3	5.75389	0	48.1888	14.3847	0	0	15.8232	0	0	1.43847	0	0	1.43847	0
Kern	E2558W	9.16904	0	39.2959	17.0282	0	0	20.9578	0	0	7.85918	0	0	1.30986	0
Kern	H84	23.353	0	28.6075	30.359	0	0	9.34121	0	0	1.75148	0	0	0	0
Kern	H91	17.2944	0	26.9793	16.6027	0	0	17.9862	0	0.69178	0	0	0	1.38355	0
Kern	HP301	16.4096	0	73.8432	8.2048	0	0	32.8192	0	0	0	0	0	0	0
Kern	I137TN	25.8202	11.0658	57.1732	9.22149	0	0	20.2873	0	0	3.68859	0	0	0	0
Kern	IDS91	8.56865	0	44.557	33.4177	0	0	22.2785	0	0	4.28433	0	0	0	0
Kern	Il14H	18.2957	0	22.2731	17.5003	0	0	30.2278	0	0	11.1365	0	0	0	0
Kern	K4	19.3927	0	30.1098	12.248	0	0.51034	11.2274	0	0	1.02067	0	0	1.02067	0
Kern	K55	23.3246	0	24.077	15.8005	0	0	18.8102	0	0	4.51444	0	0	0	0
Kern	Ki21	5.65729	0	43.2011	7.20019	0	0	15.429	0.5143	0	5.65729	0.5143	0	0.5143	0
Kern	Ki3	51.0977	0	26.0703	33.3699	0	0	12.5137	0	0	2.08562	0	0	0	0
Kern	Ki44	5.81441	0	18.0893	9.69069	0	0	13.567	0	0	1.29209	0	0	0	0
Kern	Ky21	3.7536	0	45.0432	16.0869	0	0	20.3767	0	0.53623	0	0	0	0	0
Kern	Ky228	3.02284	0	30.2284	24.9384	0	0	12.0914	0	0	4.53425	0	0	0	0
Kern	L317	5.66148	0	43.1688	13.446	2.12306	0	16.9844	0	0	2.12306	0	0	2.12306	0
Kern	M14	15.2091	0	32.953	3.80226	0	0	11.4068	1.26742	0	6.33711	0	0	0	0
Kern	Mo17	6.40254	0	42.9885	14.6344	0	0	11.8904	0	0	3.65859	0	0	0.91465	0
Kern	Mo45	9.71989	0	44.1813	10.6035	0	0	16.7889	0	0	1.76725	0	0	1.76725	0
Kern	MR19_Santo_Domingo	6.67861	0	20.8707	10.8528	0	0	27.5493	2.50448	0	8.34827	0	0	0	0
Kern	MR20_Shoepeg	2.86081	0	39.3362	14.3041	0	0	14.3041	0	0	4.29122	0	0	0.7152	0
Kern	MS71	2.98013	0	24.8344	13.9072	0.99338	0	11.9205	0.99338	0	1.98675	0	0	1.98675	0
Kern	N192	23.2642	0	18.0944	11.6321	0	0	12.9246	0	1.29246	1.29246	0	0	1.29246	0
Kern	N28Ht	20.2033	0	14.6933	21.1216	0	4.59166	15.6116	0	0	0.91833	0	0	0.91833	0
Kern	NC250	17.1562	0	50.5156	26.6875	0	0	5.71875	0	0	0.95312	0	0	0	0
Kern	NC262	2.97699	0	12.6522	19.3505	0	0	17.1177	0	0	2.97699	0	0	0	0
Kern	NC314	20.1437	0	38.1291	12.2301	0	0	7.91358	0	0	2.87767	0	0	0	0
Kern	NC318	2.12648	0	35.0869	7.44268	0	0	7.44268	1.06324	0	2.12648	0	0	1.06324	0
Kern	NC324	16.1341	0	35.3414	18.439	0	0	13.0609	0	0	1.53658	0	0	0	0
Kern	NC326	17.1478	0	23.1122	10.4378	0	0	13.42	0	0	1.49111	0	0	0	0
Kern	NC338	20.2524	0.6533	48.3445	10.4529	0	0	16.9859	0	0	3.91982	0	0	0	0
Kern	NC358	40.0681	0	55.8845	14.7619	0	0	18.9796	0	0	6.32655	0	0	0	0
Kern	NC364	0	0	22.0654	9.08576	0	0	19.4695	0	0	1.29797	0	0	1.29797	0
Kern	NC366	5.90376	0	62.5798	10.6268	0	0	24.7958	0	0	5.90376	0	0	1.18075	0
Kern	Oh40B	16.2479	0	47.9312	15.4355	0	0	9.74871	0.81239	0	1.62479	0	0	0	0
Kern	Oh43E	21.1412	0	39.2623	21.1412	0	0	21.1412	1.51009	0	4.53026	0	0	0	0
Kern	Pa875	16.7978	0	21.4638	6.53246	1.86642	0	6.53246	0.93321	0	2.79963	0	0	0	0
Kern	Pa880	12.5832	0	28.4489	14.2245	0	0	12.5832	0.54709	0.54709	1.64128	0	0	0.54709	0
Kern	R168	15.0192	1.50192	45.0576	27.0346	0	0	18.0231	0	0	3.00384	0	0	0	0
Kern	R177	2.45467	0	38.4565	13.0916	0	0	12.2734	0	0	0	0	0	0	0
Kern	R229	19.7877	0	45.3469	13.1918	0	0	15.6653	0	1.64898	1.64898	0	0	0	0
Kern	R4	9.37258	0	24.9935	7.81048	0	0	6.24839	0	0	7.81048	0	0	0	0
Kern	SA24	17.0412	0	23.7095	33.3415	0	0	14.8184	0	0	2.96369	0	0	0	0
Kern	T234	1.62141	0	25.402	9.72844	0	0	8.6475	0	1.08094	4.32375	0	0	0	0
Kern	T8	16.0577	0	34.2853	16.9257	0	0	26.0395	0	0	1.30197	0	0	0.43399	0
Kern	Tzi25	18.8831	0	39.6545	11.9593	0	0.62944	18.8831	0	0	1.88831	0	0	0	0
Kern	U267Y	2.9855	0	39.8067	18.4106	0	0	23.3864	0.99517	0	10.9468	0	0	0.99517	0
Kern	Va102	17.9562	0	28.0565	16.8339	0	0	15.7117	0.56113	0	3.36678	0	0	0.56113	0
Kern	Va14	20.599	0	10.2995	8.5829	0	0	12.0161	0	0	1.71658	0	0	0	0
Kern	Va35	18.3014	0	24.4019	11.1842	0	0	23.3852	0	0	3.05024	0	0	2.03349	0
Kern	Va85	20.8194	0	26.1578	6.40598	0	0	8.54131	0	0	1.06766	0	0	0	0
Kern	VaW6	38.9715	0	60.9989	17.7914	0	0	12.7081	0	0	1.69441	0	0	0	0
Kern	W182B	1.70318	0	22.1414	10.2191	0	0	5.10955	0	0	5.10955	1.70318	0	0	0
Kern	Wf9	14.4787	0	30.6607	13.627	0	0	12.7753	0	0	0.85169	0	0	0.85169	0
Kern	4722	3.85106	0	34.6595	24.39	0	0	28.2411	0	0	5.13475	0	0	1.28369	0
Kern	A188	1.63283	0	31.8402	9.79699	0	0	10.6134	1.63283	0	1.63283	0	0	0	0
Kern	A441-5	6.90718	0	24.6685	15.7878	0	0	10.8541	0	0	0.98674	0	0	0	0
Kern	A654	10.9705	0	40.5909	14.8102	0	0	8.77641	0	0	3.83968	0	0	0.54853	0
Kern	A659	1.76976	0	23.5968	20.0573	0	0	18.2875	0.58992	0	2.35968	0	0	0.58992	0
Kern	A661	32.0328	1.06776	40.5748	12.8131	2.13552	0	12.8131	1.06776	0	4.27103	0	0	0	0
Kern	A679	4.85846	0	27.5313	12.1462	0	0	9.71692	0	0	0.80974	0	0	0	0
Kern	B104	10.0281	0	20.0562	15.8779	0	0.83568	14.2065	0	0	3.34271	0	0	0	0
Kern	B105	1.22496	0	9.79968	13.4746	0	0	18.3744	0	0	2.44992	0	0	0	0
Kern	B14A	18.5462	0	23.7391	11.8696	0	0	18.5462	0	0	0	0	0	0	0
Kern	B2	14.2697	0	24.7842	8.26138	0	0	14.2697	0	0	4.50621	0	0	0.75103	0
Kern	B73	14.7579	0	24.3827	17.9662	0	0	20.5328	0	1.2833	1.2833	0	0	0	0
Kern	B73	15.1238	0	19.1956	16.2872	0	0	12.7971	0	0	1.74506	0	0	0	0
Kern	B73	16.6241	0	29.7484	13.1243	0	0	19.249	0.87495	0.87495	3.49982	0	0	1.74991	0
Kern	B75	19.5093	0	34.1413	6.96762	0	0	12.5417	0	0	2.78705	0	0	0	0
Kern	B77	11.985	0	34.6235	14.6484	0	0	5.32669	0	0	1.33167	0	0	0	0
Kern	B84	15.4772	0	24.4377	13.848	0	0	17.921	0	0	0	0	0	0	0
Kern	C123	11.9829	0	5.99145	17.3752	0	0	16.7761	0.59915	0	1.79744	0	0	0	0
Kern	CI21E	17.1905	0	19.9048	6.33335	0	0	27.1429	0	2.71429	0.90476	0	0	0	0
Kern	CI28A	13.6103	0	27.9766	15.8786	0	0	12.098	0	0	0.75613	0	0	0.75613	0
Kern	CI3A	37.0615	0	16.1137	10.7424	0	0	12.3538	0	0	3.75986	0	0	0.53712	0
Kern	CI90C	14.5697	0	33.7403	11.5024	0	0	7.66826	0	0	1.53365	0	0	0	0
Kern	CML220	5.35942	0	34.1054	17.5399	0	0.48722	17.0527	0	0	1.94888	0	0	0.48722	0
Kern	CML322	1.21444	0	69.8303	12.7516	0	0	21.2527	0	0	1.82166	0	0	0	0
Kern	CML323	29.3082	0	60.2151	16.5192	0	0	21.848	0	0	8.52603	0	0	0	0
Kern	CML330	44.0622	0	34.5066	28.667	0	0	36.0992	0	0.53087	2.65435	0	0	0	0
Kern	CML38	12.3284	0	32.3621	19.6484	0	0.38526	17.7221	0	0	1.54105	0	0	0	0
Kern	CML411	3.95266	0	21.0809	13.1755	0	0	10.1013	0.87837	0	2.63511	0	0	0	0
Kern	CML418	13.9133	0	52.5614	6.1837	0	0	20.097	3.09185	0	4.63777	0	0	0	0
Kern	CML505	17.6132	0	45.9663	12.4581	0	0	14.1765	0	0	2.14796	0	0	0.42959	0
Kern	CML69	28.0674	6.54906	46.779	18.7116	0	0	28.0674	0	0	0.93558	0	0	0	0
Kern	CML77	24.4875	0	108.753	6.48199	0	0	11.5235	0	0	2.16066	0	0	0	0
Kern	CML96	22.6538	0.82377	42.4243	15.6517	0	0	17.7111	0	0	2.88321	0	0	0	0
Kern	CO106	14.8653	0	52.6481	24.1562	0	0	21.6786	0	0	1.23878	0	0	0	0
Kern	CO125	25.897	0	86.3233	29.1341	0	0	23.7389	0	0	6.47425	0	0	1.07904	0
Kern	CO255	1.88272	0	32.9476	16.9445	0	0	30.1235	0	0	1.88272	0	0	0	0
Kern	D940Y	5.81439	0.52858	20.6146	15.8574	0	0	26.9576	0	0	0	0	0	0	0
Kern	DE1	2.0367	0	26.4771	23.0826	0	0	18.3303	0.6789	0.6789	2.7156	0	0	1.3578	0
Kern	DE811	1.27515	0	35.0665	10.2012	0	0	12.7515	0	0	0.63757	0	0	0.63757	0
Kern	EP1	2.33888	0	22.6092	7.01665	0	0	11.6944	0.77963	0	3.11851	0	0	0	0
Kern	F2834T	23.2551	0	31.249	12.3543	0	0	18.168	0	0	2.18016	0	0	2.90688	0
Kern	F7	1.75633	0	48.2992	25.4668	0	0	26.345	1.75633	0	8.78167	0	0	0	0
Kern	GA209	3.22329	0	41.2581	18.0504	0	0	14.8271	0	0	1.28932	0	0	0.64466	0
Kern	H95	18.1196	0	44.0911	5.43588	0	0	17.5156	1.81196	1.20797	0	0	0	0	0
Kern	I29	19.8311	0	49.5778	13.8818	0	0	9.91556	0.66104	0.66104	1.32207	0	0	0	0
Kern	IA2132	0	0	27.1665	11.8853	0	0	23.7707	0	0	3.39581	0	0	0	0
Kern	IDS69	13.3239	0	85.019	27.9167	0	0	9.51706	0	0	1.26894	0	0	0	0
Kern	Il101T	2.73561	0	11.6263	14.3619	0	0	34.1951	0	0.6839	1.3678	0	0	0.6839	0
Kern	K148	20.0492	0	59.1451	13.032	0	0	31.0762	0	0	7.01721	0	0	0	0
Kern	Ky226	14.6286	0	32.3369	12.3188	0	0	17.7083	0	1.53985	4.61956	0	0	0	0
Kern	L578	3.11139	0	51.3379	13.2234	0	0	18.6683	0	0	0.77785	0	0	0	0
Kern	M37W	19.8091	0	33.251	7.78214	0	0.70747	12.0269	0	0	2.82987	0	0	0	0
Kern	Mo18W	12.6247	0	34.7179	8.41645	0	0	9.46851	0	0	5.26028	0	0	0	0
Kern	Mo1W	21.549	0	61.654	19.7532	0	0	7.18299	0	0.59858	3.5915	0.59858	0	0.59858	0
Kern	Mo47	15.6484	0	31.7859	16.1375	0	0	21.5166	0.48901	0	1.95606	0	0	0	0
Kern	MS153	15.7343	0	52.9246	18.5951	0	0	18.5951	0.7152	0	2.14559	0	0	2.14559	0
Kern	Mt42	2.76164	0	28.721	23.7501	0	0	19.8838	0.55233	1.10465	1.10465	0	0	0.55233	0
Kern	NC222	1.10046	0	38.5161	11.0046	0	0	33.564	0	0	2.75115	0	0	0	0
Kern	NC230	11.2662	0	27.4308	13.2256	0	0	12.7357	0	0	2.93901	0	0	0.48984	0
Kern	NC232	41.0498	0	49.7573	11.1954	0	0	14.9272	0	0	1.24393	0	0	0	0
Kern	NC236	3.25814	0	24.1102	20.2005	1.30326	0	5.86465	2.60651	1.30326	1.30326	0	0	1.30326	0
Kern	NC238	20.1593	0	35.0135	12.7322	0	0	23.3423	1.06102	1.06102	3.18305	0	0	0	0
Kern	NC258	1.36481	0	20.4721	13.6481	0	0	15.0129	0.6824	0	1.36481	0.6824	0	0.6824	0
Kern	NC260	2.82148	0	7.52395	8.46444	0	0	20.6909	0	0	0	0	0	1.88099	0
Kern	NC296A	25.1222	0	40.1955	6.69925	0	0	18.4229	0	0	5.02444	0	0	0	0
Kern	NC302	15.4532	0	29.4346	38.265	0	0	16.189	0	0	1.47173	0	0	0	0
Kern	NC304	17.0913	0	49.1376	11.7503	0	0	8.54567	0	0	2.13642	0	0	0	0
Kern	NC306	25.5271	0	39.7747	21.9652	0	0	9.49845	0	0	0.59365	0	0	0	0
Kern	NC320	17.9426	0	76.451	9.36134	0	0.78011	10.9216	0	0	3.12045	0	0	0.78011	0
Kern	NC336	18.7911	0	77.2523	12.5274	0	0	20.183	2.78387	1.39193	3.47983	0	0	0	0
Kern	NC340	10.2834	0	54.6308	14.1397	0	0	20.5669	0	0	3.21357	0	0	0	0
Kern	NC344	2.00374	0	45.0842	15.0281	0	0	22.0412	1.00187	0	4.00748	1.00187	0	1.00187	0
Kern	NC348	24.0757	0	41.5853	26.2644	0	0	19.1511	0.54718	0.54718	2.1887	2.1887	0	0.54718	0
Kern	NC352	23.9568	0	106.209	19.1655	0	0	22.3597	0	0	2.39568	0	0	0	0
Kern	NC354	13.2535	0	50.3634	15.9042	0	0	14.5789	0.66268	0	4.63873	0	0	0	0
Kern	NC356	21.257	0	51.9615	9.44754	0	0	17.3205	0	0.78729	2.36188	0	0	0	0
Kern	Oh7B	19.7772	0	51.4207	19.7772	0	0	14.1266	0	0	1.13013	0	0	0	0
Kern	P39	5.89725	0	50.9308	13.939	0.53611	0	20.3723	2.14446	0	2.14446	0.53611	0	0	0
Kern	Pa91	4.00948	0	21.551	14.0332	0	0	13.0308	0	0	1.00237	0	0	1.50356	0
Kern	SC55	4.78027	0	65.1312	9.56055	0	0	24.4989	0	0	0.59753	0	0	1.19507	0
Kern	SD40	4.82466	0	12.4063	8.96007	0	0	13.7847	0	0	0.68924	0	0	0	0
Kern	Sg1533	22.16	0	60.4364	28.2036	0	0	9.06546	0	0	1.00727	0	0	0	0
Kern	Tzi11	43.9283	0	21.9642	28.6489	0	0	37.2436	0	0	4.77482	0	0	0	0
Kern	Tzi18	1.26368	0	38.7529	11.3731	0	0	18.9552	0	0	1.68491	0	0	0.42123	0
Kern	Va17	13.4977	0	26.9953	17.1457	0	0	15.3217	0	0	2.55361	0	0	0.3648	0
Kern	Va26	17.4972	0	27.9955	6.12402	0	0	13.1229	0	0	1.74972	0	0	2.62458	0
Kern	Va59	4.4012	0	19.2552	7.70209	0	0	19.2552	0	0	3.85105	0.55015	0	0	0
Kern	Va99	5.40452	0	47.0966	13.8973	0	0	13.8973	0	0	3.0883	0	0	0	0
Kern	W117HT	21.2635	0	14.5487	26.8591	0	0	25.74	0	0	1.11913	0	0	0	0
Kern	W153R	20.1558	0	34.8145	12.8264	0	0	18.9342	0	0	2.44313	0	0	0	0
Kern	W64A	11.1938	0	51.3599	16.4615	0	0	14.4861	0	0.65846	0.65846	0	0	0	0
Kern	33-16	2.64539	0	20.2813	30.422	0	0	18.9586	0	0.4409	1.76359	0	0	0.8818	0
Kern	38-11	2.32859	0	11.6429	15.1358	0	0	10.4786	0	0	2.32859	0	0	1.16429	0
Kern	A239	3.80624	0	34.8905	5.70935	1.26875	0	10.15	0	0	3.80624	0	0	0.63437	0
Kern	A619	13.6258	0	37.4708	17.0322	0	0	11.3548	0	0	1.13548	0	0	0	0
Kern	A635	19.4118	0	35.398	22.2665	0	0	13.1315	0	1.14187	0.57094	0	0	1.14187	0
Kern	A641	2.86259	0	62.4044	12.0229	0	0	28.6259	1.71755	1.71755	4.00762	0	0	1.14503	0
Kern	A682	4.6665	0	39.3319	12.6662	0	0	15.9994	0	0	1.99993	0	0	1.33328	0
Kern	B164	27.695	0	13.8475	10.0709	0	0	15.1064	0	0	1.25886	0	0	0	0
Kern	B37	24.1062	0	15.8412	38.5699	0	0	17.9075	0	0	1.3775	0	0	0	0
Kern	B57	18.2722	0	11.1222	17.4777	0	0	10.3277	0.79444	0	6.35554	0	0	0	0
Kern	B64	4.06576	0	40.6576	13.5525	0	0	14.2302	0	0	0	0	0	0	0
Kern	B68	2.5195	0	17.0067	13.2274	0	0	17.6365	0	0.62988	1.25975	0	0	1.25975	0
Kern	B73	15.6797	0	17.3302	11.5535	0	0	13.204	0	0.82525	1.6505	0	0	0	0
Kern	B73	20.5941	0	28.0309	14.3015	0	0	13.7294	0.57206	0	1.71618	0	0	2.28823	0
Kern	B73Htrhm	19.1131	0	31.8552	18.3167	0	0	11.9457	0	0	2.38914	0	0	0.79638	0
Kern	C49A	20.2832	0	59.227	10.5473	0	0	25.1512	0	0	1.62266	0	0	1.62266	0
Kern	CI31A	1.67159	0	2.50738	22.5664	0.83579	0	15.8801	0	0	5.85055	0	0	0	0
Kern	CI66	18.0814	0	26.8103	9.35244	0	0	8.72894	0	0	1.24699	0	0	0	0
Kern	CI7	4.12173	0	25.5548	4.12173	0	0	15.6626	0	0	2.47304	0	0	0	0
Kern	CI91B	23.4173	0	19.7584	9.51328	0	0	8.0497	0	0	0	0	0	1.46358	0
Kern	CM105	2.70365	0	34.2462	21.6292	0	1.80243	13.5183	0.90122	0	1.80243	0	0	0.90122	0
Kern	CM37	22.5898	0	21.3348	7.52993	0	0	18.8248	0.62749	0	1.25499	0	0	0.62749	0
Kern	CM7	26.924	0	22.3272	10.5069	0	0	13.1337	1.31337	0	1.31337	0	0	0.65668	0
Kern	CML11	5.03421	0	34.6102	14.4734	0	0	18.249	0	0	5.03421	0	0	0	0
Kern	CML157Q	14.1438	0	30.1734	12.2579	0	0	26.4017	0.94292	0	6.60043	0	0	0	0
Kern	CML218	29.8261	0	65.6173	14.913	0	0	14.913	0	0	1.4913	0	0	0	0
Kern	CML228	36.996	0	50.6685	8.84687	0	0	19.3023	0	0	0.80426	0	0	0	0
Kern	CML314	25.3872	0	68.2709	17.8396	0	0	20.2411	0	0	1.37228	0	0	0	0
Kern	CML84	11.6648	0	32.217	23.3296	0	0	17.7749	0	0	1.6664	0	0	1.6664	0
Kern	CML85	5.75524	0	72.8996	6.71444	0	0	12.4697	0	0	1.91841	0	0	1.91841	0
Kern	CML92	17.5653	0	76.5581	26.1822	0	0	21.8737	1.32568	0.33142	4.30846	0	0	1.6571	0
Kern	F6	14.7779	0	45.6187	21.2031	0	0	17.348	0	0	3.8551	0	0	0.64252	0
Kern	GT112	9.10847	0	15.6145	17.5663	0	0	14.3133	0	0	4.55423	0	0	0.6506	0
Kern	H105W	20.6929	0	24.6979	14.0178	0	0	12.0152	0	0	0.66751	0	0	0	0
Kern	H49	17.702	0	39.3377	10.8179	0	0	10.8179	0	0	0.98344	0	0	2.95033	0
Kern	H99	0	0	63.8728	12.2496	0	0	9.62466	0	0	0	0	0	0	0
Kern	Hi27	21.8247	0	132.694	12.2218	0	0	10.4758	0	0	2.61896	0	0	0	0
Kern	I205	13.279	0	16.9006	24.1437	0	0	18.7114	0.60359	0	1.81078	0	0	0	0
Kern	IDS28	0	0	64.8337	29.5565	0	0	17.1619	2.86031	0.95344	4.76718	0	0	0	0
Kern	Il14H	11.946	0	25.5986	17.6346	0	0	30.7183	0	0	13.0837	0	0	0	0
Kern	Il677a	23.3335	0	22.4693	12.9631	0	0	19.0125	0	0	2.59261	0	0	0	0
Kern	K64	32.2328	0	91.5705	10.2559	0	0	13.9187	0	0	1.46513	0	0	0	0
Kern	Ki43	5.244	0	86.5259	19.0095	0	0	16.3875	0	1.9665	3.933	0	0	0	0
Kern	M162W	2.50286	0	35.0401	11.68	0	0	19.1886	0	0	1.66857	0	0	0	0
Kern	MEF156-55-2	4.62615	0	38.5513	9.2523	0	0	24.6728	1.54205	0	1.54205	0	0	0	0
Kern	Mo.G	5.4917	0	63.1545	21.0515	0	0	14.6445	0	0	0.91528	0	0	0	0
Kern	Mo44	24.1884	0	6.04711	20.7329	0	0	11.2303	1.72775	0	0	0	0	0	0
Kern	Mp339	13.4104	0	23.2447	9.83432	0	0	2.68209	0.89403	0	0	0	0	0.89403	0
Kern	MS1334	18.8496	0	60.3186	10.0531	0	0	20.1062	0.62832	0	0.62832	0	0	1.25664	0
Kern	MS71	2.60647	0	12.3807	9.12265	0	0	10.4259	0	0	2.60647	0	0	2.60647	0
Kern	NC250	22.7928	0	56.1868	14.3117	0	0	14.8418	0	0	1.06013	0	0	0	0
Kern	NC264	12.4757	0	46.3383	5.34673	0	0	20.4958	0	0	0.89112	0	0	0.89112	0
Kern	NC290A	3.43837	0	21.1214	14.2447	0	0	17.1918	0.4912	0	0.98239	0	0	1.96478	0
Kern	NC294	6.65787	0	53.8178	13.8706	0.55482	0	16.0899	0.55482	0	1.66447	0	0	0.55482	0
Kern	NC296	15.3505	0	39.229	6.82244	0	0	9.38085	0	0	5.11683	0	0	0	0
Kern	NC300	10.7483	0.16536	69.1196	13.5594	0	0	27.6148	0	0	3.47252	0	0	0.33072	0
Kern	NC310	17.8619	0	35.7238	7.65509	0	0	12.7585	0	0	0.85057	0	0	0	0
Kern	NC328	21.5417	0	36.2292	15.6667	0	0	3.91667	0	0	4.89584	0	0	0.97917	0
Kern	NC33	3.87881	0	49.7781	9.69703	0	0	20.687	0	0	1.29294	0	0	0.64647	0
Kern	NC346	24.2135	0	49.0478	3.72515	0	0	11.7963	0	0	2.48343	0	0	0	0
Kern	NC360	6.86113	0.25412	36.8468	6.86113	0	0	8.38583	0	0	0.76235	0	0	1.5247	0
Kern	NC362	2.35504	0	13.3452	14.1302	0	0	14.1302	0	0	1.57002	0	0	0	0
Kern	NC368	20.6631	0	23.6149	18.3016	0	0	17.1208	0	0	1.18075	0	0	0	0
Kern	ND246	0	0	32.9559	18.6272	0	0	22.9258	0	0	0	0	0	0	0
Kern	Oh43	10.7197	0	17.3164	8.24589	0	0	9.89507	0	0	0.82459	0	0	0.82459	0
Kern	Oh603	1.46137	0	31.4194	12.4216	0	0	8.76821	0	0.73068	0.73068	0	0	1.46137	0
Kern	R229	20.5685	0	29.463	9.45041	0	0	5.00316	0	0	0	0	0	0	0
Kern	SD44	24.5591	0	28.0675	8.7711	0	0	24.5591	0	0	1.75422	0	0	0	0
Kern	SG18	19.6193	0	113.188	25.656	0.75459	0	19.6193	0	0	5.28212	0	0	0	0
Kern	T232	29.4644	0	13.8656	11.2658	0	0	24.2648	0	0	1.7332	0	0	1.7332	0
Kern	Tzi16	23.1677	0	31.3445	22.4863	0	0	20.4421	0	0	0.6814	0	0	0	0
Kern	Tzi9	34.8852	0	59.8032	13.2896	0	0	15.7814	0	0	4.153	0	0	0	0
Kern	Va22	6.52599	0	15.3827	18.6457	0	0	17.7134	1.39843	0	2.79685	0	0	0	0
Kern	Va35	21.5074	0	26.0696	9.77609	0	0	8.47261	0	0.65174	0.65174	0	0	0	0
Kern	Va85	16.6688	0	16.6688	7.05218	0	0	6.41107	0	0	0.64111	0	0	0	0
Kern	VaW6	21.2234	0	35.3724	11.496	0	0	7.95879	0.88431	0	2.65293	0	0	0	0
Kern	W182B	3.37163	0	14.6104	13.4865	0	0	14.6104	1.12388	0	1.12388	0	0	0	0
Kern	W22	7.16655	0	40.6105	12.7405	0	0	6.37027	0	0	1.59257	0	0	0	0
Kern	W22R-rstd	13.3778	0	23.2658	12.7962	0	0	8.72466	1.16329	0	2.90822	0	0	2.90822	0
Kern	Yu796NS	9.37281	0.55134	34.7345	7.71879	0	0	16.5403	0	0	2.20537	0	0	0	0
GRoot	A654	21.7833	0	54.0227	2.614	0	0	27.0114	0.87133	0.87133	1.74267	0.87133	0	0.87133	0
GRoot	B52	27.4451	0	36.5934	0.91484	0	0.91484	29.2748	3.65934	5.48901	3.65934	4.57418	0	10.0632	0
GRoot	B73	19.9569	4.23328	16.3284	1.20951	0	0	18.7474	1.20951	3.62853	1.81426	0.60475	0	3.02377	0
GRoot	B73	20.5568	2.05568	2.74091	0.68523	0	0	10.2784	1.37045	0	0	0.68523	0	3.42614	0
GRoot	B73	24.6065	0.72372	5.06604	0.72372	0	0	10.8558	0.72372	2.89488	3.6186	0.72372	0	7.2372	0
GRoot	B73	16.4359	1.42921	0.7146	5.00222	0	0	13.5775	0	3.57301	0.7146	0	0	6.43143	0
GRoot	CH9	21.2469	0	3.26875	1.63438	0	0	14.7094	1.63438	23.6985	2.45156	6.5375	0	6.5375	0
GRoot	CI3A	29.4179	0	14.7089	1.83862	0	0	17.1604	1.83862	3.67723	3.67723	9.80596	0	9.80596	0
GRoot	CML108	11.1714	0.85934	20.6242	3.43737	0	0	10.3121	0	1.71868	0.85934	0	0	12.8901	0
GRoot	CML220	2.68981	0	8.06944	8.06944	0	0	8.7419	0.67245	7.39699	3.36227	10.0868	0	21.5185	0
GRoot	CML258	14.1189	0	14.1189	4.18338	0	0	14.1189	0.52292	0.52292	3.13753	1.56877	0	9.93552	0
GRoot	CML330	31.993	0	11.3523	10.3203	0	0	9.28828	0	4.12812	4.12812	9.28828	0	5.16016	0
GRoot	CML341	13.4305	0	3.95016	3.95016	0	0	13.4305	1.58006	2.37009	3.95016	1.58006	0	2.37009	0
GRoot	H49	22.3058	0	17.6099	2.34798	0	0	6.45695	7.63094	33.4588	21.1319	72.7875	0	38.1547	0
GRoot	Hi27	23.8381	0.85136	5.95951	4.2568	0.85136	0	10.2163	14.4731	15.3245	7.66223	20.4326	0	52.7843	1.70272
GRoot	IA2132	29.6074	0	14.4036	0.8002	0	0	28.8072	13.6034	34.4086	16.004	4.00101	0	60.8153	0
GRoot	Ia5125	47.3686	1.6334	65.8805	5.44467	1.08893	0.54447	26.1344	32.668	38.6571	17.4229	23.4121	0	59.8913	0.54447
GRoot	IDS28	30.7472	0.43925	4.39246	5.27095	0	0	42.6069	10.1027	7.46718	9.66341	5.27095	0	19.3268	0
GRoot	IDS69	12.8136	0	7.04748	6.4068	9.6102	0	17.2984	10.2509	11.5322	4.48476	0.64068	0	24.3458	0
GRoot	Ki44	26.2644	0	1.7129	3.42579	0	0	6.28062	22.2676	37.1127	17.1289	41.1095	0	94.7802	0
GRoot	KUI2021	53.6629	0	0	4.20886	0	0	27.3576	7.3655	34.7231	12.6266	51.5585	0	75.7595	0
GRoot	Mo47	13.9596	0	0	0	0	0	6.97981	4.65321	4.65321	2.3266	13.9596	0	6.97981	0
GRoot	MR06	31.5734	36.0838	4.51048	13.5314	0	0	36.0838	18.0419	27.0629	22.5524	0	0	49.6153	0
GRoot	MR18	27.4045	0	2.9362	2.9362	2.9362	0.97873	30.3407	0	3.91493	4.89367	26.4258	0	9.78734	0
GRoot	MR19_Santo_Domingo	13.848	0	1.3848	2.7696	0	0	10.386	2.0772	2.0772	1.3848	1.3848	0	3.462	0
GRoot	MS71	33.204	0.56278	10.6928	0.56278	7.31613	0	10.6928	6.19057	15.195	4.50223	16.8834	0	32.6412	0
GRoot	NC320	19.7463	0.75947	1.51895	3.0379	0	0	21.2653	3.0379	5.31632	2.27842	13.6705	0	18.9869	0
GRoot	NC328	16.832	1.40267	12.624	2.80534	0	0	19.6374	0.70133	4.90934	2.104	0.70133	0	4.90934	0
GRoot	NC340	7.79408	0	56.2287	8.90752	0	0.55672	22.8255	6.12392	14.4747	10.5777	2.7836	0	26.1658	0
GRoot	NC342	15.218	0	10.1454	0	0	0	35.5087	60.8721	30.4361	53.2631	15.218	0	76.0902	0
GRoot	Oh43E	17.2811	0	4.93745	6.58326	0	0	10.6978	0.82291	3.29163	1.64582	0	0	6.58326	0
GRoot	SC55	24.5226	0	4.74632	3.95526	0	0	18.9853	5.53737	3.95526	11.8658	16.6121	0	16.6121	0
GRoot	SG18	11.2508	0	48.1286	7.50057	1.25009	0	10.6258	3.75028	4.37533	3.12524	16.8763	0	9.37571	0
GRoot	Tzi25	19.4174	0	65.4061	2.04394	0	0	26.5712	1.02197	10.2197	3.06591	4.08788	0	21.4614	0
GRoot	Va59	12.8754	0	2.1459	2.1459	0	0	17.7037	3.75532	4.2918	2.1459	2.1459	0	14.4848	0
GRoot	W64A	22.0846	0	5.94585	4.24704	0	0	19.5364	0	1.69881	5.09644	4.24704	0	1.69881	0
L3Base	A554	10.7475	0	4.29899	29.0182	1.07475	7.52323	16.1212	2.14949	0	1.07475	0	0	0	0
L3Base	A6	34.978	0	4.76973	23.8486	3.17982	50.8771	11.1294	0	0	4.76973	1.58991	0	1.58991	0
L3Base	A619	18.7126	0	0	43.6626	5.19793	15.5938	12.9948	0	0	1.55938	0	0	0	0
L3Base	A634	7.32685	0	1.22114	44.5717	0.61057	0.61057	17.7066	0	0	3.05286	0	0	0	0
L3Base	A635	17.8484	0	0.89242	44.621	0	8.03179	11.6015	0	0	0.89242	0	0	0	0
L3Base	A641	2.17998	0	0.545	36.5147	0.545	0	16.3499	0	0	4.35997	0	0	0	0
L3Base	A680	14.0479	0	0	22.4767	0	9.36528	10.3018	0	0.93653	4.68264	0	0	0	0
L3Base	B109	6.13438	0	3.40799	24.5375	0	3.40799	16.3584	0	0	2.04479	0	0	0	0
L3Base	B164	16.7315	0	0	44.6173	0	9.06288	19.5201	3.48572	0	5.57716	0	0	0	0
L3Base	B2	8.12843	0	0	38.61	0	10.1605	34.5458	0	0	0	0	0	0	0
L3Base	B57	11.2181	0	0.93484	21.5013	3.73936	30.8498	4.6742	0	0	0.93484	0	0	0	0
L3Base	B64	1.38045	0	1.38045	39.3428	1.38045	4.14134	22.7774	0	0.69022	3.45112	0	0	0	0
L3Base	B68	0.81803	0	3.2721	31.085	0	6.54421	7.36223	0	0	0.81803	0	0	0	0
L3Base	B73	12.9187	0	1.17443	23.4886	0	3.52329	14.0932	0	0	8.22101	0	0	0	0
L3Base	B73	13.4867	0	4.21461	17.7013	0.84292	5.90045	30.3452	0	0	1.68584	0	0	0	0
L3Base	B73	13.0211	0	4.0065	37.5609	0	8.013	12.5203	0	0	8.51381	0	0	0	0
L3Base	B73	9.55223	0	0	23.8806	2.72921	12.9637	19.1045	0	0	2.72921	0	0	0	0
L3Base	B73	7.61422	0	4.35098	36.9834	2.17549	4.35098	17.4039	0	0	0	0	0	0	0
L3Base	B73	8.02426	0	0	20.0606	2.00607	0	14.0425	0	0	6.0182	0	0	0	0
L3Base	B73	6.35201	0	1.2704	20.3264	3.81121	17.7856	17.7856	0	0	5.08161	1.2704	0	0	0
L3Base	B73	10.8885	0	0	33.5031	5.86304	7.5382	17.5891	0.83758	0	0.83758	0	0	0	0
L3Base	B73	14.3672	0	0	29.4906	0	5.29318	14.3672	0	0	2.26851	0	0	0	0
L3Base	B73	5.98527	0	0.85504	18.8109	0	1.71008	17.9558	0	0	7.69535	0	0	0	0
L3Base	B73	14.5481	0	2.64511	24.4673	1.98383	8.59661	14.5481	0	0	2.64511	0	0	0	0
L3Base	B73Htrhm	24.8904	0	3.93006	22.2704	2.62004	6.55011	13.1002	0	0	3.93006	0	0	0	0
L3Base	B79	13.3982	0	4.46606	31.9004	0	12.1222	9.57013	4.46606	0	1.27602	0	0	0	0
L3Base	B97	6.43566	0	3.21783	38.614	2.14522	0	8.58088	0	0	3.21783	0	0	1.07261	0
L3Base	C49A	16.6205	0	1.18717	34.4281	0.59359	0	48.6742	0	0	6.52946	0	0	0	0
L3Base	CH9	12.5395	0	1.13996	32.4888	0	14.2494	10.8296	0	0	1.13996	25.649	0	0	0
L3Base	CI21E	10.3759	0	0	19.8871	0	0.86466	17.2932	0	0	0.86466	0	0	0	0
L3Base	CI7	0	0	0	13.4741	0.7926	3.96298	9.51116	0	0	5.54817	0	0	0	0
L3Base	CM105	0.93994	0	0	31.9581	3.75978	10.3394	6.57961	0	0	0.93994	0.93994	0	0	0
L3Base	CML220	0.80917	0	0	36.4124	0	1.61833	9.70999	1.61833	0	0.80917	0.80917	0	0	0
L3Base	CML247	11.3779	0.49469	1.48408	27.2081	0.98938	5.9363	12.3673	0	0	3.46284	3.46284	0	0	0
L3Base	CML322	1.87391	0	1.87391	44.9738	73.0824	20.613	20.613	3.74781	0	0	0	0	0	0
L3Base	CML328	13.7756	0	3.44391	44.7708	0	3.44391	10.3317	1.72195	0	8.60977	0	0	0	0
L3Base	CML411	2.23006	0	2.23006	23.0439	0	0	17.0971	1.4867	0	1.4867	0	0	0	0
L3Base	CML92	13.3517	0	2.22529	20.0276	0	4.45057	26.7034	0	0	2.22529	0	0	0	0
L3Base	CML96	16.0757	0	6.0284	32.1515	2.00947	0	17.0805	0	0	4.01893	0	0	0	0
L3Base	CO106	12.0078	0	1.00065	48.0314	2.00131	2.00131	21.0137	0	0	2.00131	0	0	0	0
L3Base	CO125	7.29993	0	4.17139	29.1997	1.04285	3.12854	8.34278	1.04285	0	0	0	0	0	0
L3Base	CO255	2.42087	0	0.80696	25.8226	4.03479	7.26262	15.3322	0	0	3.22783	0	0	0	0
L3Base	D940Y	1.75341	0	1.75341	35.0683	1.75341	0	16.6574	0	0	5.26024	0	0	0	0
L3Base	F7	2.47361	0	3.71041	42.0513	4.94721	21.6441	19.1704	3.09201	0	4.94721	0.6184	0	0	0
L3Base	H105W	14.7023	0	0	50.7228	0	0	15.4374	0.73511	0	0.73511	0	0	0	0
L3Base	H49	8.24192	0	2.74731	32.4182	0	1.64838	8.79138	1.09892	0.54946	0	38.4623	0	0	0
L3Base	H99	0	0	4.85819	44.5334	54.2497	5.66788	17.8133	0.8097	0.8097	2.42909	0	0	0	0
L3Base	Hi27	25.2715	0	3.15893	25.2715	0	23.692	34.7483	12.6357	0	3.15893	0	0	0	0
L3Base	HP301	19.3896	0	1.21185	54.5333	58.1688	3.63555	38.7792	0	0	2.4237	0	0	0	0
L3Base	IDS28	0	0	2.77352	56.395	0.92451	0	34.2068	1.84901	0.92451	2.77352	0	0	0	0
L3Base	Ill.Hy	1.92859	0	0	17.3573	0	5.14292	18.6431	0	0	1.92859	0	0	0	0
L3Base	K4	10.3051	0	1.14501	38.9304	1.14501	0	18.3202	0	0	2.29002	12.5951	0	0	0
L3Base	K55	12.5086	0	0.65835	56.6179	1.3167	0	25.0172	0	0	3.95009	0	0	0	0
L3Base	K64	16.4748	0	2.74581	48.5092	0.91527	77.7978	6.40688	0	0	1.83054	0	0	0	0
L3Base	Ki11	1.87004	0	0	31.7907	0	0.93502	75.7367	0	0	2.80506	0	0	0	0
L3Base	Ky228	5.18748	0	2.88193	48.4165	0.57639	20.7499	10.375	0	0	2.88193	0.57639	0	0	0
L3Base	Mo18W	8.60278	0	0	21.5069	0	0	21.5069	4.30139	0	2.86759	0	0	0	0
L3Base	Mo45	10.5188	0	0	24.8626	0	0	10.5188	0	0	8.60629	0	0	0	0
L3Base	Mp339	14.6251	0	0.4875	27.3003	0	0.4875	2.92503	0	0	2.92503	0	0	0	0
L3Base	MS153	12.1962	0	1.87634	56.2903	10.3199	3.75268	17.8253	0	0	0.93817	12.1962	0	0	0
L3Base	Ms71	0.94781	0	0.94781	21.7997	3.79125	0	10.4259	0	0	2.84343	0	0	0	0
L3Base	N192	12.1804	0	0	30.7716	0.64107	11.5394	18.5912	0	0	5.1286	0	0	0	0
L3Base	N6	2.16107	0	2.16107	42.6812	0	1.08054	28.6342	0	0.54027	4.86242	0	0	0	0
L3Base	NC306	16.7957	0	5.0387	39.7498	1.67957	5.59856	12.3168	0	0	1.67957	0	0	0	0
L3Base	NC324	13.5274	0	2.89874	29.9536	0	0.96625	20.2912	2.89874	0	3.86498	0	0	0	0
L3Base	NC326	11.1217	0	2.56655	23.9545	0	1.71103	11.9772	0	0	5.1331	0	0	0	0
L3Base	NC328	12.4309	0	2.66376	22.198	0.88792	0.88792	9.76713	0	0	3.55168	0	0	0	0
L3Base	NC340	2.97855	0	2.23391	46.9122	1.48928	4.46783	15.6374	2.97855	0	2.97855	0	0	0	0
L3Base	NC342	2.02993	0	0.67664	39.9219	0	1.35328	23.0058	0.67664	0	3.38321	0	0	0	0
L3Base	ND246	9.8426	0	0	23.9034	0	0	12.6548	0	0	2.81217	0	0	0	0
L3Base	Oh43E	19.031	0	3.96479	30.9254	3.96479	1.58592	15.8592	0	1.58592	5.55071	0	0	0	0
L3Base	Oh7B	11.0421	0	3.68071	28.7095	0	5.88913	30.9179	8.09755	0	2.94456	0	0	0	0
L3Base	Pa880	9.72972	0	1.76904	23.882	0	0.88452	17.6904	0	0.88452	1.76904	0	0	0	0
L3Base	R168	11.7033	0	1.80051	36.9105	1.80051	0.90026	14.4041	0.90026	0	5.40153	0	0	0	0
L3Base	R4	8.85009	0	4.82732	46.6641	0.80455	0	12.0683	0.80455	0	3.21822	11.2637	0	0	0
L3Base	SA24	15.7726	0	0.9278	59.3793	0	1.8556	26.9063	0	0	5.56681	0	0	0	0
L3Base	SC55	0.97953	0	1.95906	51.9151	0	0.97953	6.85671	0	0	5.87718	0	0	0	0
L3Base	SD40	0.77098	0	0.77098	30.8393	0	0.77098	13.1067	0.77098	0	2.31295	0	0	0	0
L3Base	SD44	13.6128	0	0.90752	64.434	0	0.90752	30.8557	0	0	3.63009	0	0	0	0
L3Base	SG18	16.5102	0	2.91357	35.9341	3.88476	0	6.79834	0	0	0.97119	0	0	0	0
L3Base	T8	12.3677	0	1.64902	40.401	0	0.82451	11.5432	0	0	0	0	0	0	0
L3Base	Tx303	21.6751	0	1.97046	48.2764	0	0	34.4831	0	0	3.94093	0	0	0	0
L3Base	Tzi11	21.9899	0	8.60474	39.1994	0.95608	2.86825	51.6285	0	0	0.95608	0	0	0	0
L3Base	Va14	6.3809	0	0	19.9403	0	16.7499	19.1427	0	0	2.39284	0	0	0	0
L3Base	Va17	8.58373	0	2.45249	31.8824	0	1.22625	6.13123	1.22625	0	0	0	0	0	0
L3Base	VaW6	18.8725	0	5.08107	12.3397	0	0	6.5328	0	0	2.90347	0	0	0	0
L3Base	W117HT	13.5592	0	6.77962	40.6777	3.38981	0	28.4744	2.03388	0	3.38981	0	0	0	0
L3Base	W182B	2.16151	0	2.16151	41.7892	0	6.48453	13.6896	3.60252	0.7205	2.88201	0	0	0	0
L3Base	Wf9	7.49132	0	2.30502	33.4228	0	0.57626	14.9826	0	0	4.61005	2.30502	0	0	0
L3Tip	A6	29.8042	0	0	8.51548	644.338	26.9657	0	0	1.41925	2.83849	0	0	0	0
L3Tip	A680	19.6707	0	0	17.2118	344.237	1851.5	4.91767	2.45883	2.45883	7.3765	0	0	2.45883	0
L3Tip	B109	23.1289	0	1.36053	8.16316	245.575	825.159	2.72105	0.68026	6.80263	11.5645	0	0	0	0
L3Tip	B164	17.1784	0	8.90731	33.0843	1007.8	662.322	0.63624	1.27247	3.81742	8.90731	0	0	0.63624	0
L3Tip	B2	12.5248	0	0	0	31.312	832.9	275.546	0	0	0	0	0	0	0
L3Tip	B57	21.7734	0	0	13.6083	217.734	2589.67	4.08251	0	4.08251	4.08251	0	0	0	0
L3Tip	B64	4.83088	0	0	16.9081	311.592	4072.43	4.83088	0	7.24632	0	0	0	0	0
L3Tip	B68	0	0	0	9.17082	391.288	1063.82	3.05694	0	0	0	0	0	0	0
L3Tip	B73	19.0443	0	6.34811	9.52217	76.1774	311.058	0	0	19.0443	0	0	0	0	0
L3Tip	B73	12.357	0	2.05951	2.05951	378.949	549.888	0	0	9.26777	1.02975	0	0	0	0
L3Tip	B73	20.7257	0	1.59429	7.97144	157.834	653.658	1.59429	0	4.78286	0	0	0	0	0
L3Tip	B73	18.9297	0	1.05165	8.41322	288.153	546.86	4.20661	0	1.05165	3.15496	0	0	0	0
L3Tip	B73	17.3593	0	0	0	86.7965	486.061	8.67965	0	2.89322	2.89322	0	0	0	0
L3Tip	B73	20.9318	0	1.30824	6.54118	448.725	511.52	3.92471	1.30824	7.84941	5.23294	0	0	0	0
L3Tip	B73	12.7323	0	1.06103	8.48823	294.966	883.837	5.30514	0	5.30514	2.12206	0	0	0	0
L3Tip	B73	15.1815	0	1.08439	9.75952	249.41	1003.06	8.67513	0	5.42196	3.25317	0	0	0	0
L3Tip	B73	14.3122	0	0	6.13379	169.701	695.163	12.2676	0	0	0	0	0	2.0446	0
L3Tip	B73	22.5584	0	2.8198	7.04951	224.174	366.574	4.2297	1.4099	0	1.4099	0	0	0	0
L3Tip	B73	26.0233	0	1.44574	5.78295	106.985	614.439	7.22869	0	2.89148	10.1202	0	0	0	0
L3Tip	B73Htrhm	20.4396	1.45997	0	7.29984	518.289	788.383	1.45997	0	5.83987	4.3799	0	0	0	0
L3Tip	B79	21.816	0	4.3632	26.1792	2.1816	1913.26	0	0	6.5448	8.72639	0	0	0	0
L3Tip	B97	9.40998	0	2.09111	37.6399	990.139	3957.42	1.04555	2.09111	3.13666	0	0	0	0	0
L3Tip	C49A	36.0477	0	1.56729	26.6439	293.083	2379.15	420.034	0	10.971	7.83645	0	0	0	0
L3Tip	CH9	19.9899	0	0	3.99799	399.799	807.593	10.6613	0	5.33065	0	0	0	2.66532	0
L3Tip	CI21E	25.7861	0	0.92093	12.8931	494.542	196.159	6.44654	0	5.5256	0	0	0	0	0
L3Tip	CI7	3.86872	0	0	10.3166	336.579	47.7142	3.86872	2.57915	5.15829	1.28957	0	0	0	0
L3Tip	CM105	0	0	0	5.82159	311.455	1551.45	0	0	2.9108	5.82159	2.9108	0	0	0
L3Tip	CML322	4.67005	0	0.93401	2.80203	289.543	40.1624	8.40609	2.80203	5.60406	9.3401	0	0	0	0
L3Tip	CML328	31.3235	0	5.87316	9.7886	135.083	187.941	0	0	5.87316	3.91544	0	0	0	0
L3Tip	CML85	7.50885	0	0	10.0118	22.5266	27.5325	17.5207	0	2.50295	0	0	0	0	0
L3Tip	CML92	18.9077	0	4.36331	4.36331	463.966	1089.37	7.27219	2.90888	0	1.45444	0	0	0	0
L3Tip	CO106	21.3772	0	3.05388	6.10777	274.85	2717.96	15.2694	0	9.16165	0	0	0	0	0
L3Tip	CO125	24.2953	0	5.20613	15.6184	123.212	91.975	8.67689	0	5.20613	0	0	0	0	0
L3Tip	CO255	0	10.784	0	21.568	345.088	2536.94	70.0961	0	0	2.696	0	0	0	0
L3Tip	D940Y	4.33709	0	0	13.0113	1166.68	37.9495	4.33709	0	1.08427	3.25282	0	0	1.08427	0
L3Tip	EP1	0	0	4.54286	16.6572	1119.06	1493.09	6.05715	0	0	1.51429	0	0	0	0
L3Tip	F7	1.4495	0	0	5.79799	543.561	1027.69	1.4495	2.89899	1.4495	5.79799	0	0	1.4495	0
L3Tip	H105W	14.1464	0	1.28604	14.1464	321.509	2739.26	5.14414	0	7.71621	0	0	0	0	0
L3Tip	H49	28.4243	2.03031	4.06061	20.303	188.818	1360.3	0	0	12.1818	0	0	0	0	0
L3Tip	H99	0.97677	0	3.90707	32.2334	381.916	94.7465	0.97677	0	7.81415	2.9303	0	0	0	0
L3Tip	Hi27	16.351	0	1.36258	2.72517	147.159	35.4272	1.36258	0	1.36258	2.72517	0	0	0	0
L3Tip	HP301	17.6273	0	2.3503	21.1527	1165.75	69.334	7.05091	0	17.6273	0	0	0	0	0
L3Tip	Ill.Hy	8.21288	0	0	9.85546	164.258	269.383	36.1367	0	6.57031	3.28515	0	0	0	0
L3Tip	K4	18.3404	0	3.43883	10.3165	248.742	37.8271	3.43883	0	0	4.5851	1.14628	0	0	0
L3Tip	K55	11.7008	0	0	18.2012	421.227	1220.78	54.6035	1.30008	1.30008	2.60017	0	0	0	0
L3Tip	K64	38.5795	0	7.46699	14.934	698.164	4583.49	1.2445	0	2.489	0	0	0	0	0
L3Tip	Mo18W	30.6986	0	4.72286	18.8915	290.456	9.44573	2.36143	0	2.36143	1.18072	3.54215	0	0	0
L3Tip	Mo45	22.7876	0	5.06392	5.06392	50.6392	20.2557	30.3835	0	0	7.59588	0	0	2.53196	0
L3Tip	MS153	21.2616	0	0.8859	8.85902	581.152	2174	2.65771	0	0.8859	0.8859	1.7718	0	0	0
L3Tip	Ms71	4.84427	0	4.84427	12.1107	213.148	2688.57	2.42214	0	2.42214	0	0	0	0	0
L3Tip	N192	19.188	0	1.74437	12.2106	170.948	319.219	15.6993	1.74437	10.4662	5.2331	0	0	1.74437	0
L3Tip	N6	5.3039	0	3.18234	19.094	380.82	1680.27	6.36468	0	3.18234	2.12156	0	0	0	0
L3Tip	NC324	21.4483	0	4.76628	10.7241	271.678	38.1303	0	0	0	11.9157	0	0	0	0
L3Tip	NC326	18.4368	0	4.60921	4.60921	92.1841	188.977	4.60921	0	0	4.60921	0	0	0	0
L3Tip	NC328	17.643	0	1.60391	1.60391	312.763	420.225	3.20782	1.60391	4.81174	1.60391	0	0	0	0
L3Tip	NC340	13.2279	0	4.96047	8.26745	312.51	1.65349	6.61396	0	0	4.96047	0	0	0	0
L3Tip	Oh43E	20.1057	1.11698	4.46793	15.6378	833.269	720.454	4.46793	0	0	0	0	0	0	0
L3Tip	Oh7B	13.3155	0	0	10.2427	93.2087	1634.74	7.1699	0	8.19417	3.07281	0	0	0	0
L3Tip	Pa880	13.5801	0	0	15.5201	174.601	50.4404	3.88003	1.94001	5.82004	0	0	0	0	0
L3Tip	R168	17.3314	3.15116	4.72674	17.3314	237.913	2040.38	4.72674	1.57558	3.15116	0	1.57558	0	0	0
L3Tip	R4	11.7884	0	5.05219	16.8407	676.994	122.937	112.832	0	1.68406	21.8928	1.68406	0	0	0
L3Tip	SA24	26.5113	0	0.8552	24.8009	254.851	665.349	4.27602	0	0	1.71041	0	0	0	0
L3Tip	SC55	1.96567	1.96567	3.93134	21.6223	3.93134	15.7253	1.96567	0	0	3.93134	5.897	0	0	0
L3Tip	SG18	29.7769	0	1.3535	33.8374	391.161	69.0284	10.828	1.3535	1.3535	2.70699	0	0	0	0
L3Tip	T8	19.3163	3.21938	6.43876	19.3163	276.867	80.4844	3.21938	0	0	0	0	0	0	0
L3Tip	Va14	22.4529	0	4.49057	7.48428	324.818	291.887	16.4654	0	2.99371	2.99371	0	0	0	0
L3Tip	Va17	17.874	0	2.55343	8.93702	451.958	142.992	8.93702	0	0	1.27672	0	0	0	0
L3Tip	Va35	33.945	0	0	32.3286	134.163	1007.03	8.08214	0	0	0	0	0	0	0
L3Tip	VaW6	32.5466	0	0	3.82902	241.228	15.3161	0	0	1.91451	1.91451	0	0	0	0
L3Tip	W117HT	21.5532	0	0	15.0872	687.547	77.5915	6.46596	0	4.31064	3.23298	0	0	0	0
L3Tip	W182B	5.33777	0	3.55851	5.33777	562.245	375.423	1.77926	0	1.77926	7.11703	0	0	1.77926	0
L3Base	33-16	5.09563	0	0	71.3389	0	1.69854	32.2723	1.69854	0	0	39.0665	0	0	0
L3Base	A188	2.54389	0	0	19.0792	0	0	22.259	0	0	3.81584	0	0	0	0
L3Base	A239	1.12404	0	4.49616	30.3491	13.4885	1.12404	16.8606	0	0	0	0	0	0	0
L3Base	A556	13.6217	0	1.51352	42.3785	3.02704	10.5946	19.6758	1.51352	1.51352	4.54056	0	0	0	0
L3Base	A632	14.8113	0	2.69296	49.8198	2.69296	4.03944	4.03944	0	0	5.38592	0	0	0	0
L3Base	A654	11.0528	0	0	59.685	0	2.94741	14.737	0.73685	0.73685	0	0	0	0	0
L3Base	A661	9.80607	0	0.61288	27.5796	55.1592	4.90304	15.322	0	0	3.0644	0	0	0.61288	0
L3Base	A679	1.39519	0	2.09279	30.6943	0	2.09279	25.1135	0	0	3.48799	0	0	0	0
L3Base	A682	2.29213	0	0	31.3258	0.76404	0	7.64043	0.76404	0	1.52809	0	0	0	0
L3Base	Ab28A	11.8702	0	1.18702	43.9198	1.18702	0	15.4313	0	0	1.18702	0	0	0	0
L3Base	B103	6.84031	0	2.56511	21.376	5.13023	63.2728	17.9558	0	0	2.56511	0	0	0	0
L3Base	B105	2.93437	0	1.95625	33.2562	0	0.97812	15.65	0	0	3.91249	0.97812	0	0	0
L3Base	B73	11.1235	0	0	32.5759	0.79453	1.58907	25.4251	0	0	4.7672	0	0	0	0
L3Base	B73	9.3587	0	1.55978	31.1957	1.55978	1.55978	16.3777	0	0	11.6984	0	0	0	0
L3Base	B73	10.253	0	0	31.8983	0	3.41768	15.9492	0	0	4.5569	2.27845	0	0	0
L3Base	B73	6.52536	0	0	27.9658	4.66097	13.0507	35.4234	0	0	4.66097	0.93219	0	0	0
L3Base	B73	12.7307	0	1.69743	26.3102	1.69743	5.09229	28.8563	0	0	4.24358	0	0	0	0
L3Base	B73	11.175	0	2.79375	19.5563	6.98438	19.5563	12.5719	1.39688	0	0	0	0	0	0
L3Base	B73	10.2264	0	0	26.2965	0.73046	7.30458	18.2614	0	0	3.65229	0	0	0	0
L3Base	B73	11.3698	0	2.84244	27.0032	3.55305	7.10611	14.9228	0	0	1.42122	0	0	0	0
L3Base	B76	12.6961	0	0	52.0541	5.71325	5.71325	6.34806	1.26961	0	1.26961	0	0	0	0
L3Base	CH701-30	2.32325	0	4.6465	46.465	0	0	11.6162	0.77442	0	1.54883	0.77442	0	0	0
L3Base	CI28A	14.3324	0	6.61494	38.0359	1.10249	3.85872	13.7811	1.10249	0.55125	2.20498	0	0	0	0
L3Base	CI64	15.3101	0	4.50296	29.7195	4.50296	353.032	11.7077	2.70177	0.90059	0.90059	0	0	0	0
L3Base	CML108	10.8071	0	4.05267	16.2107	6.75446	13.5089	16.2107	1.35089	0	4.05267	0	0	0	0
L3Base	CML157Q	7.46247	0	1.65833	24.8749	0	0.82916	17.4124	0.82916	0	1.65833	0	0	0	0
L3Base	CML158Q	7.20285	0	1.20048	36.0143	1.20048	4.8019	26.4105	0	0	6.00238	0	0	0	0
L3Base	CML206	2.38591	0	8.35069	38.1746	13.1225	50.1041	17.8943	1.19296	0	9.54365	0	0	0	0
L3Base	CML218	17.499	0	2.49986	54.9969	9.99943	1.24993	24.9986	0	0	6.24965	0	0	0	0
L3Base	CML238	3.19389	17.0341	4.25852	34.0681	1.06463	7.45241	5.32315	0	0	1.06463	0	0	0	0
L3Base	CML258	4.10878	0	20.5439	39.0334	8.21757	30.8159	24.6527	12.3263	4.10878	2.05439	0	0	0	0
L3Base	CML261	8.31402	0	2.96929	33.8499	1.18772	0	18.4096	0	0.59386	5.93858	0.59386	0	0	0
L3Base	CML323	16.9666	0	1.88518	32.048	1.88518	2.82777	16.9666	0	0	1.88518	0	0	0	0
L3Base	CML333	1.76993	0	1.76993	34.5137	5.75229	0.88497	19.9118	3.53987	1.76993	3.53987	0	0	0	0
L3Base	F2834T	15.6894	0	4.90294	30.3982	6.86411	2.94176	18.6312	0	0.98059	0.98059	0	0	0	0
L3Base	F6	5.95434	0	1.19087	34.5352	25.0082	1.19087	54.7799	1.19087	0	0	0	0	0	0
L3Base	H91	15.7168	0	1.04779	46.1026	2.09557	6.28671	3.14336	0	0	6.28671	0	0	0	0
L3Base	H95	13.8892	0	3.15664	25.8845	0.63133	6.31329	15.1519	0	0	0.63133	0	0	0	0
L3Base	IDS69	11.4852	0	2.29703	49.3861	122.891	1.14851	28.7129	3.44554	0	3.44554	0	0	0	0
L3Base	Il101T	2.20797	0	1.76638	28.262	0.44159	0	35.3275	0.88319	0	2.64956	9.27347	0	0	0
L3Base	Ki3	28.9324	0	3.0999	46.4985	1.0333	5.1665	18.5994	2.0666	0	2.0666	0	0	0	0
L3Base	Ki44	1.18045	0	9.44362	42.4963	3.54136	8.26317	15.3459	1.18045	0	1.18045	0	0	0	0
L3Base	L578	4.74574	0	1.18644	16.6101	0	0	46.271	0	0	7.11861	0	0	0	0
L3Base	M162W	3.82405	0	7.64811	40.535	18.3555	28.298	7.64811	0.76481	0.76481	3.05924	0	0	0	0
L3Base	Mo.G	3.67059	0	0.73412	21.2894	2.20235	16.8847	10.2776	3.67059	0.73412	0.73412	0	0	0.73412	0
L3Base	Mo24W	7.27072	0	8.48251	26.6593	3.63536	1.21179	23.0239	1.21179	0	1.21179	0	0	0	0
L3Base	Mo46	4.9239	0	5.74455	15.5923	0.82065	4.10325	14.7717	0	0	0.82065	0	0	0.82065	0
L3Base	MR20_Shoepeg	0.93792	0	0	30.0133	3.75167	20.6342	39.3925	0	0	5.6275	0	0	0	0
L3Base	MS1334	10.856	0	2.71399	40.7098	0	1.80933	13.57	0	0	1.80933	0	0	0.90466	0
L3Base	NC230	12.8693	0	3.21733	33.2457	0	9.65199	27.8835	1.07244	0	1.07244	9.65199	0	0	0
L3Base	NC250	9.5346	0	1.90692	43.8592	0	2.86038	16.2088	0.95346	0	1.90692	0	0	0	0
L3Base	NC260	1.69825	0.84912	2.54737	37.3615	0.84912	0	6.793	1.69825	0.84912	0	0	0	0	0
L3Base	NC296	11.0432	0	1.3804	20.706	5.52161	30.3688	15.1844	3.451	0	2.0706	0	0	0	0
L3Base	NC296A	7.18648	0	0.7985	27.9474	0	6.38799	10.3805	0	0	0	0	0	0	0
L3Base	NC304	13.0771	1.00593	0	16.0949	2.01186	0	18.1068	1.00593	0	1.00593	0	0	0	0
L3Base	NC314	8.03289	0	2.67763	22.7599	0	1.33881	18.7434	0	0	5.35526	0	0	0	0
L3Base	NC33	2.7023	0	1.80153	30.6261	5.4046	0.90077	19.8169	0	0.90077	9.00767	3.60307	0	0	0
L3Base	NC338	7.40276	0	6.66249	19.9875	8.14304	5.18193	8.14304	1.48055	0	2.22083	0	0	0	0
L3Base	NC344	6.42469	0	0	36.4066	4.28313	19.2741	29.9819	0	0	4.28313	0	0	0	0
L3Base	NC346	7.43584	0	1.23931	29.7434	0	4.95723	18.5896	3.71792	0	0	0	0	0	0
L3Base	NC348	9.31203	0	2.66058	25.2755	1.33029	5.32116	11.9726	1.33029	0	3.99087	0	0	0	0
L3Base	NC352	13.84	0	2.51636	13.2109	3.77453	13.2109	19.5018	7.54907	0.62909	0	0	0	0	0
L3Base	NC356	19.273	0	2.56974	17.9882	6.42435	0	12.8487	0	0	0	0	0	0	0
L3Base	NC360	3.04179	0	5.32313	41.0641	1.52089	14.4485	20.5321	0	0	5.32313	0	0	0.76045	0
L3Base	NC368	6.86841	0	4.90601	29.4361	0	4.90601	23.5488	0	0	0.9812	0	0	0	0
L3Base	Oh603	1.83727	0	2.75591	28.4778	0.91864	10.105	10.105	0	0	2.75591	0	0	0	0
L3Base	Os420	1.86587	0	2.48783	24.8783	3.10979	0	11.8172	0	0	4.3537	8.08545	0	0	0
L3Base	P39	0.72728	0	8.72731	24.0001	144.728	333.82	44.3638	4.36366	0	0.72728	69.8185	0	0.72728	0
L3Base	Pa762	11.4522	0	2.86305	41.9914	0.95435	0	10.4978	0	0.95435	2.86305	0	0	0	0
L3Base	R177	3.90363	0	2.34218	33.5712	19.5182	4.68436	9.36872	0.78073	1.56145	3.90363	0	0	0	0
L3Base	R229	10.4528	0	1.04529	31.3586	2.09057	5.22643	21.951	0	0	3.13586	0	0	0	0
L3Base	Sg1533	13.3205	0	7.99228	49.2857	6.66023	1.33205	21.3127	3.99614	0	0	0	0	0	0
L3Base	Tzi16	8.4086	0	2.10215	59.9113	14.715	19.9704	10.5107	0	0	1.05107	1.05107	0	0	0
L3Base	Tzi9	8.35793	0	9.19373	51.8192	27.5812	0	26.7454	0	0.83579	5.01476	1.67159	0	1.67159	0
L3Base	Va26	10.2325	0	0	34.633	0.78711	7.08403	11.0196	0	0	0.78711	0	0	0	0
L3Base	Va85	14.6701	0	2.66729	52.0121	0	4.00093	10.6692	0	0	8.00187	0	0	0	0
L3Base	W64A	10.3496	0	3.10488	31.0488	3.10488	10.3496	23.8041	2.06992	0	5.1748	27.9439	0	0	0
L3Base	Yu796NS	9.6026	0	1.60043	27.2074	4.8013	19.2052	22.4061	0	0	0	0	0	0	0
L3Tip	33-16	2.45125	0	3.67687	31.8662	437.548	75.9887	34.3175	0	0	0	3.67687	0	0	0
L3Tip	A188	3.97843	0	0.99461	5.96765	202.9	651.468	0.99461	0	2.98382	0.99461	0	0	0	0
L3Tip	A239	7.47357	0	0	20.5523	762.304	4816.72	0	0	0	0	0	0	0	0
L3Tip	A556	16.2011	0	1.15722	12.7294	332.123	402.714	9.25778	0	3.47167	4.62889	0	0	0	0
L3Tip	A654	22.1803	0	1.38627	30.498	88.7213	450.538	9.7039	0	6.93135	0	0	0	0	0
L3Tip	A661	12.8656	0	0	10.0066	1117.87	3295.01	2.85902	0	1.42951	11.4361	0	0	0	0
L3Tip	A679	3.55799	0	0	21.3479	761.41	2420.32	8.00548	0	1.77899	5.33698	0	0	0	0
L3Tip	A682	6.68003	0	6.68003	16.7001	485.416	45.6469	23.3801	0	0	16.7001	0	0	0	0
L3Tip	Ab28A	25.9512	0	6.10617	16.792	97.6987	355.684	16.792	0	0	0	0	0	0	0
L3Tip	B10	18.635	0	9.3175	6.98813	1241.56	272.537	491.498	2.32938	0	0	0	0	0	0
L3Tip	B105	2.08416	2.08416	6.25249	20.8416	560.64	1698.59	2.08416	0	4.16833	0	0	0	0	0
L3Tip	B14A	14.6734	0	0	11.005	1447.16	2395.43	9.17086	1.83417	7.33669	16.5075	0	0	3.66834	0
L3Tip	B73	25.7191	0	0	7.56444	291.988	677.774	1.51289	0	6.05155	7.56444	0	0	0	0
L3Tip	B73	11.5498	0	0	1.64997	361.344	696.288	11.5498	0	4.94991	1.64997	0	0	0	0
L3Tip	B73	6.82733	0	1.36547	6.82733	423.295	785.143	4.0964	0	4.0964	1.36547	0	0	0	0
L3Tip	B73	18.0736	0	0	19.7167	345.042	744.304	4.92917	0	9.85834	3.28611	0	0	0	0
L3Tip	B73	13.9085	0	3.09077	9.27232	307.532	763.421	4.63616	0	6.18154	3.09077	0	0	1.54539	0
L3Tip	B73	28.1696	0	0	6.62814	308.208	631.33	4.9711	0	8.28517	0	0	0	0	0
L3Tip	B73	34.2455	0	4.28068	0	618.559	592.875	8.56137	0	2.14034	0	0	0	0	0
L3Tip	B73	17.763	0	0	19.2433	460.358	553.614	2.9605	0	1.48025	1.48025	0	0	0	0
L3Tip	B73	18.4564	0	2.76845	17.5335	437.415	788.086	2.76845	0.92282	0	0.92282	0	0	0	0
L3Tip	B76	18.9334	0	0	9.46671	981.833	3059.1	5.40955	0	1.35239	0	0	0	0	0
L3Tip	CH701-30	4.93497	0	0	43.4278	2.96098	1053.12	1.97399	0	0.98699	0.98699	1.97399	0	0	0
L3Tip	CI28A	17.0359	0	10.0211	28.0591	389.821	338.713	9.01899	0	2.00422	4.00844	0	0	3.00633	0
L3Tip	CI64	42.8473	0	0	11.1776	745.17	4823.11	0	0	3.72585	0	0	0	0	0
L3Tip	CML108	28.4156	0	0	2.36797	1555.75	123.134	2.36797	0	2.36797	0	0	0	0	0
L3Tip	CML157Q	12.3773	0	12.3773	8.25156	733.013	12.3773	1.37526	0	4.12578	4.12578	0	0	0	0
L3Tip	CML158Q	16.2713	0	0	23.5029	424.861	54.2376	5.42376	0	0	10.8475	0	0	0	0
L3Tip	CML206	4.85852	0	0	2.42926	767.646	44.9413	6.07315	0	0	1.21463	0	0	0	0
L3Tip	CML218	19.4225	0	0.97112	39.816	831.281	680.757	4.85561	0	5.82674	0.97112	0	0	0	0
L3Tip	CML238	0	2.90022	5.80045	29.0022	150.812	20.3016	1.45011	0	2.90022	5.80045	0	0	0	0
L3Tip	CML258	0	0	9.19557	30.6519	944.078	107.282	6.13038	0	0	3.06519	0	0	0	0
L3Tip	CML261	22.8903	0	4.16187	26.0117	615.957	159.192	5.20234	4.16187	1.04047	2.08094	0	0	0	0
L3Tip	CML323	6.93423	0	0	23.5764	718.386	298.172	6.93423	0	0	1.38685	0	0	0	0
L3Tip	CML333	1.79567	0	3.59133	34.1176	617.709	43.096	0	5.387	1.79567	0	0	0	0	0
L3Tip	CMV3	2.78016	0	0	15.2909	532.401	70.8941	2.78016	0	2.78016	2.78016	0	0	0	0
L3Tip	E2558W	1.70014	0	0	23.802	758.264	69.7058	3.40028	0	1.70014	1.70014	0	0	0	0
L3Tip	F2834T	36.5518	0	0	6.09196	1699.66	121.839	6.09196	0	0	0	0	0	0	0
L3Tip	F6	28.6464	0	6.74033	23.5912	446.547	37.0718	465.083	3.37017	0	1.68508	0	0	0	0
L3Tip	H84	24.493	0	0	14.9679	1147.09	493.942	8.16433	0	0	1.36072	2.72144	0	0	0
L3Tip	H91	6.53679	0	0	14.7078	547.456	1923.45	1.6342	0	3.26839	1.6342	0	0	3.26839	0
L3Tip	H95	26.3593	0	0.82373	7.41357	231.468	301.485	2.47119	0	5.76611	2.47119	0	0	0	0
L3Tip	IDS69	10.2627	0	1.28283	23.091	1311.05	97.4952	2.56566	0	6.41416	3.84849	1.28283	0	0	0
L3Tip	Il101T	0	0	2.14924	7.52233	62.3279	33.3132	19.3431	1.07462	1.07462	8.59695	1.07462	0	0	0
L3Tip	Ki44	9.30173	0	4.65087	9.30173	109.295	95.3428	2.32543	0	0	0	0	0	0	0
L3Tip	L578	5.54571	0	4.43657	7.76399	117.569	9.98228	495.786	0	1.10914	4.43657	0	0	0	0
L3Tip	M162W	3.61714	0	6.02857	28.9371	1549.34	401.503	7.23428	8.44	0	3.61714	0	0	0	0
L3Tip	Mo24W	20.5464	0	2.9352	23.4816	331.677	29.352	26.4168	0	0	2.9352	0	0	0	0
L3Tip	MR20_Shoepeg	6.59422	1.09904	3.29711	19.7827	334.107	1843.09	61.5461	1.09904	14.2875	20.8817	1.09904	0	5.49519	0
L3Tip	MS1334	21.1201	0	2.48472	4.96945	54.6639	1197.64	4.96945	2.48472	7.45417	0	0	0	0	0
L3Tip	NC230	9.29184	0	2.32296	24.3911	335.668	880.402	24.3911	0	1.16148	2.32296	0	0	0	0
L3Tip	NC250	20.4689	0	0	30.7034	874.024	638.631	4.09379	0	0	0	0	0	0	0
L3Tip	NC260	8.23599	0	0.8236	23.8844	662.997	4.11799	0.8236	0.8236	1.6472	0	0	0	0	0
L3Tip	NC264	18.5328	0	0	6.73921	608.213	717.726	8.42401	0	23.5872	10.1088	0	0	0	0
L3Tip	NC304	13.916	0	0	13.916	738.706	80.0168	129.882	2.31933	1.15966	1.15966	0	0	4.63865	0
L3Tip	NC314	26.8199	0	1.41157	12.7042	170.8	26.8199	7.05786	5.64629	0	1.41157	0	0	1.41157	0
L3Tip	NC318	15.5041	0	0	5.16803	294.578	46.5123	5.16803	0	2.58402	0	0	0	0	0
L3Tip	NC336	24.5825	0	7.56384	5.67288	618.344	45.383	1.89096	0	3.78192	3.78192	0	0	0	0
L3Tip	NC338	21.7139	0	2.28568	15.9997	498.278	37.7137	1.14284	1.14284	0	0	1.14284	0	0	0
L3Tip	NC344	11.5831	0	11.5831	42.4714	567.572	1729.74	15.4441	3.86104	3.86104	0	0	0	0	0
L3Tip	NC346	9.7016	0	1.61693	33.9556	531.971	210.201	8.08467	0	0	0	0	0	0	0
L3Tip	NC348	18.1148	0	2.26435	9.05741	910.269	38.494	2.26435	0	2.26435	9.05741	0	0	0	0
L3Tip	NC356	13.6954	0	0	19.5648	2208.87	3.91297	0	0	0	1.95649	0	0	0	0
L3Tip	NC360	7.30646	0	0	47.492	306.872	1019.25	3.65323	3.65323	0	0	0	0	0	0
L3Tip	NC368	28.4803	0	2.71241	12.2058	669.965	261.747	1.3562	1.3562	0	0	0	0	0	0
L3Tip	Oh43	21.8181	0	0	10.4348	505.612	568.22	0.94862	0	2.84585	0	0	0	0	0
L3Tip	Oh603	4.41319	0	3.53055	17.6527	341.581	74.1415	4.41319	0	0	0.88264	0	0	0.88264	0
L3Tip	Os420	3.84623	0	3.84623	11.5387	619.243	41.0265	0	0	0	3.84623	3.84623	0	0	0
L3Tip	P39	3.63583	0	6.05972	6.05972	779.28	5484.05	24.2389	1.21194	0	0	7.27167	0	0	0
L3Tip	Pa762	13.7899	0	0	18.0329	403.088	0	3.18228	0	2.12152	0	0	0	0	0
L3Tip	R177	2.23439	0	2.23439	14.5236	670.318	120.657	6.70318	0	5.58598	0	0	0	0	0
L3Tip	R229	24.4995	0	0	14.2914	399.138	1109.62	1.02081	1.02081	4.08325	8.16651	0	0	0	0
L3Tip	Tzi16	21.3244	0	2.84325	24.1676	860.082	1838.16	4.26487	0	0	1.42162	0	0	0	0
L3Tip	Tzi9	14.2895	0	1.78619	42.8686	819.861	107.171	5.35857	0	10.7171	0	0	0	0	0
L3Tip	Va26	26.6035	0	0	18.6224	147.649	480.192	0	0	0	0	0	0	0	0
L3Tip	Va85	32.4545	0	1.90909	1.90909	108.818	2115.27	3.81818	0	0	1.90909	1.90909	0	0	0
L3Tip	Va99	3.04021	0	3.04021	16.7212	405.868	641.485	6.08042	0	1.52011	0	0	0	0	0
L3Tip	W64A	23.4475	0	0	29.3094	674.115	312.145	38.1022	1.46547	4.3964	0	8.79281	0	0	0
L3Tip	Yu796NS	23.5432	0	3.76692	15.0677	371.041	1562.33	7.53383	7.53383	8.47556	11.3008	0	0	2.82519	0
L3Base	4722	2.69647	0	0	51.2329	0.67412	2.69647	18.2012	0	0	4.71882	0	0	0	0
L3Base	A214N	1.40187	0	1.40187	42.056	4.2056	36.4485	32.2429	3.50467	0.70093	6.3084	0	0	0	0
L3Base	A659	6.073	0	3.86464	49.6882	0	0	14.3544	0	0	2.20836	0	0	0	0
L3Base	B37	21.9246	0	1.52962	45.3787	0	1.52962	8.15798	0	0	1.01975	0	0	0	0
L3Base	B52	10.6474	0	3.80264	34.2238	0	0	28.1395	0	0	6.08422	0	0	0	0
L3Base	B73	13.429	0	0.58387	40.871	3.50323	9.92581	19.8516	0	0	4.67097	0	0	0	0
L3Base	B73	11.1689	0	4.65372	29.7838	8.3767	29.7838	23.2686	2.79223	0.93074	2.79223	0	0	0	0
L3Base	B73	19.1211	0	1.00637	30.1912	0	7.04462	24.153	0	0	4.0255	0	0	0	0
L3Base	B73	14.4839	0	2.75884	19.3118	0	8.96621	38.6237	0	0.68971	4.82796	0	0	0	0
L3Base	B73	16.9767	0	1.61683	25.8692	0.80841	3.23365	23.444	0	0	2.42524	0	0	0	0
L3Base	B73	16.7095	0	3.03809	40.5078	0.50635	4.55713	18.2285	0.50635	0	4.55713	0	0	0	0
L3Base	B75	19.2449	10.1885	1.13205	24.9052	3.39616	16.9808	10.1885	1.13205	0	1.13205	0	0	0	0
L3Base	B77	15.4332	0	0.90784	25.4195	0	0	15.4332	0	0	4.53919	0	0	0	0
L3Base	B84	8.82883	0	0	23.5435	0.98098	4.9049	11.7718	0	0	2.94294	0	0	0	0
L3Base	C103	2.8047	0	4.6745	38.3309	3.7396	99.0994	20.5678	2.8047	0	2.8047	0	0	0.9349	0
L3Base	C123	12.9182	0	0	47.741	0.56166	0	9.5482	0	0	3.93161	0	0	0	0
L3Base	CI31A	3.17344	0	0	42.8414	1.58672	2.38008	25.3875	0	0	6.34688	0	0	0	0
L3Base	CI66	11.8239	0	1.47799	24.6331	0	0	13.3019	0	0	2.95597	0	0	0	0
L3Base	CI90C	10.954	0	0.84262	26.1211	0	0	15.1671	0	0	2.52785	0	0	0	0
L3Base	CI91B	15.229	0	0	29.2865	0	12.3003	26.9436	0	0	11.1289	0.58573	0	0	0
L3Base	CM37	14.1721	0	0	36.6807	0	0.83365	27.5105	0	0	4.16827	0	0	0	0
L3Base	CM7	19.8073	0	1.3819	39.1539	0	0	23.953	0	0.46063	3.68507	0	0	0	0
L3Base	CML103	1.41406	0	0	48.0779	0.70703	0	23.3319	0	0	1.41406	0	0	0	0
L3Base	CML11	7.28137	0	0	33.9797	0	0	19.417	2.42712	0	2.42712	0	0	0	0
L3Base	CML14	16.286	0	1.25277	18.7916	0	2.50554	23.8026	0	1.25277	5.01108	0	0	0	0
L3Base	CML154Q	11.9633	0	1.04029	41.6115	0	0	15.0842	0	0	3.64101	23.4065	0	0	0
L3Base	CML254	24.0528	0	4.37324	32.7993	0.72887	0	21.1373	0.72887	0	2.18662	2.18662	0	0	0
L3Base	CML281	22.097	0	0	43.6679	0	0	11.5746	0.52612	0	2.6306	0	0	0	0
L3Base	CML314	20.4552	0	0	27.2737	1.7046	3.40921	11.9322	0	0	1.7046	0	0	0	0
L3Base	CML341	12.9793	0	3.70836	23.1772	0.92709	6.48962	29.6669	5.56254	0	4.63545	0	0	0	0
L3Base	CML38	1.91831	0	1.91831	19.6626	0	3.83661	65.2224	0	0	3.35704	0	0	0	0
L3Base	CML418	4.67933	0	3.34238	43.4509	0.66848	14.038	16.0434	0	0	2.00543	0.66848	0	0	0
L3Base	CML5	9.51534	0	6.66074	27.5945	0.47577	0.47577	53.7617	1.90307	0	1.4273	0.47577	0	0	0
L3Base	CML504	1.84032	0	0	82.2011	4.29409	0	37.4199	2.45377	0	7.3613	0	0	0	0
L3Base	CML505	13.7426	0	3.29822	25.8361	0	0.5497	15.9414	2.74852	0.5497	1.09941	0	0	0	0
L3Base	CML511	18.4398	0	3.68796	59.9294	4.60996	7.37593	24.8938	1.84398	0.92199	2.76597	27.6597	0	0	0
L3Base	CML61	22.9085	0	0	41.7052	0	3.52438	19.3841	0	0	2.93699	0	0	0	0
L3Base	CML77	5.98019	0	7.97359	20.9307	0	5.98019	41.8613	0.9967	0	4.98349	0	0	0	0
L3Base	CML84	6.04622	0	3.02311	39.3004	1.51155	1.51155	10.5809	3.02311	0	1.51155	0	0	0	0
L3Base	CML91	0	0	2.0083	34.1412	0	1.00415	16.0664	2.0083	0	3.01245	5.02076	0	0	0
L3Base	DE811	1.3478	0	1.3478	22.9126	1.3478	2.6956	13.478	2.6956	0	1.3478	0	0	0	0
L3Base	GA209	2.32012	0	1.54675	51.0427	0	3.0935	22.4278	0	0	5.41362	0	0	0	0
L3Base	GT112	21.6489	0	3.33061	55.7877	0.83265	0	24.1469	0	0	6.66122	0	0	0	0
L3Base	Hi27	11.3206	0	0.94338	49.0557	0	2.83014	21.6977	0.94338	0	3.77352	0	0	0	0
L3Base	I205	10.1641	0	1.12935	47.9972	0	0.56467	35.0097	0	0.56467	2.82336	0	0	0	0
L3Base	I29	15.8147	0	0	19.7683	5.9305	21.7451	11.861	0	0	1.97683	0	0	0	0
L3Base	IA2132	2.44723	0	0	14.6834	0	9.78892	46.4974	0	0	2.44723	0	0	1.22362	0
L3Base	Ia5125	5.1112	0	7.6668	28.9635	6.81493	34.0746	37.4821	1.70373	0	0.85187	18.7411	0	0	0
L3Base	IDS91	16.626	0	1.14662	67.6508	14.9061	1.14662	27.519	0	0	5.15981	0	0	0	0
L3Base	Il14H	9.96559	0	0	35.8761	1.99312	4.98279	144.501	0	0	3.98623	12.9553	0	0	0
L3Base	Il677a	15.9702	0	2.45696	43.611	136.361	37.4686	21.4984	0	0	0.61424	0	0	0	0
L3Base	K148	10.4882	0	1.49831	32.9629	0	4.49494	59.1834	3.74578	0	4.49494	0	0	0	0
L3Base	Ki21	1.60883	0	0.80441	35.3943	0	1.60883	16.8927	0	0	4.82649	0.80441	0	0	0
L3Base	Ki43	5.8695	0	0	41.0865	0	0	12.5775	0	0	2.5155	0	0	0	0
L3Base	Ky21	5.2429	0	2.62145	55.7058	0	0	15.0733	0	0	3.93218	0	0	0	0
L3Base	L317	11.2783	0	2.81958	48.8726	12.2182	3.75943	15.9776	0.93986	0	3.75943	0	0	0	0
L3Base	MEF156-55-2	3.22127	0	0.64425	49.6076	14.8178	25.7702	24.4816	0.64425	0	0	0	0	0	0
L3Base	Mo1W	10.1641	0	1.69403	50.2561	0.56468	0	19.199	1.12935	0	1.69403	15.8109	0	0	0
L3Base	Mo44	13.1442	0	1.5773	52.051	0	0.52577	24.7111	0	0	1.5773	0	0	0	0
L3Base	Mo47	19.4775	0	3.54136	43.3817	0.88534	0	30.9869	0	0	1.77068	0	0	0	0
L3Base	MR19_Santo_Domingo	8.55889	0	0.37213	27.5373	1.11638	3.72125	23.816	0.74425	0	3.34913	2.23275	0	0	0
L3Base	N28Ht	16.8883	0	5.1964	41.5712	23.3838	203.959	24.6829	9.0937	0	1.2991	0	0	0	0
L3Base	NC232	28.5037	0	5.27845	26.3923	0	1.05569	20.0581	2.11138	0	6.33414	1.05569	0	0	0
L3Base	NC236	4.84472	0	0.96894	41.1801	2.42236	0.48447	19.3789	0	0	3.39131	0.48447	0	0	0
L3Base	NC238	13.2389	0	1.20354	75.8229	0	2.40707	16.8495	0	0	9.6283	0	0	0	0
L3Base	NC250	18.7923	0	1.56602	45.4146	0	4.17606	19.8363	1.56602	0	3.13204	0	0	0	0
L3Base	NC258	3.06188	0	0	50.0106	1.02063	12.2475	32.66	0	0	3.06188	0	0	0	0
L3Base	NC262	2.13196	0	2.13196	55.4309	1.06598	5.32989	44.7711	0	0	3.19793	0	0	0	0
L3Base	NC290A	1.58557	0	1.58557	45.1887	0.79278	13.4773	30.9186	0	0	3.96392	0	0	0	0
L3Base	NC294	6.79652	0	0.75517	49.8412	0	0.75517	14.3482	0.75517	0	2.26551	0	0	0	0
L3Base	NC298	12.4596	0	2.33617	28.034	0	1.55745	28.8127	0	1.55745	3.89361	0	0	0.77872	0
L3Base	NC300	4.78763	0	1.79536	45.4825	0	0	19.749	0	0	4.78763	0	0	0	0
L3Base	NC310	14.4144	0	2.4024	32.8328	0	1.6016	16.8168	0	0.8008	1.6016	0	0	0	0
L3Base	NC320	15.9639	0	0	16.7621	3.19278	0.7982	20.7531	0	0	2.39459	0	0	0	0
L3Base	NC350	14.0524	0.82661	4.13307	49.5968	0	10.746	26.4516	7.43952	0	1.65323	0	0	0	0
L3Base	NC358	29.8261	0	0	17.8956	1.4913	4.47391	26.8435	0	0	0	0	0	0	0
L3Base	NC362	3.2015	0	4.26867	34.1494	0	1.06717	13.8732	0	0	4.26867	0	0	0	0
L3Base	NC364	0	1.21031	1.21031	22.9958	0	4.84122	33.8886	0	1.21031	4.84122	0	0	0	0
L3Base	NC366	5.51864	0	0.68983	36.561	0	22.0745	22.0745	0	0	1.37966	0	0	0	0
L3Base	Oh40B	12.2668	0	2.16474	48.3458	0.72158	0.72158	24.5337	1.44316	0	3.60789	0	0	0	0
L3Base	Pa91	5.35204	0	2.43275	49.1415	0.48655	0	15.5696	0.48655	0	3.89239	0	0	0	0
L3Base	SD40	6.09478	0	0.87068	60.9478	0	0	29.6032	0	0	1.74137	0	0	0	0
L3Base	T234	2.9704	0	1.18816	49.3087	0	1.18816	16.0402	0	0	3.56448	0	0	0	0
L3Base	Tzi25	13.4196	0	2.11888	33.9022	0	0	18.3637	0	0	3.53147	0	0	0	0
L3Base	Va59	3.35424	0	3.35424	35.7786	0	108.454	22.3616	3.35424	0	2.23616	0	0	1.11808	0
L3Base	W153R	19.4528	0	2.35791	35.9581	1.76843	124.38	19.4528	1.76843	1.76843	1.17896	0.58948	0	0	0
L3Base	W182B	1.00915	0	3.02744	41.3749	0	0	27.2469	1.00915	0	8.07316	0	0	0	0
Kern	B73	29.2764	0	35.1317	19.5176	1.95176	11.7106	16.59	0.97588	0	6.83117	0	0	0	0
L3Tip	A659	13.8544	0	6.9272	25.977	169.716	2660.04	12.1226	0	1.7318	0	0	0	0	0
L3Tip	B37	27.2789	0	0	21.8232	218.232	334.622	1.8186	0	0	3.63719	0	0	0	0
L3Tip	B52	32.5763	0	1.71454	12.0018	78.8689	3.42908	30.8617	0	10.2872	5.14362	0	0	0	0
L3Tip	B73	41.9008	0	1.55188	6.20752	347.621	544.71	3.10376	1.55188	3.10376	3.10376	0	0	1.55188	0
L3Tip	B73	16.9836	0	0	23.7771	404.211	730.296	6.79346	0	5.09509	5.09509	0	0	0	0
L3Tip	B73	17.3579	0	0	9.91881	314.922	329.8	4.95941	2.4797	0	2.4797	0	0	0	0
L3Tip	B73	12.7764	0	0	9.9372	102.211	1743.27	14.196	0	5.6784	5.6784	0	0	0	0
L3Tip	B73	27.2714	0	3.89591	13.6357	105.19	1359.67	5.84386	0	5.84386	9.73977	0	0	0	0
L3Tip	B73	28.2543	0	0	13.5621	438.507	709.748	7.9112	2.26034	0	1.13017	0	0	0	0
L3Tip	C103	3.39052	0	15.2574	13.5621	164.44	5818.14	10.1716	0	8.4763	3.39052	0	0	1.69526	0
L3Tip	C123	25.518	0	0	23.3915	193.511	2592.2	4.253	0	14.8855	0	0	0	0	0
L3Tip	CI31A	1.77807	0	0	10.6684	312.94	3938.42	472.966	3.55614	1.77807	3.55614	0	0	0	0
L3Tip	CI3A	79.7233	0	0	19.9308	37.0144	102.501	8.54178	0	2.84726	2.84726	0	0	0	0
L3Tip	CI66	25.7866	0	0	15.1686	36.4046	47.0227	10.618	0	0	7.5843	0	0	0	0
L3Tip	CI90C	28.9087	0	3.8545	7.70899	92.5079	11.5635	7.70899	0	3.8545	19.2725	0	0	0	0
L3Tip	CM37	17.2351	0	0	2.46216	56.6296	347.164	2.46216	0	0	2.46216	0	0	0	0
L3Tip	CML11	3.1387	0	3.1387	6.2774	119.271	28.2483	3.1387	0	0	6.2774	0	0	3.1387	0
L3Tip	CML14	24.9048	0	3.83151	0	1.91576	24.9048	1.91576	0	5.74727	1.91576	0	0	0	0
L3Tip	CML154Q	14.1432	0	7.0716	17.679	176.79	74.2518	10.6074	0	0	5.3037	0	0	0	0
L3Tip	CML254	41.6412	0	0	13.2495	68.1402	11.3567	7.57113	0	0	3.78557	18.9278	0	0	0
L3Tip	CML281	51.6158	0	2.79005	62.776	2.79005	34.8756	2.79005	0	1.39502	1.39502	0	0	0	0
L3Tip	CML314	11.5418	0	0	11.5418	37.5108	34.6254	5.7709	2.88545	2.88545	0	0	0	0	0
L3Tip	CML331	63.0809	1.43366	1.43366	8.60194	379.919	3829.3	25.8058	0	5.73462	7.16828	0	0	0	0
L3Tip	CML341	15.5406	0	0	8.63365	70.7959	36.2613	0	0	3.45346	0	0	0	0	0
L3Tip	CML38	7.29706	0	3.64853	10.9456	14.5941	189.724	142.293	7.29706	16.4184	20.0669	0	0	9.12133	0
L3Tip	CML5	24.3786	0	4.87571	9.75143	143.834	46.3193	17.065	0	2.43786	2.43786	2.43786	0	0	0
L3Tip	CML505	30.8991	0	0	13.0101	47.1618	112.213	9.75762	0	0	8.13135	0	0	0	0
L3Tip	CML511	53.3889	0	5.9321	10.3812	636.217	330.714	11.8642	0	0	1.48302	0	0	0	0
L3Tip	CML61	61.8699	0	0	13.3773	127.084	50.1647	5.01647	1.67216	0	0	0	0	0	0
L3Tip	CML77	14.7629	0	4.21797	6.32695	54.8336	27.4168	12.6539	0	2.10898	6.32695	0	0	0	0
L3Tip	CML84	18.0516	0	10.3152	20.6304	203.725	61.8913	5.15761	2.5788	12.894	5.15761	0	0	0	0
L3Tip	CML91	3.48496	0	6.96993	31.3647	29.6222	17.4248	3.48496	0	0	0	20.9098	0	0	0
L3Tip	GA209	9.19842	0	3.94218	15.7687	135.348	4842.31	2.62812	2.62812	0	2.62812	0	0	0	0
L3Tip	GT112	13.7352	0	5.49408	21.9763	280.198	3345.89	0	0	5.49408	10.9881	0	0	0	0
L3Tip	Hi27	27.3071	0	0	10.9229	127.433	32.7685	0	0	1.82047	3.64095	1.82047	0	0	0
L3Tip	I29	4.24151	0	4.24151	12.7245	186.627	2201.35	21.2076	0	8.48303	4.24151	0	0	0	0
L3Tip	Ia5125	16.887	0	1.6887	6.7548	81.0576	3404.42	89.5011	1.6887	15.1983	5.0661	1.6887	0	0	0
L3Tip	IDS91	20.9797	0	8.39187	27.2736	591.627	44.0573	4.19594	0	0	6.2939	0	0	0	0
L3Tip	Il14H	27.6791	1.97708	0	9.88538	104.785	4270.49	221.433	0	3.95415	1.97708	3.95415	0	0	0
L3Tip	K148	21.6937	0	4.64864	6.19819	65.081	23.2432	336.252	0	0	3.09909	0	0	0	0
L3Tip	Ki21	3.21454	0	3.21454	8.03635	133.403	305.381	14.4654	0	1.60727	4.82181	11.2509	0	3.21454	0
L3Tip	Ki43	6.31973	0	3.15987	22.1191	180.112	37.9184	9.4796	0	0	0	0	0	0	0
L3Tip	L317	8.65993	0	5.19596	36.3717	474.564	3962.78	1.73199	0	1.73199	5.19596	0	0	0	0
L3Tip	MEF156-55-2	5.83277	2.91639	5.83277	20.4147	274.14	4295.84	8.74916	2.91639	5.83277	2.91639	0	0	2.91639	0
L3Tip	Mo1W	16.7257	0	1.28659	7.71956	150.531	108.074	6.43297	1.28659	15.4391	12.8659	6.43297	0	1.28659	0
L3Tip	Mo44	24.6903	0	1.64602	16.4602	36.2124	31.2743	9.87611	6.58407	11.5221	4.93805	0	0	13.1681	0
L3Tip	Mo47	41.544	0	4.79354	23.9677	57.5224	6.39138	20.772	0	0	1.59785	0	0	0	0
L3Tip	MR19_Santo_Domingo	11.0776	0	0	7.38507	147.701	1275.77	5.5388	0	0	5.5388	0	0	0	0
L3Tip	N28Ht	7.32051	0	0	24.4017	993.149	2576.82	9.76068	0	2.44017	4.88034	0	0	0	0
L3Tip	NC232	59.2458	0	0	14.8115	59.2458	220.056	12.6955	0	4.23184	6.34777	0	0	0	0
L3Tip	NC236	2.44631	0	4.89262	33.0252	239.738	19.5705	9.78523	0	0	0	0	0	0	0
L3Tip	NC238	28.6507	0	5.73014	11.4603	240.666	2323.57	5.73014	0	8.59521	14.3254	0	0	0	0
L3Tip	NC250	14.7061	0	4.90203	32.6802	192.813	348.044	9.80405	3.26802	0	0	0	0	0	0
L3Tip	NC262	6.37911	0	2.12637	38.2747	172.236	3417.08	6.37911	0	2.12637	2.12637	0	0	0	0
L3Tip	NC290A	7.49407	0	0	17.4861	179.858	3389.82	17.4861	0	0	4.99604	0	0	0	0
L3Tip	NC294	19.7274	0	0	6.06996	335.365	1089.56	4.55247	1.51749	0	3.03498	0	0	0	0
L3Tip	NC298	33.5301	0	1.76474	3.52949	331.772	5.29423	12.3532	0	1.76474	7.05897	0	0	0	0
L3Tip	NC300	5.79297	0	1.15859	20.8547	59.0883	2.31719	3.47578	1.15859	0	1.15859	0	0	0	0
L3Tip	NC310	26.3542	0	0	7.75124	261.992	379.811	10.8517	1.55025	3.1005	3.1005	0	0	0	0
L3Tip	NC362	3.74355	0	5.61533	5.61533	147.87	995.785	3.74355	0	3.74355	9.35889	0	0	3.74355	0
L3Tip	NC364	2.2362	0	4.47241	8.94481	82.7395	543.397	2.2362	0	8.94481	2.2362	0	0	0	0
L3Tip	NC366	10.4603	0	0	8.71694	61.0186	3289.77	10.4603	1.74339	1.74339	0	0	0	0	0
L3Tip	Oh40B	35.8735	0	1.88808	43.4258	124.613	3.77616	9.4404	0	9.4404	0	0	0	0	0
L3Tip	Pa91	6.09452	0	0	35.0435	195.025	0	4.57089	0	0	0	0	0	0	0
L3Tip	SG18	24.3153	0	1.73681	20.8417	720.776	12.1577	1.73681	1.73681	1.73681	5.21043	0	0	0	0
L3Tip	T234	4.46184	0	2.23092	26.771	64.6967	325.714	4.46184	0	2.23092	0	0	0	0	0
L3Tip	Tzi25	25.8151	0	0	15.1853	34.9263	95.6676	1.51853	4.5556	0	6.07413	0	0	0	0
L3Tip	Va59	7.103	0	2.36767	44.9856	123.119	1860.99	4.73533	0	2.36767	0	0	0	0	0
L3Tip	W153R	26.4775	0	5.57421	34.8388	150.504	2041.55	1.39355	0	6.96776	0	0	0	0	0
L3Tip	W182B	2.42798	0	4.85596	16.9959	288.93	194.239	4.85596	0	9.71193	0	0	0	0	0
L3Base	4226	2.09112	0	20.9112	57.5058	3.13668	74.2348	21.9568	20.9112	0	2.09112	0	0	13.5923	0
L3Base	CI187-2	8.29454	0	3.68646	32.2566	1.84323	107.829	23.962	11.0594	0	1.84323	5.5297	0	0	0
L3Base	CML228	45.4098	0	2.32871	30.2732	0	6.98612	16.3009	1.16435	0	0	0	0	0	0
L3Base	CML277	15.1171	0	1.67968	58.7889	1.67968	21.8359	15.957	0	0	2.51952	0	0	0	0
L3Base	CML311	11.7061	0	1.80094	45.9239	7.20374	5.40281	15.308	0	0	2.7014	20.7108	0	0	0
L3Base	CML321	1.9195	0	2.55933	50.5467	10.2373	23.034	11.517	1.27966	0	3.19916	0.63983	0	0.63983	0
L3Base	CML330	23.5681	0	7.07044	48.3147	0	7.07044	28.2818	5.89203	0	0	0	0	0	0
L3Base	CML332	25.8942	0	9.32192	37.2877	81.8258	295.194	22.7869	7.25038	0	2.07154	0	0	0	0
L3Base	CML45	13.063	0	1.45144	50.0747	0.72572	14.5144	25.4002	0	0	1.45144	1.45144	0	0	0
L3Base	CML69	11.4372	0.87979	1.75957	53.6669	0.87979	15.8361	38.7105	0	0	1.75957	0	0	0	0
L3Base	DE1	2.197	0	2.197	60.7835	1.46466	5.85866	25.6316	0	0	5.12632	0	0	0	0
L3Base	I137TN	14.7596	0	0.70284	31.6277	2.81136	2.10852	18.9766	0.70284	0	3.51419	0	0	0.70284	0
L3Base	M14	14.4641	0	3.01335	39.7762	27.7228	1.80801	12.0534	0.60267	0	3.01335	4.82136	0	0	0
L3Base	M37W	25.7766	0	5.15531	20.6212	12.8883	33.5095	25.7766	0	0	2.57766	0	0	0	0
L3Base	Mo17	4.12429	0	1.76755	37.1186	2.35674	116.659	17.6755	0	1.17837	1.17837	0	0	0	0
L3Base	NC222	1.49413	0	4.4824	22.412	4.4824	71.7184	28.3885	1.49413	1.49413	7.47066	0	0	0	0
L3Base	NC302	17.1861	0	2.29149	41.2467	10.3117	32.0808	21.7691	4.58297	1.14574	0	0	0	0	0
L3Base	NC354	20.9057	0	18.2925	25.2611	0.87107	3.48428	18.2925	7.83964	0	0	0	0	0.87107	0
L3Base	T232	8.51204	0	1.21601	26.7521	7.29604	15.8081	38.9122	4.86403	0	2.43201	0	0	0	0
L3Base	Tzi18	1.15328	0	14.9926	24.2188	2.30655	13.8393	10.3795	14.9926	0	0	0	0	0	0
L3Base	U267Y	4.10345	0	1.02586	36.931	0	7.18103	30.7758	7.18103	0	1.02586	2.05172	0	0	0
L3Base	Va102	11.6147	0	1.29052	30.3272	4.51682	4.51682	20.003	0.64526	0	0.64526	0	0	0	0
L3Base	Va22	1.79679	0	1.79679	27.8502	3.59357	8.08553	8.08553	2.69518	0	1.79679	0	0	0	0
L3Base	W22	4.00934	0	0	84.1962	4.00934	68.1588	36.0841	0	0	4.00934	0	0	0	0
L3Mid	4226	1.25189	0	6.25944	35.0528	105.159	3072.13	3.75566	7.51132	8.76321	1.25189	1.25189	0	2.50377	0
L3Mid	A441-5	1.51553	0	13.6398	27.2796	25.7641	74.2612	10.6087	6.06213	1.51553	0	0	0	0	0
L3Mid	B46	4.40918	0	2.20459	19.8413	108.025	2550.71	8.81836	2.20459	2.20459	2.20459	0	0	0	0
L3Mid	CI187-2	24.1501	0	6.03753	20.1251	32.2002	823.117	24.1501	2.01251	2.01251	0	0	0	0	0
L3Mid	CML228	39.5067	0	1.27441	25.4882	12.7441	138.911	20.3906	0	0	5.09764	0	0	0	0
L3Mid	CML277	12.0524	0	12.0524	33.7466	89.1875	274.794	9.64189	0	0	0	0	0	0	0
L3Mid	CML321	6.21775	0	6.21775	12.4355	35.7521	17.0988	7.77219	0	0	0	0	0	0	0
L3Mid	CML330	32.0473	0	0	43.4928	123.611	18.3127	29.7582	0	9.15637	0	0	0	0	0
L3Mid	CML332	55.4226	0	1.91112	19.1112	389.869	3396.07	51.6003	0	1.91112	3.82225	0	0	0	0
L3Mid	CML45	17.0733	0	8.53663	8.53663	23.9026	544.637	3.41465	1.70733	1.70733	1.70733	5.12198	0	0	0
L3Mid	CML69	12.0379	0	6.01897	36.1138	15.0474	2266.14	21.0664	3.00948	0	3.00948	3.00948	0	0	0
L3Mid	DE1	2.45191	0	12.2595	26.971	429.084	708.601	14.7114	4.90381	0	4.90381	0	0	2.45191	0
L3Mid	I137TN	20.4303	0	0	23.3489	306.454	20.4303	17.5117	0	0	2.91861	0	0	0	0
L3Mid	M14	22.6544	0	16.9908	50.9723	235.983	351.142	11.3272	0	1.88786	7.55145	0	0	1.88786	0
L3Mid	M37W	15.6627	0	1.7403	24.3642	36.5463	48.7283	24.3642	3.4806	0	1.7403	0	0	0	0
L3Mid	Mo17	5.7449	0	5.7449	30.6395	227.881	2290.3	47.8742	0	1.91497	3.82993	0	0	0	0
L3Mid	NC222	0	0	1.62776	24.4164	122.082	1302.21	369.501	1.62776	3.25551	1.62776	0	0	0	0
L3Mid	NC302	25.4566	0	6.36416	38.185	129.405	767.942	6.36416	2.12139	4.24277	0	0	0	0	0
L3Mid	NC354	26.9264	0	4.48773	15.7071	4.48773	17.9509	0	0	8.97547	0	0	0	0	0
L3Mid	T232	21.7733	0	15.5524	46.6571	233.285	287.719	101.09	3.11047	1.55524	0	0	0	0	0
L3Mid	Tzi18	3.37798	0	11.823	23.6459	16.8899	304.019	11.823	3.37798	3.37798	1.68899	0	0	0	0
L3Mid	U267Y	7.23141	0	4.82094	14.4628	12.0524	50.6199	4.82094	0	0	0	0	0	0	0
L3Mid	Va102	21.4122	0	26.0006	36.7067	581.189	59.6483	7.64722	0	0	0	1.52944	0	1.52944	0
L3Mid	Va22	0	0	22.3209	41.2078	58.3777	75.5477	10.302	6.86797	0	5.15098	0	0	0	0
L3Mid	W22	8.33412	0	0	16.6682	129.179	1883.51	8.33412	0	8.33412	0	0	0	4.16706	0
L3Tip	A441-5	9.93839	0	4.96919	21.5332	18.2204	11.5948	0	3.3128	13.2512	3.3128	0	0	0	0
L3Tip	CI187-2	15.0213	0	0	15.0213	56.3297	264.75	3.75531	0	5.63297	15.0213	0	0	1.87766	0
L3Tip	CML277	20.3153	0	1.2697	50.7881	133.319	233.625	8.88792	0	3.80911	0	0	0	0	0
L3Tip	CML311	20.0569	0	3.16687	13.7231	882.502	176.289	7.38937	0	14.7788	3.16687	0	0	0	0
L3Tip	CML321	3.3559	0	4.19488	7.55078	41.9488	20.9744	8.38976	0.83898	1.67795	4.19488	0	0	0	0
L3Tip	CML330	27.292	1.29962	7.79772	37.689	120.865	38.9886	3.89886	0	1.29962	0	0	0	0	0
L3Tip	CML69	38.2184	0	2.01149	28.1609	4.02299	1611.21	14.0805	4.02299	24.1379	2.01149	0	0	0	0
L3Tip	DE1	0	0	2.68474	26.8474	727.566	604.068	5.36949	0	12.0814	1.34237	0	0	0	0
L3Tip	I137TN	25.5972	0	2.1331	6.39929	316.765	10.6655	1.06655	6.39929	5.33274	8.53239	0	0	4.26619	0
L3Tip	M37W	11.5624	0	1.4453	15.8983	124.296	80.9368	11.5624	2.8906	0	1.4453	0	0	0	0
L3Tip	NC302	28.1087	0	1.17119	23.4239	113.606	1111.46	7.02716	4.68477	24.5951	4.68477	0	0	1.17119	0
L3Tip	T232	15.8718	0	3.96794	19.8397	658.678	271.143	115.07	1.32265	38.3568	11.9038	6.61324	0	21.1624	0
L3Tip	Tzi18	5.30877	0	3.53918	12.3871	79.6316	161.033	7.07836	0	3.53918	3.53918	0	0	0	0
L3Tip	U267Y	8.65074	0	3.70746	23.4806	34.603	66.7343	4.94328	1.23582	1.23582	1.23582	0	0	0	0
L3Tip	Va102	24.2409	0	0	19.0464	702.986	74.4542	5.19448	1.73149	0	1.73149	0	0	0	0
L3Tip	Va22	4.48748	0	0	13.4624	115.179	204.928	16.4541	0	0	0	0	0	0	0
L3Tip	W22	18.0304	0	4.5076	7.51267	273.461	3929.13	1.50253	1.50253	27.0456	0	0	0	0	0
GShoot	33-16	2.29482	0	9.17928	41.3068	16.0637	0	27.5378	0	0	8.41434	0	0	0	0
GShoot	A214N	5.56507	0	13.6597	32.8845	2.02366	22.2603	30.8608	0	1.51775	17.707	0	0	3.03549	0
GShoot	A239	0	0	9.93104	28.5517	52.1379	7.44828	12.4138	0	0	3.72414	0	0	0	0
GShoot	A272	13.4048	0	14.6815	26.1713	43.4061	1.91497	33.1929	0	0.63832	4.46827	0	0	0	0
GShoot	A632	19.0299	0	13.4329	33.5822	0	4.47763	25.7464	2.23881	2.23881	7.83585	0	0	0	0
GShoot	A635	19.7032	0	5.43535	32.6121	0.67942	5.43535	7.47361	0	0	4.07651	0	0	0.67942	0
GShoot	A661	19.6135	0	10.6983	16.9389	51.7084	0	24.0711	0	0.89152	0.89152	0	0	1.78305	0
GShoot	A679	2.81915	0	7.04788	18.3245	1.40958	8.45745	20.4388	1.40958	5.6383	10.5718	0	0	6.34309	0
GShoot	Ab28A	17.3153	0	6.06034	31.1675	4.32882	0.86576	14.718	0	0.86576	12.1207	0	0	0.86576	0
GShoot	B103	15.9233	0	9.00014	15.9233	20.7696	13.8464	29.7697	0	0.69232	9.69246	0	0	0.69232	0
GShoot	B104	14.5745	0	2.57197	24.0051	2.57197	2.57197	36.0076	0.85732	1.71465	8.57324	0	0	2.57197	0
GShoot	B164	13.6343	0	3.40859	40.9031	0.85215	16.1908	27.2687	0	0.85215	10.2258	0	0	0.85215	0
GShoot	B37	19.8975	0.6218	9.94876	38.5514	0.6218	4.35258	11.8141	0.6218	0	3.73078	0	0	0	0
GShoot	B64	2.83806	0	5.67613	37.4624	1.13523	17.0284	16.4608	0	0.56761	5.10852	0	0	0.56761	0
GShoot	B68	4.8736	0	8.28512	29.2416	1.94944	8.77248	16.0829	0	0.48736	2.92416	0	0	0.48736	0
GShoot	B73	21.5737	0	3.85244	25.4261	6.16391	6.16391	18.4917	0	6.16391	5.39342	0	0	3.08195	0
GShoot	B73	18.2152	0	11.0592	24.0701	3.90326	10.4087	19.5163	0.65054	0.65054	9.10761	0	0	0.65054	0
GShoot	B73	24.7385	0	9.74546	33.7343	11.2448	39.7315	16.4923	0	4.4979	14.2434	0	0	2.24895	0
GShoot	B84	13.2849	0	10.2656	28.9853	3.0193	3.0193	16.3042	0	0	8.45403	0	0	0.60386	0
GShoot	C103	7.21847	0	8.53091	34.7799	10.4996	2.6249	28.2176	3.28112	5.24979	15.7494	0.65622	0	19.6867	0
GShoot	CI187-2	12.6549	0	6.90267	19.1741	0	9.20357	20.3245	0	2.30089	9.20357	0	0	1.91741	0
GShoot	CI7	8.32006	0	11.4401	22.8802	1.04001	10.4001	19.7601	1.04001	0	12.4801	0	0	3.12002	0
GShoot	CI90C	17.1209	0	4.89169	20.0559	0.48917	2.44585	14.1859	0.48917	0	1.95668	0	0	0	0
GShoot	CI91B	18.5451	0	5.49485	15.1108	0	21.9794	23.3531	0	1.37371	4.808	0.68686	0	3.43428	0
GShoot	CM37	22.261	0	4.28096	26.542	0.85619	0	29.9668	0	0	7.70574	0	0	2.56858	0
GShoot	CML10	5.57646	0	2.78823	36.247	0	6.27351	25.7911	0	0	19.5176	0	0	0.69706	0
GShoot	CML103	2.42136	0	13.3174	40.5577	0.60534	0	15.7388	0	0	5.44805	0	0	1.21068	0
GShoot	CML133	18.1131	0	19.8112	40.1885	92.2638	1.13207	17.5471	0	0	6.79242	0	0	3.96225	0
GShoot	CML157Q	15.4698	0	12.4948	22.6097	10.1149	0	19.0398	0	1.18998	13.0898	0	0	0	0
GShoot	CML158Q	19.6138	0	7.26438	39.9541	15.2552	4.35863	27.6046	0	0	7.26438	1.45288	0	0	0
GShoot	CML218	16.4426	0	4.11064	41.1064	12.3319	0.82213	23.0196	0	1.64426	1.64426	0	0	0	0
GShoot	CML228	29.3355	0	13.3343	44.67	3.33358	12.0009	28.0021	0	0	2.66686	0	0	0	0
GShoot	CML277	22.0997	0	12.3347	52.9365	1.54184	10.2789	8.73709	0	0	4.11157	0	0	0.51395	0
GShoot	CML321	2.77528	0	7.21573	53.2854	6.10561	0.55506	8.88089	0	1.11011	11.1011	0	0	1.11011	0
GShoot	CML328	17.8893	0	15.6531	43.6051	0	6.70848	20.1255	1.11808	0	8.94464	0	0	0	0
GShoot	CML331	31.0234	0	10.5611	32.3435	63.3669	17.8219	25.0827	0	1.32014	8.58093	0	0	0.66007	0
GShoot	CML333	2.48882	0	3.31842	55.5836	2.48882	3.31842	21.5697	1.65921	2.48882	13.2737	0	0	1.65921	0
GShoot	CML411	5.02602	0	8.2244	46.148	0	0.91382	24.2163	0	0	10.052	0	0	0	0
GShoot	CML45	19.9547	0	11.1511	38.1486	0	1.1738	18.194	0	2.93451	15.2594	1.1738	0	2.34761	0
GShoot	CML91	4.15524	0	5.81733	35.735	4.15524	3.32419	11.6347	0	0	9.14152	1.66209	0	0	0
GShoot	CML92	16.6331	0	8.31655	30.494	1.84812	0.46203	21.7155	0	0	10.6267	0	0	0	0
GShoot	CMV3	4.98648	0	7.97837	36.8999	5.98377	1.99459	33.9081	1.99459	2.99189	5.98377	0.9973	0	7.97837	0
GShoot	CO255	4.0569	1.01422	2.02845	27.8912	68.9673	7.09957	26.877	0.50711	0	10.6494	0	0	0.50711	0
GShoot	GA209	5.12878	0	14.5315	33.337	8.54796	0.8548	15.3863	0	0	3.41918	0	0	2.56439	0
GShoot	H105W	21.5414	0	7.7328	24.8554	2.20937	15.4656	22.0937	1.10469	2.20937	3.31406	0	0	3.31406	0
GShoot	H84	20.1255	0	10.4098	30.5353	1.38797	9.71578	16.6556	0	0	5.55187	0.69398	0	0.69398	0
GShoot	Hi27	25.6149	0	12.8075	36.2878	0	5.69221	19.9227	0	0.71153	9.96136	0	0	0.71153	0
GShoot	HP301	15.4653	0	5.41286	30.1574	92.7919	0.77327	27.8376	0	0.77327	6.9594	0	0	4.6396	0
GShoot	I29	14.1307	0	3.80441	48.9138	67.9359	10.8697	19.5655	0	0	3.80441	0	0	0	0
GShoot	Ill.Hy	1.69945	0	11.8962	16.9945	0	9.63023	33.4226	0	0.56648	10.7632	0	0	1.13297	0
GShoot	K148	20.285	0	11.7439	38.4347	0	14.9468	50.1786	0	0	10.6763	0	0	0	0
GShoot	K64	24.2835	0	11.038	27.5949	1.10379	32.01	12.1417	2.20759	1.10379	4.41518	0	0	3.31138	0
GShoot	Ki43	5.06031	0	3.61451	53.4947	0	4.33741	31.0848	0	0	6.50612	0	0	1.4458	0
GShoot	Ky21	0	0	3.56884	78.5145	7.13768	7.13768	14.2754	0	0	10.7065	0	0	0	0
GShoot	Mo46	18.7206	0	13.1044	19.1886	0.93603	20.5927	19.1886	0	2.80809	7.95625	0	0	0.46801	0
GShoot	MR02_Assiniboine	0	0	5.48826	11.8912	92.3857	2.74413	46.6502	0	0.91471	5.48826	0	0	0.91471	0
GShoot	MR09	5.34149	0	10.683	40.0611	8.67991	2.00306	21.3659	0	0	8.01223	0	0	3.33843	0
GShoot	MR10	2.7957	0	8.73657	30.0538	0	4.19356	45.4302	8.73657	7.33872	9.08604	2.09678	0	17.4732	0
GShoot	N192	8.86935	0	7.82589	26.0863	5.73899	6.26071	13.5649	1.04345	2.0869	9.39107	0	0	4.17381	0
GShoot	NC238	15.7076	0	2.94518	40.2508	1.96345	1.96345	20.6163	0	0.98173	11.7807	0	0	1.96345	0
GShoot	NC260	1.60541	0	2.40812	34.5164	7.22436	4.01353	16.8568	4.81624	10.4352	12.0406	0	0	10.4352	0
GShoot	NC290A	2.64122	0	5.94274	27.0725	9.90457	4.62213	33.6756	0	0.6603	5.28244	0	0	0.6603	0
GShoot	NC304	25.0702	0	3.58146	33.427	10.7444	0	22.6826	0	0	5.9691	0	0	1.19382	0
GShoot	NC324	18.2652	0	15.9084	21.8004	4.12441	9.42721	19.4436	0.5892	0.5892	7.65961	0	0	0	0
GShoot	NC326	12.1202	0	8.33262	35.603	2.27253	5.30258	34.8455	0	0	3.03005	0	0	0	0
GShoot	NC360	3.29588	0	16.4794	33.6179	5.2734	3.29588	19.7753	0	0	7.25093	0	0	0	0
GShoot	NC368	17.7368	0	9.45965	33.8971	5.12397	3.15322	10.6421	0.39415	2.36491	3.15322	0	0	3.94152	0
GShoot	ND246	3.18429	0	5.17447	29.8527	0.39804	0.79607	17.1155	0	0	3.98036	0	0	1.19411	0
GShoot	Oh40B	13.3765	0	4.72111	39.736	55.8664	0	16.1304	0	1.96713	7.47509	0	0	0.39343	0
GShoot	Oh603	0.70369	0	6.33321	36.5919	1.40738	13.3701	36.5919	0	0	7.0369	0	0	0	0
GShoot	Pa91	6.59788	0	8.48299	30.1618	64.0937	0	16.0234	0	0	6.12661	0	0	0.47128	0
GShoot	R168	13.9588	0.49853	10.4691	42.8735	10.9676	0	19.4426	0	0	5.48382	0	0	0	0
GShoot	R4	10.4949	0.58305	11.078	37.3153	21.5729	0.58305	24.4882	0	0.58305	16.3255	1.74916	0	0	0
GShoot	SA24	17.8669	0	5.64218	47.9585	12.2247	1.88073	27.2705	0	0	4.70182	0	0	0	0
GShoot	Sg1533	12.6064	0	10.9256	44.5427	36.1384	2.52129	30.2554	2.52129	0.84043	14.2873	0	0	1.68086	0
GShoot	Tzi10	3.50926	0	25.7346	30.4136	14.0371	0	21.0556	1.16975	0	21.0556	0	0	1.16975	0
GShoot	Tzi11	33.988	0	13.0723	36.6025	0.87149	1.74297	46.1888	0	0	13.0723	0	0	0.87149	0
GShoot	Va102	14.666	0	14.666	28.7679	8.46114	1.12815	15.2301	5.07668	10.7174	9.58929	0.56408	0	12.9738	0
GShoot	Va22	2.76245	0	7.18238	26.5196	24.3096	1.10498	18.7847	1.10498	2.20996	9.94483	0	0	2.76245	0
GShoot	W153R	23.2807	0	8.2167	33.3233	10.9556	1.36945	24.6501	3.19538	3.19538	11.4121	0	0	0.45648	0
GShoot	W182B	4.9218	0	2.73433	38.8275	0.54687	15.3123	20.2341	0	1.09373	14.2185	0.54687	0	0.54687	0
GShoot	Wf9	21.1297	0	3.7925	30.34	15.7118	1.62536	23.8386	0.54179	0	9.21036	0	0	0	0
GRoot	33-16	15.3794	3.23777	15.3794	6.47554	0	0	25.9021	0	1.61888	0.80944	6.47554	0	1.61888	0
GRoot	A679	15.7661	0.82979	34.0216	2.48938	0	0	15.7661	6.63836	9.95753	3.31918	2.48938	0	16.5959	0
GRoot	Ab28A	17.1334	0	48.695	6.31231	0	0	20.7405	0	0	1.80352	5.41056	0	4.5088	0
GRoot	B105	42.9936	0	3.18471	0.79618	0	0	8.75795	1.59235	5.57324	3.18471	0	0	18.3121	0.79618
GRoot	B64	29.5914	0	2.33616	3.11488	0	0	13.2383	0.77872	7.00848	5.45104	12.4595	0	13.2383	0
GRoot	B73	19.4076	6.46919	4.70486	1.76432	0	0	11.174	4.11676	6.46919	7.6454	2.94054	0	19.4076	0
GRoot	B73	15.7859	2.46654	8.38624	2.95985	0	0	12.3327	0.98662	2.46654	2.46654	0.49331	0	1.97323	0
GRoot	B84	12.8341	0	7.70048	1.71122	0	0	11.9785	5.13366	7.70048	1.71122	8.55609	0	4.27805	0
GRoot	CI91B	11.0033	0	0	4.00121	0	0	24.0073	0	2.00061	1.0003	1.0003	0	1.0003	0
GRoot	CM37	16.4733	0	0	1.26718	0	0	8.87023	39.2825	72.229	41.8168	2.53435	0	106.443	0
GRoot	CML10	3.59576	0	1.4383	10.7873	0	0	9.34897	7.91067	14.383	12.2256	2.15745	0	20.1362	0
GRoot	CML277	12.3354	0	41.4118	2.64331	0	0	12.3354	0.8811	0.8811	0.8811	3.52441	0	11.4543	0
GRoot	CML321	25.2046	0	7.20133	2.1604	0	0	3.60066	0.72013	1.44027	2.88053	0.72013	0	5.04093	0
GRoot	CML328	17.0721	0	20.7304	4.87775	0	0	30.4859	2.43887	19.511	10.9749	68.2884	0	42.6803	0
GRoot	CML331	20.6023	2.8094	16.8564	0.93647	0.93647	0	26.2211	0	0	1.87293	4.68234	0	4.68234	0
GRoot	CML333	36.3533	0	9.84568	4.54416	0	0	20.4487	1.51472	0.75736	4.54416	0	0	3.7868	0
GRoot	CML411	28.2602	0.74369	5.94951	2.97475	0	0	11.899	0	0	1.48738	34.9534	0	6.6932	0
GRoot	CML91	11.451	1.80805	3.6161	2.41074	0	0	10.2456	0	16.8752	4.82147	1.80805	0	7.83489	0
GRoot	CML96	23.2062	0	21.7997	1.40644	0	0	31.6448	4.92252	23.9094	9.14183	28.1287	0	11.9547	0
GRoot	GA209	49.0061	0	10.6808	4.39799	0	0	16.9637	1.25657	2.51314	1.25657	12.5657	0	10.6808	0
GRoot	Ill.Hy	17.6639	1.35876	12.2288	3.3969	0	0	23.7783	0	0	0.67938	2.03814	0	0.67938	0
GRoot	Ki43	1.61208	0	8.06041	6.44832	0	0	10.4785	12.0906	45.1383	16.9269	31.4356	0	65.2893	0
GRoot	Ky21	10.3233	0	1.72056	12.0439	0	0	10.3233	0	1.72056	0.86028	0	0	6.02195	0
GRoot	MR02_Assiniboine	40.6042	6.06032	26.0594	1.8181	0	0	13.3327	1.21206	1.21206	0	1.8181	0	4.84826	1.8181
GRoot	MR20_Shoepeg	9.52692	1.19086	1.19086	1.19086	0	0	20.2447	10.7178	13.0995	11.9086	1.19086	0	29.7716	1.19086
GRoot	N192	18.6729	0	28.7873	2.72313	0	0	21.396	2.72313	4.66822	1.94509	10.5035	0	20.229	0
GRoot	NC304	25.292	0	12.0438	1.20438	0	0	33.7226	110.803	103.577	72.2627	79.489	0	177.044	1.20438
GRoot	NC324	17.2424	2.72249	2.72249	1.81499	0	0	8.16746	0	0	1.81499	0	0	2.72249	0
GRoot	Pa91	53.5246	1.50069	2.00092	1.50069	0	0	17.508	3.50161	6.00276	2.50115	11.0051	0	12.5057	0
GRoot	R168	21.5697	0	22.186	6.77905	0	0	14.1744	0	6.16277	3.08139	38.2092	0	12.9418	0
GRoot	R4	13.7456	1.19527	1.19527	0.59763	0	1.19527	16.7337	1.19527	2.98817	2.39053	17.3314	0	3.5858	0
GRoot	Tzi10	39.6106	2.04883	3.41471	6.14648	0	0	18.4394	6.82942	11.61	14.3418	17.7565	0	26.6348	0.68294
GRoot	Tzi11	19.4086	0	10.0925	20.1849	0.77634	0	33.3828	2.32903	2.32903	5.4344	6.21075	0	5.4344	0
GRoot	Va22	8.14515	0	31.2231	0.67876	0	0	20.3629	1.35753	0.67876	2.03629	0	0	7.46639	0
GShoot	4226	5.64172	0	7.05215	40.6204	15.7968	1.41043	14.9505	0.28209	1.41043	4.23129	0	0	1.9746	0
GShoot	A441-5	7.33108	0	10.9966	37.7027	0.52365	6.80743	17.2804	0	0	6.28378	0	0	0.52365	0
GShoot	A554	14.3608	0	4.37069	36.8387	1.87315	14.3608	16.8584	0	0	9.36577	0	0	1.24877	0
GShoot	A619	20.691	0	6.897	31.0365	15.1734	22.0704	11.7249	0	0	10.3455	0.6897	0	2.0691	0
GShoot	A634	14.1419	0	8.60813	19.0608	1.8446	12.9122	20.2906	0	0	14.1419	0	0	1.8446	0
GShoot	A682	2.91865	0	8.17221	33.8563	10.5071	1.75119	26.2678	0	0	9.33967	0	0	1.16746	0
GShoot	B14A	12.4918	0	9.1286	29.3076	3.84362	7.20679	21.1399	0	0	4.32407	0	0	0.9609	0
GShoot	B2	14.0316	0	10.7301	37.9679	0	9.90468	35.0791	0.82539	0.41269	9.49198	0.41269	0	3.71425	0
GShoot	B57	15.6478	0	2.13379	31.2956	23.4717	4.26758	15.6478	2.13379	2.84506	9.95769	0	0	4.97885	0
GShoot	B73	12.6821	0	4.52931	21.7407	9.96447	10.8703	27.1758	1.81172	11.7762	15.3996	0	0	17.2114	0
GShoot	B73	11.8379	0	5.46365	23.6758	5.46365	6.37426	19.1228	5.46365	17.3016	14.5697	0	0	12.7485	0
GShoot	B73Htrhm	11.8053	0	14.0188	28.0376	4.42699	6.64048	34.6781	0	0	6.64048	0	0	4.42699	0
GShoot	B75	11.6909	0	7.51556	12.5259	0.83506	12.5259	15.0311	3.34025	4.17531	9.18569	0	0	6.6805	0
GShoot	B76	22.032	0	6.03618	29.2755	104.124	2.41447	15.6941	0.90543	0.30181	5.43256	0	0	2.11266	0
GShoot	B77	18.6546	0	5.52729	21.4183	0.69091	1.38182	13.1273	0	0.69091	6.90911	0	0	0.69091	0
GShoot	CH701-30	3.07874	0	10.4677	30.1717	0	2.46299	8.62048	0.61575	1.2315	3.69449	0.61575	0	2.46299	0
GShoot	CI31A	1.6768	0	2.23573	48.6271	42.4789	0.55893	34.6538	0.55893	0.55893	10.0608	0	0	2.79466	0
GShoot	CML14	9.71143	0	9.22586	38.3601	0	0.48557	27.6776	0.48557	0	9.71143	0	0	0	0
GShoot	CML202	5.43516	0	11.9573	30.9804	0	1.08703	17.3925	0	0	2.71758	0.54352	0	0	0
GShoot	CML247	13.7841	0	4.59468	42.8837	1.02104	12.763	14.8051	0	0.51052	12.763	0.51052	0	0	0
GShoot	CML254	28.6686	0	2.96571	32.6229	0	0	22.7371	0.98857	0	7.90857	0	0	0.98857	0
GShoot	CML261	13.0537	0	0	91.3762	13.0537	13.0537	0	0	0	0	0	0	0	0
GShoot	CML314	19.6702	0	7.8681	31.4724	1.96703	7.30609	14.0502	0	0	7.02509	0	0	1.96703	0
GShoot	CML332	26.8528	0	14.0102	28.6041	47.8681	2.33503	29.7716	0	1.16751	15.1777	0	0	0	0
GShoot	CML38	14.6915	0	4.89716	38.1978	0	18.6092	44.0744	0	0	19.5886	0	0	0.97943	0
GShoot	CML418	5.77376	0	6.41529	25.6611	0	19.2459	14.7552	0	0.64153	6.41529	0	0	0.64153	0
GShoot	CML504	6.70279	0	8.4902	46.4727	18.7678	2.23426	30.386	0	0	7.14964	0	0	0	0
GShoot	CML511	37.8287	0	13.4231	43.9301	34.1678	4.88112	12.2028	0	0	8.54196	0	0	0	0
GShoot	CML77	8.44058	0	10.7852	34.7002	3.28245	14.0676	22.9771	0	1.40676	11.723	0	0	0	0
GShoot	CML84	16.4629	0	5.72624	37.9364	0	5.72624	20.0419	0	0.71578	4.29468	0	0	0.71578	0
GShoot	CML85	2.72724	0	13.6362	18.1816	6.36356	0.90908	16.3634	0	0.90908	9.0908	0.90908	0	0	0
GShoot	D940Y	7.6159	0	6.47352	33.8908	2.28477	2.66557	20.9437	0	0	12.5662	0	0	2.28477	0
GShoot	F6	18.0469	0	13.75	24.0626	38.2423	0.85938	81.6408	0.42969	0	12.0313	0	0	0.42969	0
GShoot	F7	5.11996	0.56888	7.39549	32.4264	69.4038	6.25772	31.8575	0	0	15.3599	0	0	0.56888	0
GShoot	H91	19.6979	0	13.8781	33.576	0.44768	0.89536	18.3549	0	0	1.34304	0	0	0	0
GShoot	H99	0	0	10.17	30.9943	40.1958	0.48429	28.5729	0	0.48429	10.6543	0	0	0.96857	0
GShoot	Il101T	2.4496	0	8.16533	36.744	1.63307	4.8992	34.2944	0.81653	0.81653	4.8992	0	0	0.81653	0
GShoot	Ki11	3.58931	0	10.7679	27.2788	0	5.02504	53.1219	0.71786	0	6.46077	0	0	0	0
GShoot	Ki21	5.06299	0	14.1764	21.7708	0	7.59448	18.7331	0	1.0126	6.58188	1.5189	0	3.03779	0
GShoot	Ki3	32.9683	0	8.14033	24.014	0.81403	2.84911	21.1649	0	0.40702	5.69823	0	0	1.62807	0
GShoot	Ky226	11.9187	0	5.70026	32.1288	5.18206	1.03641	12.4369	0.51821	2.59103	7.77309	0	0	0	0
GShoot	Ky228	3.68102	0	20.6137	30.1844	8.09825	105.277	19.1413	1.47241	2.20861	5.88964	4.41723	0	1.47241	0
GShoot	L317	6.97854	0	9.12579	42.9449	73.0063	0	8.58898	0.53681	2.68406	4.8313	0	0	2.14724	0
GShoot	L578	1.76389	0	13.4056	21.1667	0.70556	3.88057	33.1612	1.05834	1.05834	8.11392	0	0	1.76389	0
GShoot	M37W	15.462	0	12.3696	24.7393	0	32.4703	17.5236	0	0	5.15401	0	0	0	0
GShoot	Mo.G	5.6461	0	7.33993	49.1211	7.33993	18.0675	12.986	1.12922	0.56461	9.03377	0.56461	0	2.25844	0
GShoot	Mo1W	18.516	0	4.3567	37.0319	1.63376	3.81211	21.7835	0	0	16.8822	0	0	1.63376	0
GShoot	Mo45	1.85233	0	11.7315	25.9327	0.61744	33.342	27.785	0.61744	0.61744	14.8187	0	0	2.46978	0
GShoot	Mp339	10.8442	0	8.81087	25.7549	0	10.8442	17.6217	0	0	8.13311	0	0	0	0
GShoot	MR08	23.2034	0	9.63161	23.6412	0.8756	6.56701	31.0838	0	0.8756	15.323	0	0	0	0
GShoot	MR12	4.61505	0	10.1531	35.9974	10.1531	8.30708	11.0761	0	1.84602	3.69204	0	0	0	0
GShoot	NC222	3.67673	0	12.8686	18.3837	1.83837	7.35347	58.8278	0	0.61279	1.83837	0	0	0.61279	0
GShoot	NC230	20.2954	0	12.1772	43.4322	18.6718	2.43545	35.314	0.81182	2.02954	6.49453	0	0	0.40591	0
GShoot	NC236	1.32402	0	1.32402	31.1145	82.0893	3.31005	21.8464	0	0	3.97206	0	0	0.66201	0
GShoot	NC258	3.59937	0	10.1982	41.3928	46.1919	5.39906	29.3949	1.79969	2.39958	15.5973	0	0	1.79969	0
GShoot	NC264	17.3509	0	8.67542	21.2942	2.36602	7.88675	17.3509	0	0.78867	5.52072	0	0	1.57735	0
GShoot	NC302	15.4548	0	10.5894	53.5194	5.1516	3.7206	15.741	0	0	6.2964	0	0	0	0
GShoot	NC310	16.0535	0	5.73339	32.6803	5.16005	2.29336	20.0669	0	0.57334	6.88007	0	0	1.72002	0
GShoot	NC336	18.8062	0	9.40308	18.2531	12.1687	1.10625	17.1468	0.55312	2.76561	8.29684	0	0	3.87186	0
GShoot	NC346	11.9945	0	7.99634	29.9863	2.66545	0	27.9872	0	0	5.99725	0	0	0	0
GShoot	NC348	16.4129	0	18.7031	32.8258	29.7722	2.29017	8.39729	0	0	9.92407	0	0	0	0
GShoot	NC352	16.3092	0	11.4768	32.0143	2.41617	3.02022	9.06065	0	3.62426	4.83235	0	0	3.62426	0
GShoot	NC356	10.6916	0	6.23677	31.1838	8.90967	2.6729	12.4735	0	1.78193	4.45483	0	0	0	0
GShoot	NC366	4.28785	0	17.6874	31.6229	1.07196	32.1589	11.7916	0	0	4.28785	0	0	0.53598	0
GShoot	Oh43	25.6389	0	4.57838	20.1449	0.91568	32.0486	11.9038	1.83135	2.74703	11.9038	0	0	3.6627	0
GShoot	R229	12.6044	0	0	12.6044	0	12.6044	44.1155	0	0	6.30222	0	0	0	0
GShoot	SC213R	12.031	0	10.8279	31.8821	12.031	1.80465	30.679	0	0	7.2186	0.60155	0	0	0
GShoot	Tx601	18.6237	0	6.20789	35.6137	1.96039	0	27.1187	0	0.32673	11.4356	0	0	1.63366	0
GShoot	Va14	10.9855	0	10.9855	17.0885	0	18.3091	21.3606	2.44122	1.83091	4.27213	0.6103	0	2.44122	0
GShoot	Va17	11.7293	0	8.797	32.2557	23.4587	2.93233	17.594	0	0.73308	5.13158	0	0	2.19925	0
GShoot	Va99	5.27364	0	8.43782	32.345	0	1.05473	18.2819	0.35158	0.35158	8.08625	0	0	0	0
GShoot	W22	4.96115	0	11.1626	28.5266	1.86043	12.4029	17.364	0.62014	0	6.20144	0	0	0.62014	0
GRoot	A441-5	12.4095	0	6.20476	0	0	0	12.4095	3.10238	9.30714	0	18.6143	0	0	0
GRoot	A554	10.0837	0	30.2512	2.01674	0	0	22.1842	8.06698	18.1507	4.03349	0	0	20.1674	0
GRoot	A634	13.5514	0	0	2.25857	0	0	9.03426	9.03426	24.8442	9.03426	0	0	13.5514	0
GRoot	A682	65.9006	0	2.35359	2.35359	0	0	14.1215	2.35359	9.41437	2.35359	4.70718	0	14.1215	0
GRoot	B57	4.28944	0	30.0261	8.57888	0	0	15.013	2.14472	6.43416	0	21.4472	0	15.013	0
GRoot	B73	28.5701	6.12217	18.3665	2.04072	0	0	22.4479	2.04072	18.3665	12.2443	2.04072	0	4.08145	0
GRoot	B73	14.9893	2.99787	8.99361	2.99787	0	0	14.9893	17.9872	28.4798	13.4904	4.4968	0	59.9574	0
GRoot	B73Htrhm	9.68135	0	12.1017	2.42034	0	0	14.522	13.3119	20.5729	8.47118	10.8915	0	30.2542	0
GRoot	CML14	49.016	0	8.64988	1.44165	0	0	7.20824	0	7.20824	5.76659	25.9496	0	21.6247	0
GRoot	CML192	17.4335	0	58.1116	3.8741	0	0	17.4335	0	1.93705	1.93705	0	0	7.74821	0
GRoot	CML247	17.138	3.80844	22.8506	3.80844	0	0	13.3295	17.138	30.4675	5.71266	9.5211	0	17.138	0
GRoot	CML261	13.4267	0	4.47557	6.71335	0	0	11.1889	13.4267	13.4267	2.23778	0	0	13.4267	0
GRoot	Ky228	34.1346	1.06671	22.4008	7.46694	0	0	20.2674	17.0673	39.4681	13.8672	6.40024	0	20.2674	2.13341
GRoot	L578	137.178	0	23.1992	0	0	0	29.2512	6.05198	9.07796	6.05198	9.07796	0	34.2945	0
GRoot	M37W	21.7254	7.24181	22.9324	7.24181	1.20697	0	28.9672	8.44878	16.8976	6.03484	6.03484	0	14.4836	0
GRoot	Mo45	23.474	0	46.9481	7.22278	0	0	27.0854	1.80569	5.41708	0	7.22278	0	12.6399	0
GRoot	NC352	20.2341	0	22.4823	4.49646	0	0	20.2341	4.49646	13.4894	0	2.24823	0	15.7376	0
GRoot	SC213R	9.72616	1.94523	17.5071	1.94523	0	0	17.5071	5.8357	17.5071	5.8357	15.5619	0	31.1237	0
GRoot	Tx601	8.78807	0	22.849	7.03045	0	0	29.8794	15.8185	70.3045	15.8185	7.03045	0	123.033	0
GRoot	U267Y	0	0	7.567	12.6117	0	0	35.3126	15.134	22.701	12.6117	10.0893	0	50.4466	0
GRoot	Va14	17.4795	0	0	2.18494	0	0	17.4795	2.18494	10.9247	2.18494	2.18494	0	13.1097	0
GRoot	Va17	10.861	0	10.861	5.43051	0	0	5.43051	54.3051	97.7491	13.5763	5.43051	0	62.4508	0
GRoot	Va35	18.0178	0	18.0178	2.77197	1.38598	0	12.4739	2.77197	4.15795	1.38598	2.77197	0	9.70189	0
GRoot	Va99	40.2174	0	11.7301	5.02717	0	0	3.35145	6.7029	6.7029	5.02717	26.8116	0	11.7301	0
GRoot	W22	37.593	0	1.87965	3.7593	0	0	9.39824	48.8708	92.1027	20.6761	28.1947	0	95.862	0
Kremling, Karl AG, Shu-Yun Chen, Mei-Hsiu Su, Nicholas K Lepak, M Cinta Romay, Kelly L Swarts, Fei Lu, Anne Lorant, Peter J Bradbury, and Edward S Buckler. 2018. "Dysregulation of expression correlates with rare-allele burden and fitness loss in maize." Nature 555 (7697): 520-523.

### Sheet: Optiz 2014
Description	Plant Age	Plant tissue	ZmCPS3	ZmCPS4	ZmAn1	ZmKSL3	ZmKSL5	ZmTPS1	ZmKO1	ZmAn2	ZmKSL2	ZmKO2	ZmKR2	ZmKSL4	ZmCYP71Z18	ZmCYP71Z16
Optiz et al. 2014
24hr -0.2 MPa PEG drought treatment	5 DAS	primary root	11	0.75	1.4	2.275	0	0.475	23.05	3.6	5.275	4.3	1.375	0.55	53.675	0
24hr -0.8 MPa PEG drought treatment	5 DAS	primary root	12.075	0.05	1.125	2.3	0	0.25	19.075	2.15	4	3.15	1.35	0.2	26.95	0
24hr drought control	5 DAS	primary root	9.475	1.35	0.925	1.75	0	0.75	19.525	3.2	3.925	4.125	1.225	0.425	58.275	0
6hr -0.2 MPa PEG drought treatment	5 DAS	primary root	8.975	0.2	0.75	1.35	0	0	22.525	2.8	3.8	3.8	1.125	0.45	24.5	0.05
6hr -0.8 MPa PEG drought treatment	5 DAS	primary root	9.5	0.175	0.7	1.375	0	0.025	21.6	3.925	6.15	4.9	1.75	0.4	27.925	0
6hr drought control	5 DAS	primary root	10.45	0.35	0.725	1.25	0	0.025	22.225	0.775	1.8	1.6	1.625	0.175	16.975	0.025
Opitz, Nina, Caroline Marcon, Anja Paschold, Waqas Ahmed Malik, Andrew Lithio, Ronny Brandt, Hans-Peter Piepho, Dan Nettleton, and Frank Hochholdinger. 2016. "Extensive tissue-specific transcriptomic plasticity in maize primary roots upon water deficit."

### Sheet: Makarevitch 2015
Description	Plant Age	Plant tissue	ZmCPS3	ZmCPS4	ZmAn1	ZmKSL3	ZmKSL5	ZmTPS1	ZmKO1	ZmAn2	ZmKSL2	ZmKO2	ZmKR2	ZmKSL4	ZmCYP71Z18	ZmCYP71Z16
Makarevitch et al., 2015
5°C cold stress for 16 hrs	14 DAS	whole above-ground tissue	6.6	0	0.466667	3.6	9.73333	49.5667	4.26667	0.266667	0.2	0.533333	0	0	0.1	0
50°C heat stress for 4 hrs	14 DAS	whole above-ground tissue	56.3333	0	0.366667	1.23333	1.6	45.4333	6.8	0.166667	0.1	0.633333	0	0	0.0666667	0
heat/cold stress control	14 DAS	whole above-ground tissue	7.66667	0	1.36667	5.56667	2.06667	62.6667	4.93333	0.166667	0.233333	1.16667	0	0	0.0666667	0
Makarevitch, I., Waters, A. J., West, P. T., Stitzer, M., Hirsch, C. N., Ross-Ibarra, J., & Springer, N. M. (2015). Transposable elements contribute to activation of maize genes in response to abiotic stress. PLoS genetics, 11(1), e1004915.

### Sheet: Swart 2017
Description	Plant Age	Plant tissue	ZmCPS3	ZmCPS4	ZmAn1	ZmKSL3	ZmKSL5	ZmTPS1	ZmKO1	ZmAn2	ZmKSL2	ZmKO2	ZmKR2	ZmKSL4	ZmCYP71Z18	ZmCYP71Z16
Swart et al., 2017
minimal natural Cercospora zeina infection on upper leaves	VT	Leaf	8.03333	0	3.86667	1.73333	37.8	6.86667	1.9	5.96667	10.8	11.5333	0.0333333	0	37.4	0
severe natural Cercospora zeina infection on lower leaves	VT	Leaf	9.3	0	3.06667	1.33333	30.3	8.86667	1.3	50.2667	86.0333	75.5667	0.6	0	196.367	0
Swart, V., Crampton, B. G., Ridenour, J. B., Bluhm, B. H., Olivier, N. A., Meyer, J. M., & Berger, D. K. (2017). Complementation of CTB7 in the maize pathogen Cercospora zeina overcomes the lack of in vitro cercosporin production. Molecular plant-microbe interactions, 30(9), 710-724.

### Sheet: Tai 2016
Name	ZmCPS3	ZmAN1	ZmKSL3	ZmAN2	ZmKSL2	ZmKO2	ZmKR2	ZmKO1	ZmKSL4	CYP71Z16*
in_primary root	Y	Y	Y	Y	Y	Y	Y	Y	N	Y
in_seminal root	Y	N	Y	Y	Y	Y	Y	Y	Y	Y
in_crown root	Y	Y	Y	Y	Y	Y	Y	Y	Y	Y
primary root 1	5.23	0.85	1.24	3.13	4.58	3.69	1.26	9.56	0.55	37.2
primary root 2	5.12	0.76	1.92	0.7	2.03	1.76	0.51	10.07	0.26	26.12
primary root 3	5.69	0.6	1.32	0.36	0.63	0.93	1.17	9.93	0.09	32.57
primary root 4	5.39	0.42	1.69	1.7	1.33	2.23	0.94	7.83	0.7	31.52
average primary root	5.3575	0.6575	1.5425	1.4725	2.1425	2.1525	0.97	9.3475	0.4	31.8525
seminal root 1	7	0.4	1.65	6.58	8.85	7.05	3.95	5.01	1.3	63.06
seminal root 2	5.92	0.4	1.21	9.65	9.97	8.92	3.41	3.72	2.63	46.49
seminal root 3	5.34	0.39	1.93	14.82	16.65	12.44	4.07	4.41	2.25	95.3
seminal root 4	5.55	0.49	1.6	7.58	7.92	6.67	1.68	5.24	2	63.12
average seminal root	5.9525	0.42	1.5975	9.6575	10.8475	8.77	3.2775	4.595	2.045	66.9925
crown root 1	5.25	1.01	1.97	8.45	7.5	6.01	1.56	9.56	1.03	53.76
crown root 2	5.32	0.79	1.46	12.59	15.73	11.66	2.6	7.55	2.43	69.94
crown root 3	4.97	0.3	1.29	11.91	13.41	10.75	2.05	6.98	1.74	55.75
crown root 4	5.84	0.5	1.55	7.77	12.61	8.81	1.42	7.42	1.32	53.51
average crown root	5.345	0.65	1.5675	10.18	12.3125	9.3075	1.9075	7.8775	1.63	58.24
Tai, Huanhuan, Xin Lu, Nina Opitz, Caroline Marcon, Anja Paschold, Andrew Lithio, Dan Nettleton, and Frank Hochholdinger. 2016. "Transcriptomic and anatomical complexity of primary, seminal, and crown roots highlight root type-specific functional diversity in maize (Zea mays L.)." Journal of Experimental Botany 67 (4): 1123-1135.	*Analysis conducted with B73 genome V3 or previous, ZmCYP71Z18 was not annotated and expression could be grouped with ZmCYP71Z16 due to sequence similarity.

### Sheet: Optiz 2016
The table provides for each tissue the average number of reads per gene (+ 0.5), average RPKM values, log2Fc between control and water deficit condition, and q-values (FDR adjusted p-values) indicating significane of expression changes.	Mz: Meristematic zone, Ez: Elongation zone, Co: Cortex, St: Stele; C: control, WD: water deficit treatment.		Name	ZmCPS3	ZmCPS4	ZmAN1	ZmKSL3	ZmKSL5	ZmTPS1	ZmKO1	ZmAN2	ZmKSL2	ZmKR2	ZmKO2	ZmKSL4	CYP71Z16*
		Meristem C	Mz_C_average.gene.reads	694	0.5	16.5	97.25	3	0.5	320.25	5.75	26.5	0.75	151	1.5	75.75
		Meristem ND	Mz_C_average_RPKM	8.80265	0.00942077	0.14002	1.35995	0.0493486	0.00395218	3.28183	0.105693	0.479916	0.0448612	2.57361	0.0165898	2.63282
			Mz_WD_average_gene_reads	661.75	0.5	6.75	141.75	1.75	0.5	322.75	3.75	40.75	1	110.25	0.5	70.25
		Meristem D	Mz_WD_average_RPKM	8.51967	0.00950408	0.0581806	2.01849	0.0299413	0.00398712	3.36472	0.0717637	0.759521	0.0642033	1.92786	0.00571066	2.49406
			Mz_log2Fc	-0.0474183	-0.0168081	-1.30129	0.551278	-0.760572	0.0575112	0.036713	-0.688895	0.540074	0.167491	-0.422649	-0.877686	-0.143544
			Mz_q.value_.FDR.	0.788514	0.999158	0.317274	0.132255	0.579849	0.982637	0.881717	0.814164	0.709124	0.939235	0.465871	0.894806	0.882948
			Ez_C_average_gene_reads	425.75	0.5	4.5	128.25	0.5	0.5	547.25	9.5	55.25	0.5	41.5	1	41
		Elongationzone_ND	Ez_C_average_RPKM	6.12679	0.0108318	0.041952	2.02671	0.0100201	0.00454412	6.39884	0.207659	1.21782	0.0354109	0.834879	0.0122896	1.70481
			Ez_WD_average_gene_reads	409.75	0.5	6.5	162	1.5	0.5	466.25	7	54.5	0.5	25.75	1	63.75
		Elongationzone_D	Ez_WD_average_RPKM	6.06855	0.011119	0.0620191	2.66967	0.0285544	0.00466461	5.61032	0.163549	1.18644	0.0363498	0.535205	0.0132551	2.6765
			Ez_log2Fc	-0.0169942	0.0677933	0.729271	0.38239	1.27924	0.0385651	-0.190307	-0.489876	0.348878	0.0711867	-0.644017	0.0922688	0.797317
			Ez_q.value_.FDR.	0.942057	0.986471	0.669346	0.242479	0.313448	0.980141	0.124769	0.846845	0.760552	0.973456	0.488893	0.989939	0.256231
			Co_C.average_gene_reads	499	77	606.5	99.5	5.75	69.5	1159.75	2228	1825	57	1517.25	572.5	2104
		Cortex_ND	Co_C_average_RPKM	8.44791	1.77665	6.58472	1.83295	0.140429	0.703199	15.8552	54.8522	44.6583	4.5374	34.5662	8.29934	98.447
			Co_WD_average_gene_reads	707.25	90	591.75	159.75	31.75	75.75	1883.25	1690	1844.75	108.25	1281.25	256.25	2202.5
		Cortex_D	Co_WD_average_RPKM	8.18856	1.54982	4.57019	2.03742	0.496702	0.538872	17.6792	28.9046	31.3311	6.05281	20.2136	2.61005	71.3782
			Co_log2Fc	-0.0420645	-0.25066	-0.583231	0.13467	1.99675	-0.467085	0.153248	-0.879732	-0.483392	0.433772	-0.748235	-1.48228	-0.456371
			Co_q.value_.FDR.	0.769254	0.735748	0.0155343	0.723847	0.00530894	0.0706788	0.0784441	0.000666346	0.0290819	0.212572	0.000335971	0.0176137	0.00653613
			St_C_average_gene_reads	469.75	31.75	714.75	742.25	0.75	1	1170.5	10.75	13.75	2.25	60.5	70.5	34.75
		Stele_ND	St_C_average_RPKM	7.29243	0.724861	7.4331	12.6887	0.0159397	0.00933991	14.758	0.264398	0.325782	0.168756	1.26438	1.01259	1.52028
			St_WD_average_gene_reads	384.75	36.75	655	884	2.5	1	1150	13.5	35.25	1.25	67.75	47	43.75
		Stele_D	St_WD_average_RPKM	6.07998	0.886115	7.00814	15.5612	0.0507942	0.00976967	15.3377	0.292118	0.841545	0.0939185	1.49966	0.602933	1.85975
			St._og2Fc	-0.245212	0.967463	-0.0966231	0.282531	1.76037	0.0996424	0.0431939	-0.0984239	1.16699	-0.925176	0.205132	-0.729812	-0.101999
			St_q.value_.FDR.	0.131996	0.480357	0.812785	0.121624	0.196377	0.955735	0.787445	0.980811	0.504919	0.530686	0.863559	0.81613	0.952442
Opitz, Nina, Caroline Marcon, Anja Paschold, Waqas Ahmed Malik, Andrew Lithio, Ronny Brandt, Hans-Peter Piepho, Dan Nettleton, and Frank Hochholdinger. 2016. "Extensive tissue-specific transcriptomic plasticity in maize primary roots upon water deficit." Journal of Experimental Botany 67 (4): 1095-1107.	*Analysis conducted with B73 genome V3 or previous, ZmCYP71Z18 was not annotated and expression could be grouped with ZmCYP71Z16 due to sequence similarity.
