## Supplemental Table 5 for "A dolabralexin-deficient mutant provides insight into specialized diterpenoid metabolism in maize (*Zea mays*)" (part 1 of 2)

### Sheet: A) mutation on water deficit
Supplemental Table 5A: DEGs (differentially expressed genes) enriched or depleted in water-deficit roots at V12 due to the mutation (i.e. impacted by mutation, up- or down-regulated in Zmksl4). DEGs were calculated using the DESeq2 package in R, see Methods for details. Annotations were added when available. These were the same samples used for metabolomics and weight analysis in Supplemental Table 2A, B, and C. Code used for analysis available at https://github.com/kmurphy61/ksl4/tree/main. Sample sizes as follows: V12: n = 5 (WT, well-watered), n = 4 (WT, water deficit), n = 4 (Zmksl4, well-watered), n = 5 (Zmksl4, water deficit).
Protein ID (v4)	baseMean	log2FoldChange	lfcSE	pvalue	padj	Protein ID (v3)	Common gene abbreviation	Common gene name	v4_source	v3_source	Chromosome	Start	End	ortholog	panther_family	panther_class	GO	GO_slim	pathway
Zm00001d024487	12.165	-19.1126	2.91668	3.93796e-12	3.72244e-09
Zm00001d031443	91.2018	-9.64153	1.31791	6.08641e-16	1.06436e-12									DUF2361 family protein;ZEAMMB73_Zm00001d031443;ortholog	RRNA-PROCESSING PROTEIN EFG1 (PTHR33911:SF1)		maturation of SSU-rRNA from tricistronic rRNA transcript (SSU-rRNA, 5.8S rRNA, LSU-rRNA)(GO:0000462);rRNA processing(GO:0006364)	maturation of SSU-rRNA from tricistronic rRNA transcript (SSU-rRNA, 5.8S rRNA, LSU-rRNA)(GO:0000462)
Zm00001d033364	75.7156	-8.96107	1.03291	1.91543e-20	7.44356e-17									Gamma-glutamylcyclotransferase;ZEAMMB73_Zm00001d033364;ortholog	GAMMA-GLUTAMYLCYCLOTRANSFERASE 2-1 (PTHR12192:SF19)		glutathione catabolic process(GO:0006751)
Zm00001d005721	46.1043	-8.31496	1.16237	9.36546e-15	1.31023e-11
Zm00001d016818	46.1841	-8.13565	1.18235	8.27915e-14	9.98494e-11									NADH dehydrogenase [ubiquinone] iron-sulfur protein 6 mitochondrial;ZEAMMB73_Zm00001d016818;ortholog	NADH DEHYDROGENASE [UBIQUINONE] IRON-SULFUR PROTEIN 6, MITOCHONDRIAL (PTHR13156:SF0)	oxidoreductase(PC00176)	mitochondrial electron transport, NADH to ubiquinone(GO:0006120)	mitochondrial electron transport, NADH to ubiquinone(GO:0006120);ATP synthesis coupled proton transport(GO:0015986)
Zm00001d034417	62.0388	-8.13408	1.08139	7.56229e-16	1.23829e-12	GRMZM2G031062	hagtf7	GNAT-transcription factor 7	Gene model association inferred from similarity with B73 RefGen_v3 gene models	assigned by the Grassius project, (Yilmaz et al 2009)	Chr1	292,390,330	292,390,911	Acyl-CoA N-acyltransferase (NAT) superfamily protein (Fragment);GNAT4;ortholog	ACYL-COA N-ACYLTRANSFERASE (NAT) SUPERFAMILY PROTEIN (PTHR46067:SF21)
Zm00001d039431	27.3467	-7.22395	1.68812	2.36781e-07	0.00010224									Uncharacterized protein;ZEAMMB73_Zm00001d039431;ortholog
Zm00001d031948	27.7935	-7.09781	1.81322	6.0017e-07	0.000233233									Thioredoxin family protein;ZEAMMB73_Zm00001d031948;ortholog	THIOREDOXIN FAMILY PROTEIN (PTHR45288:SF1)		electron transport chain(GO:0022900);cell redox homeostasis(GO:0045454)
Zm00001d014801	42.6977	-7.00088	2.02646	1.42267e-06	0.000487822
Zm00001d040851	24.8744	-6.98268	1.92463	1.08359e-06	0.000390707									Uncharacterized protein;ZEAMMB73_Zm00001d040851;ortholog
Zm00001d002840	47.9692	-6.93985	1.54267	1.51547e-07	6.97415e-05
Zm00001d034460	323.374	-6.89527	0.880938	3.17554e-16	6.17026e-13	GRMZM2G046191	igl1	indole-3-glycerol phosphate lyase1		from alignment of cDNA AF271384	Chr1	293,615,920	293,621,281	Tryptophan synthase A homolog1;541855;ortholog	PHOSPHATE LYASE, CHLOROPLAST, PUTATIVE, EXPRESSED-RELATED (PTHR43406:SF5)	lyase(PC00144)	tryptophan biosynthetic process(GO:0000162);tryptophan metabolic process(GO:0006568);cellular amino acid biosynthetic process(GO:0008652);aromatic amino acid family biosynthetic process(GO:0009073)	alpha-amino acid metabolic process(GO:1901605);aromatic amino acid family biosynthetic process(GO:0009073);cellular nitrogen compound biosynthetic process(GO:0044271);heterocycle biosynthetic process(GO:0018130)
Zm00001d009816	17.1364	-6.85167	1.6128	3.24549e-07	0.000135132									Uncharacterized protein;ZEAMMB73_Zm00001d009816;ortholog	GOLGIN SUBFAMILY A MEMBER 5 (PTHR13815:SF5)		retrograde transport, vesicle recycling within Golgi(GO:0000301);Golgi organization(GO:0007030)	Golgi organization(GO:0007030);intra-Golgi vesicle-mediated transport(GO:0006891)
Zm00001d013753	98.1539	-6.72324	1.25058	4.35999e-09	2.77256e-06									Cytochrome P450 CYP79A33;103626061;ortholog	CYTOCHROME P450 CYP79A33 (PTHR24298:SF143)		oxidation-reduction process(GO:0055114)
Zm00001d041814	191.615	-6.71547	1.87734	1.34344e-06	0.000474613									Adenylate kinase 1 chloroplastic;ZEAMMB73_Zm00001d041814;ortholog	ADENYLATE KINASE 2, MITOCHONDRIAL (PTHR23359:SF22)	nucleotide kinase(PC00172)	nucleobase-containing compound metabolic process(GO:0006139);purine nucleotide metabolic process(GO:0006163);nucleoside diphosphate metabolic process(GO:0009132);phosphorylation(GO:0016310);nucleoside monophosphate phosphorylation(GO:0046940)		De novo purine biosynthesis->Adenylate kinase;;
Zm00001d033329	18.2986	-6.69253	1.16573	6.09016e-10	4.17653e-07
Zm00001d047865	65.3217	-6.3801	1.07956	2.95816e-10	2.24917e-07									Uncharacterized protein;ZEAMMB73_Zm00001d047865;ortholog
Zm00001d032131	57.4725	-6.17981	0.958303	1.22305e-11	1.04332e-08									Scar-like domain-containing protein WAVE 5;100216782;ortholog	PROTEIN SCAR1 (PTHR12902:SF33)	non-motor actin binding protein(PC00165)	actin cytoskeleton organization(GO:0030036);positive regulation of Arp2/3 complex-mediated actin nucleation(GO:2000601)
Zm00001d012064	521.537	-5.95026	0.751794	3.55874e-16	6.55089e-13									Peptidylprolyl isomerase;ZEAMMB73_Zm00001d012064;ortholog	PEPTIDYLPROLYL ISOMERASE (PTHR45779:SF11)		protein peptidyl-prolyl isomerization(GO:0000413)
Zm00001d029304	17.3265	-5.89852	1.91146	3.88563e-06	0.00123546									Uncharacterized protein;ZEAMMB73_Zm00001d029304;ortholog	PROTEIN, PUTATIVE, EXPRESSED-RELATED (PTHR43888:SF21)
Zm00001d022965	2833.99	-5.866	0.93537	4.57133e-11	3.80672e-08		csu696				Chr1	257,829,203	257,830,028
Zm00001d013805	13.8772	-5.82692	1.36518	5.1046e-07	0.000205211
Zm00001d038411	9.33092	-5.73385	1.92332	4.74266e-06	0.00146602									GDSL esterase/lipase;103630450;ortholog	OS05G0468500 PROTEIN (PTHR45642:SF22)
Zm00001d034735	173.26	-5.71171	0.864604	5.69239e-12	5.23925e-09									Zinc finger CCCH domain-containing protein 46;ZEAMMB73_Zm00001d034735;ortholog	RNA-BINDING ZINC FINGER FAMILY PROTEIN-RELATED (PTHR24009:SF14)	RNA binding protein(PC00031)
Zm00001d018955	37.9033	-5.64132	3.05254	1.76152e-05	0.00463228									Receptor-like cytosolic serine/threonine-protein kinase RBK1;ZEAMMB73_Zm00001d018955;ortholog	PROTEIN KINASE SUPERFAMILY PROTEIN (PTHR47987:SF7)		protein phosphorylation(GO:0006468);phosphorylation(GO:0016310)
Zm00001d034643	3992.78	-5.48711	0.651726	7.07927e-18	1.65065e-14									Actin-depolymerizing factor 10;103644252;ortholog	ACTIN-DEPOLYMERIZING FACTOR 3 (PTHR11913:SF76)	non-motor actin binding protein(PC00165)	actin filament depolymerization(GO:0030042)
Zm00001d040211	284.664	-5.42438	1.09224	5.97704e-08	2.98639e-05									Uncharacterized protein;ZEAMMB73_Zm00001d040211;ortholog	OS01G0101900 PROTEIN (PTHR33128:SF15)
Zm00001d048520	196.385	-5.42211	0.882484	1.17775e-10	9.15372e-08									Aquaporin TIP3.1;100280539;ortholog	AQUAPORIN TIP3.1 (PTHR45665:SF18)		water transport(GO:0006833);transmembrane transport(GO:0055085)
Zm00001d003716	543.296	-5.31412	0.761327	5.05121e-13	5.6989e-10									WAT1-related protein;103648659;ortholog	DEHYDRATION-RESPONSIVE ELEMENT-BINDING PROTEIN 2B (PTHR31218:SF22)		transmembrane transport(GO:0055085)
Zm00001d049288	1565.37	-5.22606	0.692526	8.29459e-15	1.20876e-11									Uncharacterized protein;100275439;ortholog
Zm00001d036776	25.9409	-5.03553	2.11474	1.27075e-05	0.00349768									Putative nucleolar protein 5-1;ZEAMMB73_Zm00001d036776;ortholog	NUCLEOLAR PROTEIN 58 (PTHR10894:SF1)	RNA binding protein(PC00031)	ribosome biogenesis(GO:0042254)
Zm00001d012533	53.0514	-5.00817	0.966142	2.34152e-08	1.25992e-05									Uncharacterized protein;ZEAMMB73_Zm00001d012533;ortholog	SUBFAMILY NOT NAMED (PTHR34952:SF1)
Zm00001d010964	102.871	-4.95961	0.82945	3.21081e-10	2.33954e-07
Zm00001d032016	557.485	-4.94796	0.51922	3.42763e-22	1.71259e-18									Uncharacterized protein;103643221;ortholog	OS03G0113000 PROTEIN (PTHR27001:SF682)		protein phosphorylation(GO:0006468)	protein phosphorylation(GO:0006468)
Zm00001d045462	117.091	-4.85421	2.71186	2.64754e-05	0.0064304	GRMZM2G024993	wx1	waxy1	Gene model association inferred from similarity with B73 RefGen_v3 gene models	Classical Gene	Chr9	23,107,329	23,111,318	Starch synthase, chloroplastic/amyloplastic;9C20.5;ortholog	GRANULE-BOUND STARCH SYNTHASE 1, CHLOROPLASTIC/AMYLOPLASTIC (PTHR45825:SF9)		starch biosynthetic process(GO:0019252)
Zm00001d031927	495.082	-4.84419	1.10945	4.91202e-07	0.000199765									Transcription initiation factor TFIID subunit 4b;100279202;ortholog	PRE-MRNA-SPLICING FACTOR 38B (PTHR23142:SF2)		mRNA processing(GO:0006397);translational initiation(GO:0006413);RNA splicing(GO:0008380)
Zm00001d011621	82.6021	-4.80054	0.962996	5.62769e-08	2.85259e-05
Zm00001d035161	87.2757	-4.75362	1.04763	2.97532e-07	0.000125376									Lysine histidine transporter 2;ZEAMMB73_Zm00001d035161;ortholog	LYSINE HISTIDINE TRANSPORTER 2 (PTHR48017:SF89)		amino acid transport(GO:0006865)
Zm00001d032376	386.67	-4.6831	0.629377	1.69861e-14	2.28495e-11									Uncharacterized protein;103643343;ortholog	OS02G0301800 PROTEIN (PTHR23155:SF1103)	antimicrobial response protein(PC00051)	defense response(GO:0006952)
Zm00001d016522	29.7091	-4.66807	2.31003	2.20806e-05	0.00548542									Uncharacterized protein;ZEAMMB73_Zm00001d016522;ortholog
Zm00001d013111	889.153	-4.64911	0.530969	3.86489e-19	1.0398e-15									DnaJ protein;ZEAMMB73_Zm00001d013111;ortholog	PROTEIN, PUTATIVE, EXPRESSED-RELATED (PTHR43888:SF21)		protein folding(GO:0006457);response to heat(GO:0009408)
Zm00001d001228	165.318	-4.61244	0.891975	2.31225e-08	1.25992e-05
Zm00001d016269	12.1656	-4.59356	2.61446	3.05817e-05	0.00722698	GRMZM5G896708	php20589			low confidence	Chr5	154,978,450	154,979,067	Uncharacterized protein;100275153;ortholog	OS02G0229900 PROTEIN (PTHR33108:SF12)
Zm00001d047692	21.0034	-4.56329	2.22552	2.21142e-05	0.00548542
Zm00001d012063	434.38	-4.54413	0.571072	2.96322e-16	6.0964e-13									Loricrin;103636363;ortholog
Zm00001d037241	22.2953	-4.45633	1.39352	5.00993e-06	0.00152367									Pectin acetylesterase;ZEAMMB73_Zm00001d037241;ortholog	OS06G0214100 PROTEIN (PTHR33344:SF10)		proteolysis(GO:0006508);cell wall organization(GO:0071555)
Zm00001d024918	67.7841	-4.42213	0.947753	1.85503e-07	8.42593e-05	GRMZM2G363292	nbcs24	nucleobase:cation symporter24		low confidence	Chr10	94,913,396	94,916,114	Nucleobase-ascorbate transporter 11;ZEAMMB73_Zm00001d024918;ortholog	NUCLEOBASE-ASCORBATE TRANSPORTER 11 (PTHR11119:SF54)	transporter(PC00227)	transmembrane transport(GO:0055085)
Zm00001d052793	238.403	-4.41697	0.828609	9.72861e-09	5.67097e-06									Putative O-Glycosyl hydrolase superfamily protein;ZEAMMB73_Zm00001d052793;ortholog	O-GLYCOSYL HYDROLASE SUPERFAMILY PROTEIN-RELATED (PTHR42721:SF17)	glucosidase(PC00108)	carbohydrate metabolic process(GO:0005975);metabolic process(GO:0008152);arabinan catabolic process(GO:0031222);xylan catabolic process(GO:0045493)	xylan metabolic process(GO:0045491);cellular macromolecule catabolic process(GO:0044265)
Zm00001d034386	34.7382	-4.10693	2.22459	3.29469e-05	0.00763125	GRMZM2G110295	gata23	C2C2-GATA-transcription factor 23	Gene model association inferred from similarity with B73 RefGen_v3 gene models	assigned by the Grassius project, (Yilmaz et al 2009)	Chr1	291,553,608	291,555,291
Zm00001d034551	2151.25	-3.92632	0.339723	7.88927e-32	9.19757e-28									Polygalacturonase QRT2;103644217;ortholog	POLYGALACTURONASE QRT2 (PTHR31375:SF177)		carbohydrate metabolic process(GO:0005975);metabolic process(GO:0008152);anther dehiscence(GO:0009901);fruit dehiscence(GO:0010047);pectin catabolic process(GO:0045490)	polysaccharide metabolic process(GO:0005976);multicellular organismal reproductive process(GO:0048609);macromolecule catabolic process(GO:0009057);flower development(GO:0009908);drug metabolic process(GO:0017144);phyllome development(GO:0048827);cellular catabolic process(GO:0044248)
Zm00001d032911	177.822	-3.84311	0.933085	8.97773e-07	0.000329918									TRICHOME BIREFRINGENCE-LIKE 20;ZEAMMB73_Zm00001d032911;ortholog	OS11G0586825 PROTEIN (PTHR32285:SF136)
Zm00001d032472	707.248	-3.83778	0.411032	9.50809e-22	4.15682e-18									Prolyl carboxypeptidase like protein;100283354;ortholog	PEPTIDASE S28 FAMILY PROTEIN (PTHR11010:SF11)	serine protease(PC00203)	proteolysis(GO:0006508)	proteolysis(GO:0006508)
Zm00001d034457	88.5625	-3.80544	1.42517	1.18359e-05	0.00333719	GRMZM2G016150	ohp1	opaque2 heterodimerizing protein1	Gene model association inferred from similarity with B73 RefGen_v3 gene models	Classical Gene	Chr1	293,562,779	293,567,510	Opaque2 heterodimerizing protein 1;ZEAMMB73_Zm00001d034457;ortholog	BASIC LEUCINE ZIPPER 63 (PTHR46408:SF10)		regulation of transcription, DNA-templated(GO:0006355)
Zm00001d007285	179.839	-3.79294	0.895398	6.51941e-07	0.000248004	GRMZM2G125196	cl31479_3				Chr2	226,813,483	226,814,994	NADP-dependent alkenal double bond reductase P2;100278320;ortholog	NADP-DEPENDENT ALKENAL DOUBLE BOND REDUCTASE P2 (PTHR43205:SF39)	reductase(PC00198)	oxidation-reduction process(GO:0055114)
Zm00001d034434	819.847	-3.7895	0.667398	9.90661e-10	6.41637e-07									Histone acetyltransferase type B catalytic subunit;ZEAMMB73_Zm00001d034434;ortholog	HISTONE ACETYLTRANSFERASE TYPE B CATALYTIC SUBUNIT (PTHR12046:SF0)	histone modifying enzyme(PC00261)	chromatin silencing at telomere(GO:0006348);histone acetylation(GO:0016573);histone H4 acetylation(GO:0043967)	histone H4 acetylation(GO:0043967)
Zm00001d032375	303.822	-3.67054	0.434726	2.33178e-18	5.82528e-15									Uncharacterized protein;ZEAMMB73_Zm00001d032375;ortholog
Zm00001d003888	581.036	-3.58623	0.527756	7.10792e-13	7.53331e-10									Histone superfamily protein;ZEAMMB73_Zm00001d003888;ortholog	CENTROMERE PROTEIN S (PTHR22980:SF0)	neuropeptide(PC00162)	resolution of meiotic recombination intermediates(GO:0000712);DNA repair(GO:0006281);cellular response to DNA damage stimulus(GO:0006974);replication fork processing(GO:0031297)	DNA biosynthetic process(GO:0071897);resolution of meiotic recombination intermediates(GO:0000712);replication fork processing(GO:0031297);meiotic telophase I(GO:0007134)
Zm00001d048631	159.02	-3.5167	1.69719	2.84545e-05	0.00677004									Wall-associated receptor kinase 2;ZEAMMB73_Zm00001d048631;ortholog	OS10G0326100 PROTEIN (PTHR27005:SF334)		protein phosphorylation(GO:0006468);cell surface receptor signaling pathway(GO:0007166);phosphorylation(GO:0016310)
Zm00001d010300	54.0352	-3.4647	2.30675	6.31016e-05	0.0130207									Uncharacterized protein;ZEAMMB73_Zm00001d010300;ortholog	S-ACYLTRANSFERASE (PTHR22883:SF105)		protein targeting to membrane(GO:0006612);peptidyl-L-cysteine S-palmitoylation(GO:0018230)	peptidyl-amino acid modification(GO:0018193);protein lipidation(GO:0006497);protein acylation(GO:0043543);protein targeting to membrane(GO:0006612)
Zm00001d034446	1115.03	-3.42594	0.320122	5.91752e-28	5.17413e-24									Guanylate-binding family protein;100272397;ortholog	GUANYLATE-BINDING FAMILY PROTEIN (PTHR10751:SF81)	heterotrimeric G-protein(PC00117)
Zm00001d033307	461.947	-3.33138	0.636388	9.11483e-09	5.40324e-06									Outer arm dynein light chain 1 protein;ZEAMMB73_Zm00001d033307;ortholog	SERINE/THREONINE-PROTEIN KINASE 11-INTERACTING PROTEIN (PTHR15454:SF7)	scaffold/adaptor protein(PC00226)
Zm00001d031769	360.476	-3.32365	0.588841	9.23547e-10	6.09454e-07	GRMZM2G076723	nnr4	nitrate reductase4			Chr1	201,195,222	201,199,817	Nitrate reductase [NADH] 2;ZEAMMB73_Zm00001d031769;ortholog	NADH-CYTOCHROME B5 REDUCTASE (PTHR19370:SF185)		nitric oxide biosynthetic process(GO:0006809);nitrate assimilation(GO:0042128);oxidation-reduction process(GO:0055114)
Zm00001d036539	195.755	-3.27322	1.26387	1.44487e-05	0.00391739									Blight-associated protein p12;103629617;ortholog	EXPANSIN-LIKE PROTEIN 2 (PTHR31836:SF21)
Zm00001d010965	465.51	-3.23913	0.689408	1.20441e-07	5.69245e-05									Uncharacterized protein;ZEAMMB73_Zm00001d010965;ortholog	OS05G0126800 PROTEIN (PTHR33674:SF2)
Zm00001d032897	2196.34	-3.16707	0.273461	2.44091e-32	4.26855e-28									Core-2/I-branching beta-16-N-acetylglucosaminyltransferase family protein;ZEAMMB73_Zm00001d032897;ortholog	CORE-2/I-BRANCHING BETA-1,6-N-ACETYLGLUCOSAMINYLTRANSFERASE FAMILY PROTEIN (PTHR45719:SF4)	glycosyltransferase(PC00111)	double fertilization forming a zygote and endosperm(GO:0009567);pollen tube development(GO:0048868)
Zm00001d050186	83.0732	-3.12782	1.25694	1.71317e-05	0.00453924									Uncharacterized protein;ZEAMMB73_Zm00001d050186;ortholog	SUBFAMILY NOT NAMED (PTHR34395:SF5)
Zm00001d000299	743.267	-3.10823	0.361257	3.73311e-19	1.0398e-15									Uncharacterized protein;100383322;ortholog	ENDOSOMAL TARGETING BRO1-LIKE DOMAIN-CONTAINING PROTEIN (PTHR23032:SF2)
Zm00001d052222	213.502	-3.08321	0.955676	5.73399e-06	0.00169955
Zm00001d027788	59.9461	-3.02596	2.23189	8.91846e-05	0.0172333									Uncharacterized protein;ZEAMMB73_Zm00001d027788;ortholog	OS03G0113000 PROTEIN (PTHR27001:SF682)		mRNA processing(GO:0006397);protein phosphorylation(GO:0006468);RNA splicing(GO:0008380)	protein phosphorylation(GO:0006468)
Zm00001d033256	297.07	-3.00146	0.879182	4.24673e-06	0.0013381									Patatin;ZEAMMB73_Zm00001d033256;ortholog	PATATIN (PTHR32241:SF17)		lipid metabolic process(GO:0006629);lipid catabolic process(GO:0016042)
Zm00001d022945	8.86045	-2.86505	3.12738	0.00015482	0.0269394
Zm00001d038700	368.285	-2.78875	0.53598	1.20334e-08	6.68044e-06	GRMZM2G141026	si614021b09a				Chr6	162,852,670	162,854,092	O-methyltransferase ZRP4;100272885;ortholog	O-METHYLTRANSFERASE ZRP4 (PTHR11746:SF183)	methyltransferase(PC00155)	aromatic compound biosynthetic process(GO:0019438);methylation(GO:0032259)	aromatic compound biosynthetic process(GO:0019438);methylation(GO:0032259)
Zm00001d032777	45.02	-2.74043	2.08747	0.000104051	0.0192549									Uncharacterized protein;100275112;ortholog
Zm00001d049417	909.366	-2.74006	0.75605	3.1253e-06	0.00100282
Zm00001d048903	2430.16	-2.70462	0.631814	6.58153e-07	0.000248004									Acidic endochitinase;100272870;ortholog	ACIDIC ENDOCHITINASE (PTHR45708:SF45)		carbohydrate metabolic process(GO:0005975)
Zm00001d040998	15.2211	-2.67382	2.20017	0.000123487	0.0222626
Zm00001d043781	17.2076	-2.66738	2.3245	0.000136978	0.024196									Putative L-type lectin-domain containing receptor kinase VI.1;103651308;ortholog	OS06G0210400 PROTEIN (PTHR27007:SF312)		defense response to oomycetes(GO:0002229);protein phosphorylation(GO:0006468);transmembrane receptor protein serine/threonine kinase signaling pathway(GO:0007178);phosphorylation(GO:0016310);defense response to bacterium(GO:0042742)	defense response to bacterium(GO:0042742)
Zm00001d046059	12.0765	-2.58857	3.1196	0.000192712	0.0324044
Zm00001d042888	151.548	-2.43032	1.59537	8.15897e-05	0.016122									Uncharacterized protein;ZEAMMB73_Zm00001d042888;ortholog	ALPHA-1,6-MANNOSYL-GLYCOPROTEIN 2-BETA-N-ACETYLGLUCOSAMINYLTRANSFERASE (PTHR37193:SF1)
Zm00001d048373	5795.29	-2.40326	0.446403	7.01037e-09	4.22737e-06	GRMZM2G057243	wc1	white cap1	Gene model association inferred from similarity with B73 RefGen_v3 gene models	Classical Gene	Chr9	155,236,300	155,242,285	9,10-9,10 carotenoid cleavage dioxygenase 1;732715;ortholog	CAROTENOID 9,10(9',10')-CLEAVAGE DIOXYGENASE 1 (PTHR10543:SF89)	oxygenase(PC00177)	carotenoid catabolic process(GO:0016118);carotene catabolic process(GO:0016121);xanthophyll catabolic process(GO:0016124);oxidation-reduction process(GO:0055114)	cellular lipid catabolic process(GO:0044242);isoprenoid metabolic process(GO:0006720)
Zm00001d032858	2087.8	-2.38174	0.917645	1.80637e-05	0.00464542	GRMZM2G016922	ksl4	kaurene synthase-like 4	Gene model association inferred from similarity with B73 RefGen_v3 gene models	from: BT067769	Chr1	240,465,118	240,471,300	Kaurene synthase1;ZEAMMB73_Zm00001d032858;ortholog	ENT-SANDARACOPIMARA-8(14),15-DIENE SYNTHASE (PTHR31739:SF17)		defense response(GO:0006952);diterpenoid biosynthetic process(GO:0016102);diterpene phytoalexin biosynthetic process(GO:0051502)	diterpenoid biosynthetic process(GO:0016102)
Zm00001d012573	193.568	-2.32217	0.892779	1.83452e-05	0.00468339	GRMZM2G138698	pap16	purple acid phosphatase16			Chr8	176,814,933	176,819,466	Purple acid phosphatase;ZEAMMB73_Zm00001d012573;ortholog	PURPLE ACID PHOSPHATASE (PTHR45778:SF3)		dephosphorylation(GO:0016311)
Zm00001d033169	408.253	-2.31952	0.257609	2.27304e-20	7.94996e-17									Adenine nucleotide alpha hydrolase-like superfamily protein;ZEAMMB73_Zm00001d033169;ortholog	ADENINE NUCLEOTIDE ALPHA HYDROLASE-LIKE SUPERFAMILY PROTEIN (PTHR47000:SF9)
Zm00001d041583	216.686	-2.31715	2.24841	0.000187754	0.0317231									Uncharacterized protein;ZEAMMB73_Zm00001d041583;ortholog	SUBFAMILY NOT NAMED (PTHR34395:SF5)
Zm00001d001960	759.554	-2.31337	0.703813	6.82762e-06	0.00200669	GRMZM2G062396	fht1	flavanone 3-hydroxylase1	Gene model association inferred from similarity with B73 RefGen_v3 gene models	Classical Gene	Chr2	3,559,183	3,560,951	Naringenin2-oxoglutarate 3-dioxygenase;542712;ortholog	NARINGENIN,2-OXOGLUTARATE 3-DIOXYGENASE (PTHR47990:SF11)		oxidation-reduction process(GO:0055114)
Zm00001d014120	6.00859	-2.31163	2.83088	0.000240448	0.0389336
Zm00001d034868	337.644	-2.31031	0.556328	1.26155e-06	0.00045023	GRMZM2G115372	atp11	ATPase11			Chr1	304,297,227	304,304,164	ATPase;ZEAMMB73_Zm00001d034868;ortholog	AFG1-LIKE ATPASE FAMILY PROTEIN (PTHR12169:SF22)
Zm00001d001771	409.649	-2.25002	0.523592	9.05566e-07	0.000329918									Eukaryotic aspartyl protease family protein;ZEAMMB73_Zm00001d001771;ortholog	OS03G0281400 PROTEIN (PTHR13683:SF710)	aspartic protease(PC00053)	proteolysis(GO:0006508)
Zm00001d016361	10.4643	-2.2423	2.34347	0.000217033	0.0354706	GRMZM2G031983	gata15	C2C2-GATA-transcription factor 15	Gene model association inferred from similarity with B73 RefGen_v3 gene models	assigned by the Grassius project, (Yilmaz et al 2009)	Chr5	159,219,012	159,221,123	C2C2-GATA transcription factor (Fragment);GATA15;ortholog	GATA TRANSCRIPTION FACTOR 22-RELATED (PTHR47255:SF4)		regulation of transcription, DNA-templated(GO:0006355);response to light stimulus(GO:0009416);response to absence of light(GO:0009646);chloroplast organization(GO:0009658);response to cytokinin(GO:0009735);response to gibberellin(GO:0009739);regulation of flower development(GO:0009909);plant organ development(GO:0099402);response to nitrogen compound(GO:1901698)
Zm00001d032318	18.1548	-2.22402	2.5377	0.000243513	0.0389814	GRMZM2G003426	si603038d03				Chr1	222,026,472	222,026,744	Uncharacterized protein;100193349;ortholog	BNACNNG33880D PROTEIN (PTHR34563:SF6)
Zm00001d022868	631.924	-2.13002	0.316291	2.52925e-12	2.52744e-09
Zm00001d012818	2682.72	-2.11952	0.849464	2.30385e-05	0.00567445	GRMZM2G019866	umc1491				Chr5	845,040	846,051	Acyl carrier protein;ZEAMMB73_Zm00001d012818;ortholog	ACYL CARRIER PROTEIN (PTHR46153:SF16)		lipid metabolic process(GO:0006629);fatty acid metabolic process(GO:0006631);fatty acid biosynthetic process(GO:0006633)
Zm00001d048087	558.38	-2.0623	0.898043	3.08007e-05	0.00722989									Flavone 3'-O-methyltransferase 1;ZEAMMB73_Zm00001d048087;ortholog	NARINGENIN 7-O-METHYLTRANSFERASE (PTHR11746:SF160)	methyltransferase(PC00155)	aromatic compound biosynthetic process(GO:0019438);methylation(GO:0032259)	aromatic compound biosynthetic process(GO:0019438);methylation(GO:0032259)
Zm00001d033080	239.352	-2.04674	0.904045	3.23797e-05	0.00754986									QWRF motif-containing protein 3;103643626;ortholog	QWRF MOTIF PROTEIN (DUF566)-RELATED (PTHR31807:SF31)		spindle assembly(GO:0051225)	spindle assembly(GO:0051225);centrosome cycle(GO:0007098)
Zm00001d033271	636.541	-2.03476	0.508971	2.27282e-06	0.000764345									F-box domain containing protein expressed;103643706;ortholog	OS12G0609900 PROTEIN (PTHR38926:SF5)
Zm00001d048643	67.2529	-2.00829	1.03946	5.16348e-05	0.0112169									Cyclopropane-fatty-acyl-phospholipid synthase;103652693;ortholog	CYCLOPROPANE-FATTY-ACYL-PHOSPHOLIPID SYNTHASE (PTHR43675:SF11)	methyltransferase(PC00155)	lipid biosynthetic process(GO:0008610);oxidation-reduction process(GO:0055114)
Zm00001d000298	1006.89	-1.99424	0.44387	6.66543e-07	0.000248004									Uncharacterized protein;unassigned;ortholog
Zm00001d023030	27.9084	-1.98751	2.08962	0.000245201	0.0389814
Zm00001d005125	71.5194	-1.93368	2.36096	0.000310395	0.0469749									Uncharacterized protein;ZEAMMB73_Zm00001d005125;ortholog
Zm00001d044703	1696.6	-1.92889	0.896421	3.95575e-05	0.00890636									Cytochrome P450 94C1;ZEAMMB73_Zm00001d044703;ortholog	CYTOCHROME P450 FAMILY PROTEIN, EXPRESSED (PTHR24296:SF30)	oxygenase(PC00177)	oxidation-reduction process(GO:0055114)
Zm00001d051402	18.4847	-1.90826	2.7778	0.000346595	0.0509334
Zm00001d028038	910.365	-1.90035	0.248312	4.64819e-15	7.06828e-12									Methionine--tRNA ligase chloroplastic/mitochondrial;ZEAMMB73_Zm00001d028038;ortholog	METHIONINE--TRNA LIGASE, MITOCHONDRIAL (PTHR43326:SF1)	aminoacyl-tRNA synthetase(PC00047)	translation(GO:0006412);tRNA aminoacylation for protein translation(GO:0006418);methionyl-tRNA aminoacylation(GO:0006431);plant ovule development(GO:0048481)	cellular amino acid metabolic process(GO:0006520);tRNA metabolic process(GO:0006399);translational elongation(GO:0006414)
Zm00001d027553	108.425	-1.87751	2.51782	0.000349478	0.0511423
Zm00001d030112	10.7643	-1.86282	2.54873	0.000357399	0.0519942
Zm00001d048558	436.107	-1.84434	0.664348	1.79226e-05	0.00464542	GRMZM2G161905	gst25	glutathione transferase25	Gene model association inferred from similarity with B73 RefGen_v3 gene models		Chr9	158,667,068	158,667,751	Glutathione transferase25;ZEAMMB73_Zm00001d048558;ortholog	GLUTATHIONE S-TRANSFERASE GSTU6-RELATED (PTHR11260:SF326)		glutathione metabolic process(GO:0006749)	glutathione metabolic process(GO:0006749)
Zm00001d047301	408.135	-1.83273	1.26949	0.000112704	0.0207464									Uncharacterized protein;ZEAMMB73_Zm00001d047301;ortholog
Zm00001d032166	2295.1	-1.83186	0.246626	2.95715e-14	3.83061e-11									Protein ENHANCED DISEASE RESISTANCE 2;ZEAMMB73_Zm00001d032166;ortholog	ENHANCED DISEASE RESISTANCE PROTEIN (DUF1336) (PTHR12136:SF47)	defense/immunity protein(PC00090)
Zm00001d038638	509.762	-1.78778	0.352535	9.4417e-08	4.65104e-05									Uncharacterized protein;ZEAMMB73_Zm00001d038638;ortholog
Zm00001d032932	350.645	-1.75917	0.35952	2.13218e-07	9.43963e-05									IQ-domain 19 (Fragment);Orphan230;ortholog	OS10G0420200 PROTEIN (PTHR32295:SF218)
Zm00001d032670	692.846	-1.70805	0.321381	3.21323e-08	1.70277e-05									RING/U-box superfamily protein;100217225;ortholog	E3 UBIQUITIN-PROTEIN LIGASE MARCH11 ISOFORM X1 (PTHR46214:SF16)
Zm00001d015867	299.939	-1.70706	0.453887	4.47157e-06	0.00139637									Uncharacterized protein;103626866;ortholog	OS02G0193200 PROTEIN (PTHR33052:SF25)
Zm00001d034836	679.589	-1.68896	0.30676	1.18886e-08	6.68044e-06	GRMZM2G001661	IDP1478				Chr1	303,454,791	303,456,205	Wiscott-Aldrich syndrome, C-terminal;ZEAMMB73_Zm00001d034836;ortholog	CRIB DOMAIN-CONTAINING PROTEIN RIC2 (PTHR46931:SF2)
Zm00001d007430	25.5302	-1.64457	1.82616	0.000311006	0.0469749									Respiratory burst oxidase homolog protein C;ZEAMMB73_Zm00001d007430;ortholog	RESPIRATORY BURST OXIDASE HOMOLOG PROTEIN C (PTHR11972:SF152)	oxidase(PC00175)	oxidation-reduction process(GO:0055114);cellular oxidant detoxification(GO:0098869)	oxidation-reduction process(GO:0055114)
Zm00001d006538	128.522	-1.59729	0.868943	6.97792e-05	0.0141891									O-Glycosyl hydrolase family 17 protein;103647733;ortholog	OS07G0538000 PROTEIN (PTHR32227:SF235)		carbohydrate metabolic process(GO:0005975);metabolic process(GO:0008152)
Zm00001d012175	769.951	-1.58511	0.311894	1.1775e-07	5.64152e-05									Pectin acetylesterase;103636409;ortholog	PECTIN ACETYLESTERASE (PTHR21562:SF19)		cell wall organization(GO:0071555)	cell wall organization(GO:0071555)
Zm00001d029065	883.555	-1.56896	0.603961	2.53738e-05	0.00620595									Protein LRP16;100193297;ortholog	POLY [ADP-RIBOSE] POLYMERASE (PTHR11106:SF27)
Zm00001d008719	183.843	-1.56592	0.915815	8.48877e-05	0.0165648
Zm00001d023161	8.27298	-1.54814	2.35126	0.00049126	0.0679123
Zm00001d052690	408.928	-1.51969	0.507035	1.51665e-05	0.00408037									UPF0481 protein;100278888;ortholog	OS08G0538100 PROTEIN (PTHR31549:SF110)
Zm00001d028344	267.57	-1.5142	0.372361	2.81535e-06	0.000920252	GRMZM2G118497	pco113850				Chr1	31,351,458	31,356,305	Putative metal tolerance protein C3;100381541;ortholog	METAL TOLERANCE PROTEIN C3-RELATED (PTHR43840:SF13)	transporter(PC00227)	cation transport(GO:0006812);iron ion transport(GO:0006826);seed germination(GO:0009845);seed development(GO:0048316);transmembrane transport(GO:0055085);manganese ion transmembrane transport(GO:0071421);sequestering of iron ion(GO:0097577);cation transmembrane transport(GO:0098655)
Zm00001d031339	42.7272	-1.50902	2.07715	0.000462044	0.0648996									Uncharacterized protein;ZEAMMB73_Zm00001d031339;ortholog
Zm00001d029744	3864.82	-1.49565	0.371718	3.08846e-06	0.00100017	GRMZM2G099467	fnsi1	flavone synthase typeI1	Gene model association inferred from similarity with B73 RefGen_v3 gene models	Falcone Ferreyra et al., 2015	Chr1	85,068,069	85,072,051	Flavone synthase typeI1;100284800;ortholog	FLAVANONE 3-DIOXYGENASE 2 (PTHR47990:SF116)		oxidation-reduction process(GO:0055114)
Zm00001d010284	659.604	-1.47898	0.457729	1.1128e-05	0.00319019									Putative carboxylesterase 17;103635662;ortholog	CELL DEATH ASSOCIATED PROTEIN (PTHR23024:SF135)	deacetylase(PC00087)		catabolic process(GO:0009056)
Zm00001d052386	1016.69	-1.4777	1.15958	0.000172155	0.0296607									Putative apyrase family protein;103654305;ortholog	APYRASE FAMILY PROTEIN-RELATED (PTHR11782:SF90)	nucleotide phosphatase(PC00173)	nucleoside diphosphate catabolic process(GO:0009134)
Zm00001d032410	88.2425	-1.43219	1.15323	0.000185564	0.0316591									Uncharacterized protein;ZEAMMB73_Zm00001d032410;ortholog
Zm00001d043853	226.62	-1.42279	0.919143	0.000114457	0.0208496	GRMZM2G077375	wsd1	wax ester synthase/diacylglycerol acyltransferase1		Liu et al. 2020	Chr3	212,106,534	212,109,443	O-acyltransferase WSD1;ZEAMMB73_Zm00001d043853;ortholog	OS01G0681000 PROTEIN (PTHR31650:SF47)		triglyceride biosynthetic process(GO:0019432);glycerolipid biosynthetic process(GO:0045017)	glycerolipid biosynthetic process(GO:0045017);triglyceride metabolic process(GO:0006641)
Zm00001d034848	176.014	-1.38484	1.52612	0.000345554	0.0509334									Cytochrome P450 71B10;100194166;ortholog	CYTOCHROME P450 71B10 (PTHR47956:SF80)		oxidation-reduction process(GO:0055114)
Zm00001d037890	80.3258	-1.38297	2.03018	0.000542252	0.0739317	AC204292.4_FG006	AY110435		Gene model association inferred from similarity with B73 RefGen_v3 gene models		Chr6	141,204,831	141,207,107	Subtilisin-like protease SBT1.9;100191963;ortholog	SUBTILISIN-LIKE PROTEASE SBT1.9 (PTHR10795:SF361)	serine protease(PC00203)	proteolysis(GO:0006508)
Zm00001d018014	149.03	-1.37834	0.717414	6.69465e-05	0.0136927									p-loop containing nucleoside triphosphate hydrolase superfamily protein;103627713;ortholog	KINESIN-LIKE PROTEIN KIN-4C (PTHR47969:SF6)		microtubule-based movement(GO:0007018);mitotic spindle organization(GO:0007052)	mitotic spindle organization(GO:0007052);mitotic nuclear division(GO:0140014)
Zm00001d039175	111.71	-1.36867	1.45322	0.000325908	0.0487121									Alpha/beta-Hydrolases superfamily protein;103630801;ortholog	OS05G0590300 PROTEIN (PTHR43039:SF11)	serine protease(PC00203)
Zm00001d032906	303.185	-1.3195	0.353567	5.46038e-06	0.00163228									Sugar transport protein 3;100273083;ortholog	OS05G0169700 PROTEIN (PTHR23500:SF127)	secondary carrier transporter(PC00258)	carbohydrate transport(GO:0008643);transmembrane transport(GO:0055085)
Zm00001d032198	1883.16	-1.28619	0.267675	4.66513e-07	0.000191956	GRMZM2G082174	pco135246				Chr1	216,773,235	216,782,201	Polypyrimidine tract-binding protein homolog 1;100217199;ortholog	HETEROGENEOUS NUCLEAR RIBONUCLEOPROTEIN L2 (PTHR23189:SF79)	RNA binding protein(PC00031)	mRNA splicing, via spliceosome(GO:0000398)	mRNA splicing, via spliceosome(GO:0000398)
Zm00001d014248	27.0129	-1.27698	2.32155	0.000683341	0.0859707
Zm00001d049427	77.3425	-1.27345	1.96885	0.000622398	0.0806236									Germin-like protein subfamily 1 member 8;103653014;ortholog	GERMIN-LIKE PROTEIN SUBFAMILY 1 MEMBER 8 (PTHR31238:SF158)
Zm00001d012257	459.482	-1.26664	0.304439	2.55495e-06	0.000843014									Uncharacterized protein;103636441;ortholog	OS01G0873900 PROTEIN (PTHR31730:SF2)		positive regulation of growth(GO:0045927)
Zm00001d009723	284.023	-1.25267	0.787761	0.000113589	0.0207998	GRMZM5G807767	ptac14	plastid transcriptionally active14	Gene model association inferred from similarity with B73 RefGen_v3 gene models	Belcher et al., 2015	Chr8	77,904,227	77,909,237	Plastid transcriptionally active14;100279779;ortholog	PROTEIN PLASTID TRANSCRIPTIONALLY ACTIVE 14 (PTHR13271:SF54)		response to light stimulus(GO:0009416);chloroplast organization(GO:0009658);thylakoid membrane organization(GO:0010027);peptidyl-lysine monomethylation(GO:0018026);methylation(GO:0032259);plastid transcription(GO:0042793)	peptidyl-lysine methylation(GO:0018022)
Zm00001d028465	271.387	-1.23054	0.685717	8.32466e-05	0.016357									Uncharacterized protein;ZEAMMB73_Zm00001d028465;ortholog
Zm00001d017611	10.331	-1.2258	2.09497	0.000710905	0.0884837									Fringe-related protein;103627553;ortholog	FRINGE-RELATED PROTEIN-LIKE (PTHR10811:SF55)	glycosyltransferase(PC00111)
Zm00001d032379	597.236	-1.20906	0.143761	2.51685e-17	5.50169e-14	GRMZM2G447433	pco117551				Chr1	224,580,609	224,585,370	Lipid phosphate phosphatase 2;100193193;ortholog	OS08G0359200 PROTEIN (PTHR10165:SF175)	phosphatase(PC00181)	phospholipid metabolic process(GO:0006644);dephosphorylation(GO:0016311)
Zm00001d014455	132.32	-1.2064	0.88833	0.000168575	0.0291877									Remorin family protein;100193618;ortholog	REMORIN FAMILY PROTEIN (PTHR31471:SF68)
Zm00001d043722	666.416	-1.17704	1.16765	0.000318696	0.0478386									ABC transporter G family member 6;103652525;ortholog	ABC TRANSPORTER G FAMILY MEMBER 19 (PTHR48041:SF20)
Zm00001d032045	432.134	-1.17652	0.548352	5.01716e-05	0.0109672									Probable 6-phosphogluconolactonase;100285593;ortholog	6-PHOSPHOGLUCONOLACTONASE 3, CHLOROPLASTIC-RELATED (PTHR11054:SF3)	hydrolase(PC00121)	carbohydrate metabolic process(GO:0005975);pentose-phosphate shunt(GO:0006098);pentose-phosphate shunt, oxidative branch(GO:0009051)	generation of precursor metabolites and energy(GO:0006091);glucose 6-phosphate metabolic process(GO:0051156);oxidation-reduction process(GO:0055114)
Zm00001d012671	149.773	-1.17423	0.558835	5.34168e-05	0.0115324									Cytidine/deoxycytidylate deaminase family protein;100285892;ortholog	DEOXYCYTIDYLATE DEAMINASE (PTHR11086:SF18)	deaminase(PC00088)
Zm00001d012102	353.395	-1.1692	0.247893	6.59514e-07	0.000248004	GRMZM2G065971	mgt8	magnesium transporter8	Gene model association inferred from similarity with B73 RefGen_v3 gene models	Li et al., 2016	Chr8	168,283,208	168,289,577	Magnesium transporter8;100274272;ortholog	MAGNESIUM TRANSPORTER MRS2-F (PTHR13890:SF29)	primary active transporter(PC00068)	ion transport(GO:0006811);magnesium ion transport(GO:0015693);magnesium ion transmembrane transport(GO:1903830)	magnesium ion transport(GO:0015693)
Zm00001d029005	36.3967	-1.16291	2.03916	0.000769861	0.0944768
Zm00001d012781	4.97328	-1.16021	2.2284	0.000794331	0.0957991									Anthocyanidin 53-O-glucosyltransferase;ZEAMMB73_Zm00001d012781;ortholog
Zm00001d032485	5307.91	-1.15615	0.326899	7.47784e-06	0.00217948									CRP3-Cysteine-rich family protein expressed;100275668;ortholog	EXPRESSED PROTEIN (PTHR36372:SF2)
Zm00001d013950	10.3086	-1.14832	1.9508	0.000760253	0.0936262									Plant basic secretory protein (BSP) family protein;103628085;ortholog	PLANT BASIC SECRETORY PROTEIN (BSP) FAMILY PROTEIN (PTHR33321:SF12)
Zm00001d003037	547.886	-1.13527	0.976545	0.000244734	0.0389814	GRMZM5G869984	npi607				Chr2	30,056,009	30,059,224	Myb family transcription factor;103646221;ortholog	MYB FAMILY TRANSCRIPTION FACTOR (PTHR31314:SF101)
Zm00001d013313	385.022	-1.12739	0.609045	7.71091e-05	0.0154994									Uncharacterized protein;ZEAMMB73_Zm00001d013313;ortholog
Zm00001d001144	8.55482	-1.12372	2.24063	0.000830866	0.0981741
Zm00001d011576	60.2761	-1.12259	1.14355	0.000345222	0.0509334									Uncharacterized protein;ZEAMMB73_Zm00001d011576;ortholog
Zm00001d034799	457.8	-1.11097	0.232313	5.47052e-07	0.000217422	GRMZM5G878153	IDP72				Chr1	302,426,741	302,443,706	RNA-binding ASCH domain protein;100383566;ortholog	RNA-BINDING ASCH DOMAIN PROTEIN (PTHR34204:SF2)
Zm00001d026393	101.623	-1.09518	1.33642	0.000483534	0.0674866									CDT1-like protein a chloroplastic;ZEAMMB73_Zm00001d026393;ortholog	CDT1-LIKE PROTEIN A CHLOROPLASTIC (PTHR28637:SF11)		DNA replication checkpoint(GO:0000076);mitotic cell cycle(GO:0000278);regulation of DNA-dependent DNA replication initiation(GO:0030174);DNA replication preinitiation complex assembly(GO:0071163)	DNA replication initiation(GO:0006270);nuclear DNA replication(GO:0033260);DNA replication checkpoint(GO:0000076);protein-DNA complex assembly(GO:0065004);DNA biosynthetic process(GO:0071897);mitotic nuclear division(GO:0140014);regulation of DNA metabolic process(GO:0051052);regulation of DNA replication(GO:0006275)
Zm00001d048512	386.522	-1.09472	0.314436	8.06419e-06	0.00233095									Transducin family protein / WD-40 repeat family protein;ZEAMMB73_Zm00001d048512;ortholog	WD REPEAT-CONTAINING PROTEIN 6 (PTHR14344:SF3)
Zm00001d032402	349.743	-1.08476	0.46998	3.97253e-05	0.00890636									Uncharacterized protein;100276113;ortholog	BLR1139 PROTEIN (PTHR34129:SF1)
Zm00001d024211	166.086	-1.08084	1.53762	0.000627298	0.0806608									Alpha-humulene/(-)-(E)-beta-caryophyllene synthase;103641099;ortholog	(S)-BETA-MACROCARPENE SYNTHASE (PTHR31225:SF110)		terpenoid biosynthetic process(GO:0016114)
Zm00001d048718	176.837	-1.04535	0.863273	0.000231195	0.0376096									Galactose oxidase/kelch repeat superfamily protein;100279529;ortholog	GALACTOSE OXIDASE/KELCH REPEAT SUPERFAMILY PROTEIN (PTHR46093:SF4)
Zm00001d053001	1887.54	-1.01872	0.571677	8.52511e-05	0.0165648									Eukaryotic aspartyl protease family protein;103654549;ortholog	EUKARYOTIC ASPARTYL PROTEASE FAMILY PROTEIN (PTHR47967:SF20)		proteolysis(GO:0006508)
Zm00001d047440	1077.19	-1.00028	1.06957	0.000405226	0.0578481	GRMZM2G011151	tps21	terpene synthase21		Ding et al., 2017	Chr9	130,209,326	130,210,515	(+)-delta-cadinene synthase isozyme XC1;ZEAMMB73_Zm00001d047440;ortholog
Zm00001d048728	197.556	-0.988127	1.16363	0.000486665	0.0675441									CASP-like protein;103655027;ortholog	CASP-LIKE PROTEIN 1U3 (PTHR36488:SF7)
Zm00001d012088	6476.62	-0.986655	0.737298	0.000183581	0.0314742									Uncharacterized protein;ZEAMMB73_Zm00001d012088;ortholog
Zm00001d032188	372.919	-0.965339	0.93936	0.000341552	0.0508331									Putative mannan synthase 7;100216582;ortholog	GLUCOMANNAN 4-BETA-MANNOSYLTRANSFERASE 11-RELATED (PTHR32044:SF58)		mannosylation(GO:0097502)
Zm00001d052619	220.892	-0.948494	1.25486	0.000609049	0.0800807									60S ribosomal protein L23;ZEAMMB73_Zm00001d052619;ortholog	TRANSPORT PROTEIN-RELATED (PTHR36007:SF2)		translation(GO:0006412)
Zm00001d029662	1876.8	-0.93476	0.331138	1.89744e-05	0.00480891	GRMZM2G143703	bnlg2295		Gene model association inferred from similarity with B73 RefGen_v3 gene models		Chr1	81,793,904	81,795,995	Catalytic/ hydrolase;ZEAMMB73_Zm00001d029662;ortholog	ALPHA/BETA FOLD FAMILY PROTEIN, PUTATIVE, EXPRESSED-RELATED (PTHR45763:SF7)
Zm00001d039554	41.0534	-0.928165	1.46492	0.000817103	0.0972047									Replication protein A 14 kDa subunit B;ZEAMMB73_Zm00001d039554;ortholog	NUCLEAR PORE COMPLEX PROTEIN NUP205 (PTHR31344:SF0)		DNA replication(GO:0006260);DNA repair(GO:0006281);DNA recombination(GO:0006310)
Zm00001d045138	91.1869	-0.920651	0.908607	0.000358273	0.0519942									Heparanase-like protein 3;ZEAMMB73_Zm00001d045138;ortholog	OS06G0179000 PROTEIN (PTHR14363:SF36)
Zm00001d033497	368.893	-0.911769	0.548527	0.000101435	0.0188707									Plasma-membrane choline transporter family protein;ZEAMMB73_Zm00001d033497;ortholog	F20H23.27 PROTEIN-RELATED (PTHR12385:SF84)	secondary carrier transporter(PC00258)	transmembrane transport(GO:0055085)
Zm00001d018847	585.294	-0.870733	0.923759	0.000426075	0.0603319	GRMZM2G073929	kr2	kauralexin reductase2		Ding et al., 2019	Chr7	7,293,099	7,294,421	3-oxo-5-alpha-steroid 4-dehydrogenase family protein;103633692;ortholog	3-OXO-5-ALPHA-STEROID 4-DEHYDROGENASE FAMILY PROTEIN (PTHR10556:SF35)	dehydrogenase(PC00092)	lipid metabolic process(GO:0006629);oxidation-reduction process(GO:0055114)
Zm00001d018220	393.496	-0.844886	1.11266	0.000650595	0.082444	GRMZM2G032856	gst24	glutathione transferase24	Gene model association inferred from similarity with B73 RefGen_v3 gene models		Chr5	216,862,591	216,863,616	Glutathione S-transferase GST 24;541837;ortholog	GLUTATHIONE S-TRANSFERASE GST 24 (PTHR11260:SF607)		glutathione metabolic process(GO:0006749)	glutathione metabolic process(GO:0006749)
Zm00001d033168	1268.17	-0.835873	0.166083	2.40512e-07	0.000102584									Uncharacterized protein;103643670;ortholog	NUCLEOLAR PROTEIN 14 (PTHR23183:SF0)	RNA binding protein(PC00031)	maturation of SSU-rRNA(GO:0030490);ribosome biogenesis(GO:0042254)	maturation of SSU-rRNA(GO:0030490)
Zm00001d037281	107.265	-0.835831	0.961081	0.00051025	0.0699842									Uncharacterized protein;ZEAMMB73_Zm00001d037281;ortholog	OS06G0249350 PROTEIN (PTHR35547:SF2)
Zm00001d033371	949.059	-0.833282	0.187555	1.3827e-06	0.000483598	GRMZM2G003640	IDP3803				Chr1	260,861,765	260,871,429	Dual specificity protein phosphatase 1B;ZEAMMB73_Zm00001d033371;ortholog	MAP KINASE PHOSPHATASE WITH LEUCINE-RICH REPEATS PROTEIN 3 (PTHR10159:SF511)		inactivation of MAPK activity(GO:0000188);protein dephosphorylation(GO:0006470);dephosphorylation(GO:0016311);peptidyl-tyrosine dephosphorylation(GO:0035335);peptidyl-threonine dephosphorylation(GO:0035970)		Oxidative stress response->Mitogen activated protein kinase phosphatase 5;;
Zm00001d007781	712.631	-0.819063	1.13317	0.000720451	0.0891232									(Z)-3-hexen-1-ol acetyltransferase;103648232;ortholog	(Z)-3-HEXEN-1-OL ACETYLTRANSFERASE (PTHR31642:SF169)
Zm00001d032071	63.748	-0.816154	1.05035	0.000637767	0.0814923									Uncharacterized protein;ZEAMMB73_Zm00001d032071;ortholog
Zm00001d052346	2236.58	-0.801317	0.891403	0.000484321	0.0674866									PAP/OAS1 substrate-binding domain superfamily;ZEAMMB73_Zm00001d052346;ortholog
Zm00001d029084	557.185	-0.80017	0.706881	0.000280482	0.0435994									Fumarate hydratase 1 mitochondrial;100279871;ortholog	FUMARATE HYDRATASE, MITOCHONDRIAL (PTHR11444:SF1)	lyase(PC00144)	tricarboxylic acid cycle(GO:0006099);fumarate metabolic process(GO:0006106);malate metabolic process(GO:0006108)	tricarboxylic acid cycle(GO:0006099);carboxylic acid metabolic process(GO:0019752)	TCA cycle->Fumarase;;
Zm00001d034937	838.581	-0.786864	0.52223	0.00012751	0.0227534									Glutathione S-transferase T1;100285763;ortholog	GLUTATHIONE S-TRANSFERASE T1-RELATED (PTHR44750:SF1)
Zm00001d003712	760.846	-0.784596	0.672959	0.000259045	0.0404469	GRMZM5G806182	aasr3	abscisic acid stress ripening3	Gene model association inferred from similarity with B73 RefGen_v3 gene models	from Zhang et al., 2018	Chr2	55,894,819	55,896,267	Abscisic acid stress ripening3;ZEAMMB73_Zm00001d003712;ortholog	OSJNBB0088C09.10 PROTEIN (PTHR33801:SF6)
Zm00001d048407	831.329	-0.754649	1.00099	0.000702038	0.087692	AC149475.2_FG007	hagtf38	GNAT-transcription factor 38	Gene model association inferred from similarity with B73 RefGen_v3 gene models	assigned by the Grassius project, (Yilmaz et al 2009)	Chr9	155,701,484	155,702,161	L-ornithine N5-acetyltransferase NATA1;100193115;ortholog	GH14572P (PTHR10545:SF29)
Zm00001d026070	154.456	-0.738295	0.869148	0.000559738	0.075672									SPX domain-containing membrane protein;ZEAMMB73_Zm00001d026070;ortholog	SPX DOMAIN-CONTAINING MEMBRANE PROTEIN OS04G0573000 (PTHR23510:SF65)		transmembrane transport(GO:0055085)
Zm00001d034423	2417.28	-0.722989	0.667709	0.00031065	0.0469749	GRMZM2G073511	pco108608a				Chr1	292,612,409	292,617,099	Tetratricopeptide repeat (TPR)-like superfamily protein;100381665;ortholog	TETRATRICOPEPTIDE REPEAT PROTEIN 1 (PTHR46014:SF1)
Zm00001d025735	819.886	-0.703928	0.835535	0.000576425	0.0772431									Serine/threonine-protein kinase OXI1;ZEAMMB73_Zm00001d025735;ortholog	AGC (CAMP-DEPENDENT, CGMP-DEPENDENT AND PROTEIN KINASE C) KINASE FAMILY PROTEIN-RELATED (PTHR45637:SF8)		protein phosphorylation(GO:0006468);phosphorylation(GO:0016310)	protein phosphorylation(GO:0006468)
Zm00001d023339	122.6	-0.683398	0.837208	0.000621856	0.0806236									Ubiquitin thioesterase otubain-like;ZEAMMB73_Zm00001d023339;ortholog	UBIQUITIN THIOESTERASE OTUBAIN-LIKE (PTHR12931:SF25)	cysteine protease(PC00081)	proteolysis(GO:0006508);protein K48-linked deubiquitination(GO:0071108)	protein K48-linked deubiquitination(GO:0071108)
Zm00001d034772	679.156	-0.676421	0.619018	0.000297979	0.0461142									Uncharacterized protein;ZEAMMB73_Zm00001d034772;ortholog	PROTEIN ORANGE-LIKE, CHLOROPLASTIC (PTHR15852:SF8)
Zm00001d028428	3711.56	-0.648172	0.530164	0.000212959	0.0351332									Calcium-binding EF-hand family protein;ZEAMMB73_Zm00001d028428;ortholog	KDA EF-HAND CONTAINING PROTEIN, PUTATIVE, EXPRESSED-RELATED (PTHR34574:SF7)
Zm00001d029756	1065.55	-0.625669	0.8426	0.000778559	0.0952101									Uncharacterized protein;ZEAMMB73_Zm00001d029756;ortholog
Zm00001d010216	296.106	-0.609528	0.531951	0.000249439	0.0391216									Mediator of RNA polymerase II transcription subunit 27;ZEAMMB73_Zm00001d010216;ortholog	MEDIATOR OF RNA POLYMERASE II TRANSCRIPTION SUBUNIT 27 (PTHR13130:SF4)	transcription cofactor(PC00217)
Zm00001d012677	1358.47	-0.56039	0.302349	5.51524e-05	0.0118341									Glycerophosphodiester phosphodiesterase GDPD5;ZEAMMB73_Zm00001d012677;ortholog	OS01G0763600 PROTEIN (PTHR43620:SF9)	phosphodiesterase(PC00185)	glycerol metabolic process(GO:0006071);lipid metabolic process(GO:0006629);exocytosis(GO:0006887);protein transport(GO:0015031)
Zm00001d018277	1527.64	-0.543343	0.452398	0.000202738	0.0339056									UMP-CMP kinase;100282335;ortholog	UMP-CMP KINASE (PTHR23359:SF206)	nucleotide kinase(PC00172)	nucleobase-containing compound metabolic process(GO:0006139);purine nucleotide metabolic process(GO:0006163);'de novo' pyrimidine nucleobase biosynthetic process(GO:0006207);pyrimidine nucleotide biosynthetic process(GO:0006221);UDP biosynthetic process(GO:0006225);phosphorylation(GO:0016310);CDP biosynthetic process(GO:0046705);nucleoside monophosphate phosphorylation(GO:0046940)		De novo purine biosynthesis->Adenylate kinase;;Salvage pyrimidine ribonucleotides->Cytidylate kinase;;De novo pyrimidine ribonucleotides biosythesis->Uridylate kinase;;;;
Zm00001d046474	6568.72	-0.491815	0.66995	0.000811309	0.0968448									Uncharacterized protein;103638673;ortholog
Zm00001d008255	472.045	-0.477495	0.498217	0.000371595	0.0534837	GRMZM2G019515	yuc6	Yucca6	Gene model association inferred from similarity with B73 RefGen_v3 gene models	From: Suzuki et al., 2016	Chr8	3,114,456	3,117,313	Flavin-containing monooxygenase;100282971;ortholog	OS01G0273800 PROTEIN (PTHR43539:SF73)	oxygenase(PC00177)	oxidation-reduction process(GO:0055114)
Zm00001d050259	603.554	-0.477124	0.647344	0.000798567	0.0959657									ABC transporter A family member 7;ZEAMMB73_Zm00001d050259;ortholog	OS08G0398300 PROTEIN (PTHR19229:SF228)	ATP-binding cassette (ABC) transporter(PC00003)	lipid transport(GO:0006869);transmembrane transport(GO:0055085)	lipid transport(GO:0006869)
Zm00001d041430	266.83	-0.471055	0.647753	0.000825785	0.0979046	GRMZM2G444621	TIDP3279				Chr3	119,199,463	119,199,972	Calmodulin;100280399;ortholog	RE52086P (PTHR23050:SF330)	calmodulin-related(PC00061)
Zm00001d044639	184.431	-0.44613	0.546911	0.000584046	0.0779657									L-type lectin-domain containing receptor kinase IX.1;100281786;ortholog	OS09G0341100 PROTEIN (PTHR27007:SF271)		defense response to oomycetes(GO:0002229);protein phosphorylation(GO:0006468);transmembrane receptor protein serine/threonine kinase signaling pathway(GO:0007178);phosphorylation(GO:0016310);defense response to bacterium(GO:0042742)	defense response to bacterium(GO:0042742)
Zm00001d048550	311.635	-0.396435	0.489571	0.000560373	0.075672									Formyltetrahydrofolate deformylase;ZEAMMB73_Zm00001d048550;ortholog	FORMYLTETRAHYDROFOLATE DEFORMYLASE 1, MITOCHONDRIAL (PTHR42706:SF1)	hydrolase(PC00121)	'de novo' IMP biosynthetic process(GO:0006189);one-carbon metabolic process(GO:0006730);biosynthetic process(GO:0009058)		Formyltetrahydroformate biosynthesis->Formyltetrahydrofolate deformylase;;Tetrahydrofolate biosynthesis->Glycine hydroxymethyltransferase;;De novo purine biosynthesis->Phosphoribosylglycinamide formyltransferase;;;;
Zm00001d033151	802.703	-0.364235	0.380843	0.000308429	0.0469749	GRMZM2G408967	TIDP3760		low confidence gene mode		Chr1	252,139,943	252,141,910
Zm00001d012101	1361.37	-0.299897	0.389453	0.000543258	0.0739317									E3 ubiquitin-protein ligase RGLG1;ZEAMMB73_Zm00001d012101;ortholog	COPINE III-LIKE (PTHR45751:SF34)
Zm00001d034424	900.731	-0.269164	0.401447	0.000801201	0.0959657									Folate-biopterin transporter 1 chloroplastic;103644171;ortholog	FOLATE-BIOPTERIN TRANSPORTER 1 CHLOROPLASTIC (PTHR31585:SF23)
Zm00001d030732	1667.36	0.140571	0.208611	0.000436864	0.0616101	GRMZM2G092652	AY106439				Chr1	156,409,808	156,421,643	RING-type E3 ubiquitin transferase;ZEAMMB73_Zm00001d030732;ortholog	E3 UBIQUITIN-PROTEIN LIGASE SPL11 (PTHR23315:SF236)	ubiquitin-protein ligase(PC00234)	protein ubiquitination(GO:0016567)
Zm00001d031933	821.567	0.205099	0.30258	0.000615302	0.0804021									Signal peptide peptidase-like 1;100284858;ortholog	SIGNAL PEPTIDE PEPTIDASE-LIKE 3 (PTHR12174:SF22)	aspartic protease(PC00053)	signal peptide processing(GO:0006465);proteolysis(GO:0006508);membrane protein proteolysis(GO:0033619)	membrane protein proteolysis(GO:0033619);signal peptide processing(GO:0006465)
Zm00001d002032	840.219	0.232553	0.331137	0.000605666	0.0799364									Uncharacterized protein;100382719;ortholog
Zm00001d049333	771.334	0.305168	0.333768	0.000308188	0.0469749	GRMZM2G050982	umc1117				Chr4	26,910,739	26,922,418	Alba DNA/RNA-binding protein;ZEAMMB73_Zm00001d049333;ortholog	FI09323P (PTHR13516:SF4)	endoribonuclease(PC00094)
Zm00001d032605	1874.14	0.334744	0.446583	0.000644167	0.0819263	GRMZM2G346455	npi447a				Chr1	231,856,279	231,868,220	Alpha-galactosidase;ZEAMMB73_Zm00001d032605;ortholog	ALPHA-GALACTOSIDASE (PTHR11452:SF74)		carbohydrate metabolic process(GO:0005975);metabolic process(GO:0008152)
Zm00001d032605	1874.14	0.334744	0.446583	0.000644167	0.0819263	GRMZM2G346455	phi002		Gene model association inferred from similarity with B73 RefGen_v3 gene models		Chr1	231,856,279	231,868,220	Alpha-galactosidase;ZEAMMB73_Zm00001d032605;ortholog	ALPHA-GALACTOSIDASE (PTHR11452:SF74)		carbohydrate metabolic process(GO:0005975);metabolic process(GO:0008152)
Zm00001d012681	441.194	0.347767	0.38795	0.000367591	0.053126									RHOMBOID-like protein 12 mitochondrial;ZEAMMB73_Zm00001d012681;ortholog	ADENYLATE KINASE 4 (PTHR23359:SF181)	nucleotide kinase(PC00172)	nucleobase-containing compound metabolic process(GO:0006139);purine nucleotide metabolic process(GO:0006163);proteolysis(GO:0006508);nucleoside diphosphate metabolic process(GO:0009132);phosphorylation(GO:0016310);nucleoside monophosphate phosphorylation(GO:0046940)
Zm00001d032455	865.856	0.38202	0.495215	0.000638424	0.0814923									Electron transfer flavoprotein-ubiquinone oxidoreductase mitochondrial;100280392;ortholog	ELECTRON TRANSFER FLAVOPROTEIN-UBIQUINONE OXIDOREDUCTASE, MITOCHONDRIAL (PTHR10617:SF107)	oxidoreductase(PC00176)	electron transport chain(GO:0022900);respiratory electron transport chain(GO:0022904);oxidation-reduction process(GO:0055114)	respiratory electron transport chain(GO:0022904)
Zm00001d038720	569.596	0.444223	0.554776	0.00061609	0.0804021									Uncharacterized protein;ZEAMMB73_Zm00001d038720;ortholog
Zm00001d032298	710.656	0.452642	0.612173	0.000781348	0.0952182	GRMZM2G347280	trpp1	trehalose-6-phosphate phosphatase1	Gene model association inferred from similarity with B73 RefGen_v3 gene models	Zhou et al., 2013	Chr1	220,971,335	220,973,749	Trehalose 6-phosphate phosphatase;ZEAMMB73_Zm00001d032298;ortholog	TREHALOSE-PHOSPHATE PHOSPHATASE 6-RELATED (PTHR43768:SF19)		trehalose biosynthetic process(GO:0005992);dephosphorylation(GO:0016311)
Zm00001d042059	2085.41	0.453119	0.166088	1.28007e-05	0.00349768									Uncharacterized protein;ZEAMMB73_Zm00001d042059;ortholog	RING/U-BOX SUPERFAMILY PROTEIN (PTHR47361:SF4)
Zm00001d001902	199.455	0.555664	0.719584	0.00072114	0.0891232									Carboxylesterase SOBER1;103645786;ortholog	CARBOXYLESTERASE OS04G0669600-RELATED (PTHR10655:SF30)		protein depalmitoylation(GO:0002084)	protein catabolic process(GO:0030163);lipoprotein metabolic process(GO:0042157);protein deacylation(GO:0035601)
Zm00001d018369	209.107	0.574716	0.70244	0.000624746	0.0806291									Carboxypeptidase;ZEAMMB73_Zm00001d018369;ortholog	SERINE CARBOXYPEPTIDASE 24 (PTHR11802:SF25)	serine protease(PC00203)	proteolysis(GO:0006508);brassinosteroid mediated signaling pathway(GO:0009742)	proteolysis involved in cellular protein catabolic process(GO:0051603)
Zm00001d029674	178.229	0.604594	0.708771	0.000564356	0.0759167	GRMZM2G087063	pet2	photosynthetic electron transport2	Gene model association inferred from similarity with B73 RefGen_v3 gene models	provided by A Barkan (2010)	Chr1	82,234,517	82,237,350	Photosynthetic electron transport2;100194324;ortholog	PROTEIN COFACTOR ASSEMBLY OF COMPLEX C SUBUNIT B CCB2, CHLOROPLASTIC (PTHR36403:SF1)		cytochrome b6f complex assembly(GO:0010190)
Zm00001d012619	131.642	0.617598	0.779747	0.000676344	0.0853976									Protein ULTRAPETALA 1;ZEAMMB73_Zm00001d012619;ortholog	PROTEIN ULTRAPETALA 1 (PTHR34053:SF1)
Zm00001d030105	183.739	0.711942	0.989291	0.000786367	0.0954972									Uncharacterized protein;ZEAMMB73_Zm00001d030105;ortholog	HAT TRANSPOSON SUPERFAMILY PROTEIN (PTHR32166:SF63)
Zm00001d042420	1952.44	0.741514	0.684475	0.000311599	0.0469749									Lipoprotein;ZEAMMB73_Zm00001d042420;ortholog
Zm00001d031431	448.156	0.746059	0.524368	0.000146908	0.0256905									Complex I subunit;100275660;ortholog	COMPLEX I SUBUNIT (PTHR40637:SF2)
Zm00001d012522	665.928	0.775766	0.62228	0.000215821	0.0354383									Calcium uniporter protein 5 mitochondrial;ZEAMMB73_Zm00001d012522;ortholog	OS01G0817000 PROTEIN (PTHR13462:SF19)		ion transport(GO:0006811);calcium ion transport(GO:0006816);calcium import into the mitochondrion(GO:0036444);mitochondrial calcium ion homeostasis(GO:0051560);calcium ion transmembrane transport(GO:0070588)
Zm00001d012590	3117.76	0.784919	0.355635	4.03978e-05	0.00899945	GRMZM2G106250	mmp146				Chr8	176,950,180	176,952,032	3-hydroxybutyryl-CoA dehydrogenase;100191282;ortholog	3-HYDROXYACYL-COA DEHYDROGENASE FAMILY PROTEIN (PTHR48075:SF5)		fatty acid metabolic process(GO:0006631);oxidation-reduction process(GO:0055114)
Zm00001d007932	530.657	0.881299	1.01247	0.000496872	0.0684177									Putative disease resistance protein;100272760;ortholog			cytoskeleton organization(GO:0007010);microtubule-based process(GO:0007017)
Zm00001d034711	864.477	0.924565	0.467802	6.14683e-05	0.0127967									Uncharacterized protein;ZEAMMB73_Zm00001d034711;ortholog	OS04G0166000 PROTEIN (PTHR33463:SF44)
Zm00001d034511	454.339	0.955482	0.478221	6.01423e-05	0.0126715									Hydroxyproline O-galactosyltransferase GALT4;100192098;ortholog	HYDROXYPROLINE O-GALACTOSYLTRANSFERASE GALT4 (PTHR11214:SF286)	glycosyltransferase(PC00111)	protein glycosylation(GO:0006486)
Zm00001d033088	238.928	0.979567	0.625458	0.000121391	0.0219982									Uncharacterized protein;103643629;ortholog	EXPRESSED PROTEIN (PTHR35292:SF3)
Zm00001d032907	42.541	0.999094	1.47244	0.000699496	0.0876877									Non-specific phospholipase C4;ZEAMMB73_Zm00001d032907;ortholog	OS11G0593000 PROTEIN (PTHR31956:SF30)		phospholipid catabolic process(GO:0009395)	phospholipid catabolic process(GO:0009395)
Zm00001d033237	419.351	1.05004	0.483959	4.79395e-05	0.0105452									Uncharacterized conserved protein UCP031088 alpha/beta hydrolase;ZEAMMB73_Zm00001d033237;ortholog	SUBFAMILY NOT NAMED (PTHR27007:SF294)		defense response to oomycetes(GO:0002229);protein phosphorylation(GO:0006468);transmembrane receptor protein serine/threonine kinase signaling pathway(GO:0007178);phosphorylation(GO:0016310);defense response to bacterium(GO:0042742)	defense response to bacterium(GO:0042742)
Zm00001d016691	316.588	1.11593	0.557102	6.14528e-05	0.0127967	GRMZM2G113332	csu308				Chr5	172,643,939	172,645,561	Copper transport protein CCH;ZEAMMB73_Zm00001d016691;ortholog	COPPER CHAPERONE HOMOLOG CCH (PTHR22814:SF315)		cellular copper ion homeostasis(GO:0006878);metal ion transport(GO:0030001);response to cadmium ion(GO:0046686)
Zm00001d041103	7.35228	1.14462	2.34561	0.000791492	0.095787									1,2-dihydroxy-3-keto-5-methylthiopentene dioxygenase;ZEAMMB73_Zm00001d041103;ortholog	1,2-DIHYDROXY-3-KETO-5-METHYLTHIOPENTENE DIOXYGENASE 4 (PTHR23418:SF4)	oxidoreductase(PC00176)	methionine metabolic process(GO:0006555);cellular amino acid biosynthetic process(GO:0008652);methionine biosynthetic process(GO:0009086);L-methionine salvage from methylthioadenosine(GO:0019509);oxidation-reduction process(GO:0055114)	alpha-amino acid metabolic process(GO:1901605);sulfur compound metabolic process(GO:0006790)
Zm00001d004135	199.544	1.18611	0.620316	7.02068e-05	0.0141935									Uncharacterized protein;ZEAMMB73_Zm00001d004135;ortholog
Zm00001d032621	298.277	1.21124	0.27321	1.41593e-06	0.000487822									CDT1-like protein a chloroplastic;100274350;ortholog	CDT1-LIKE PROTEIN A CHLOROPLASTIC (PTHR28637:SF11)		DNA replication checkpoint(GO:0000076);mitotic cell cycle(GO:0000278);regulation of DNA-dependent DNA replication initiation(GO:0030174);DNA replication preinitiation complex assembly(GO:0071163)	DNA replication initiation(GO:0006270);nuclear DNA replication(GO:0033260);DNA replication checkpoint(GO:0000076);protein-DNA complex assembly(GO:0065004);DNA biosynthetic process(GO:0071897);mitotic nuclear division(GO:0140014);regulation of DNA metabolic process(GO:0051052);regulation of DNA replication(GO:0006275)
Zm00001d046429	18.5221	1.21869	1.77908	0.000598876	0.0793746									Uncharacterized protein;ZEAMMB73_Zm00001d046429;ortholog
Zm00001d032652	1360.59	1.24958	0.289714	1.85539e-06	0.000630023	GRMZM2G459291	pco091750				Chr1	233,135,301	233,138,366	Metal-dependent phosphohydrolase;100281834;ortholog	SUPERFAMILY HYDROLASE, PUTATIVE (AFU_ORTHOLOGUE AFUA_1G03035)-RELATED (PTHR33594:SF1)
Zm00001d007394	2613.27	1.2524	1.47283	0.00041455	0.0589386									Rubredoxin-like superfamily protein;100191834;ortholog	RUBREDOXIN-LIKE SUPERFAMILY PROTEIN (PTHR48136:SF1)		oxidation-reduction process(GO:0055114)
Zm00001d032401	659.032	1.25327	0.973677	0.000186774	0.0317107									Serine/threonine kinase-like protein;ZEAMMB73_Zm00001d032401;ortholog	CYSTEINE-RICH REPEAT SECRETORY PROTEIN 57-RELATED (PTHR32099:SF68)		phosphorylation(GO:0016310)
Zm00001d029716	589.157	1.25882	0.825736	0.000125893	0.02258									Heavy metal transport/detoxification superfamily protein;103637420;ortholog	HEAVY METAL-ASSOCIATED DOMAIN CONTAINING PROTEIN, EXPRESSED (PTHR45811:SF41)		metal ion transport(GO:0030001)
Zm00001d033171	340.577	1.26168	0.433946	1.79582e-05	0.00464542									Thioredoxin superfamily protein;100278337;ortholog	THIOREDOXIN SUPERFAMILY PROTEIN (PTHR13887:SF41)	transferase(PC00220)	oxidation-reduction process(GO:0055114)
Zm00001d032955	1698.25	1.27877	0.269479	5.71968e-07	0.000224771	GRMZM2G110681	cl21519_1				Chr1	244,544,978	244,546,492	Uncharacterized protein;100283833;ortholog	OS10G0417800 PROTEIN (PTHR31579:SF8)
Zm00001d007287	331.276	1.30827	0.342997	4.77844e-06	0.00146602									60S ribosomal protein L18a-2;ZEAMMB73_Zm00001d007287;ortholog	60S RIBOSOMAL PROTEIN L18A-2 (PTHR10052:SF49)		translation(GO:0006412)
Zm00001d022274	639.182	1.31118	0.578863	4.20933e-05	0.0093178	AC217975.3_FG001	pdk4	pyruvate, orthophosphate dikinase4	Gene model association inferred from similarity with B73 RefGen_v3 gene models		Chr7	174,141,065	174,144,404	Pyruvate orthophosphate dikinase4;542603;ortholog	[PYRUVATE DEHYDROGENASE (ACETYL-TRANSFERRING)] KINASE, MITOCHONDRIAL (PTHR11947:SF3)	non-receptor serine/threonine protein kinase(PC00167)	protein phosphorylation(GO:0006468);phosphorylation(GO:0016310);glucose homeostasis(GO:0042593);negative regulation of pyruvate dehydrogenase activity(GO:1904183)	negative regulation of catalytic activity(GO:0043086);negative regulation of metabolic process(GO:0009892);glucose homeostasis(GO:0042593);oxidation-reduction process(GO:0055114)
Zm00001d018751	2510.05	1.35683	0.667078	5.73989e-05	0.012241									Amino acid permease 6;ZEAMMB73_Zm00001d018751;ortholog	AMINO ACID PERMEASE 6 (PTHR48017:SF140)		amino acid transport(GO:0006865)
Zm00001d021042	20.01	1.38257	2.45069	0.000599139	0.0793746									Uncharacterized protein;ZEAMMB73_Zm00001d021042;ortholog	BSD DOMAIN-CONTAINING PROTEIN 1 (PTHR16019:SF5)
Zm00001d047165	156.049	1.39463	1.16471	0.000203579	0.0339056									Uncharacterized protein;ZEAMMB73_Zm00001d047165;ortholog	OS11G0205200 PROTEIN (PTHR46250:SF2)
Zm00001d029681	523.253	1.39637	0.820231	9.15476e-05	0.0175927									Peptidoglycan-binding LysM domain-containing protein;103637226;ortholog	EMBRYO SAC 1 (PTHR33648:SF15)
Zm00001d012128	1471.85	1.41201	0.229302	3.62518e-10	2.58756e-07	GRMZM2G100318	arr7	ARR-B-transcription factor 7	Gene model association inferred from similarity with B73 RefGen_v3 gene models	assigned by the Grassius project, (Yilmaz et al 2009)	Chr8	168,571,952	168,576,042	Two-component response regulator;103636390;ortholog	TWO-COMPONENT RESPONSE REGULATOR-LIKE APRR7 (PTHR43874:SF125)	winged helix/forkhead transcription factor(PC00246)	phosphorelay signal transduction system(GO:0000160);regulation of transcription, DNA-templated(GO:0006355);signal transduction(GO:0007165)
Zm00001d033296	478.97	1.44742	0.56173	2.70398e-05	0.00652218									Protein DETOXIFICATION;100275607;ortholog	PROTEIN DETOXIFICATION (PTHR11206:SF181)	transporter(PC00227)	xenobiotic transport(GO:0042908);transmembrane transport(GO:0055085)
Zm00001d025737	119.927	1.59459	0.972368	9.28781e-05	0.0176447	GRMZM2G062052	pebp19	phosphatidylethanolamine-binding protein	Gene model association inferred from similarity with B73 RefGen_v3 gene models	Classical Gene	Chr10	127,951,568	127,954,961	ZCN19;ZCN19;ortholog	OJ991113_30.17 PROTEIN (PTHR11362:SF23)	protease inhibitor(PC00191)
Zm00001d032256	338.439	1.6105	0.643709	2.83676e-05	0.00677004									Dynamin-2A;ZEAMMB73_Zm00001d032256;ortholog	OS08G0425100 PROTEIN (PTHR11566:SF142)	membrane traffic protein(PC00150)	mitochondrial fission(GO:0000266);organelle fission(GO:0048285)	mitochondrial fission(GO:0000266)
Zm00001d032896	119.784	1.62568	0.553388	1.58422e-05	0.00422962	GRMZM2G038833	TIDP2957				Chr1	242,000,818	242,001,861	50S ribosomal protein L28;ZEAMMB73_Zm00001d032896;ortholog	50S RIBOSOMAL PROTEIN L28, CHLOROPLASTIC (PTHR13528:SF6)	ribosomal protein(PC00202)	translation(GO:0006412)
Zm00001d031944	447.521	1.69209	0.411726	2.32202e-06	0.000773453									Late embryogenesis abundant (LEA) hydroxyproline-rich glycoprotein family;ZEAMMB73_Zm00001d031944;ortholog	EXPRESSED PROTEIN (PTHR31234:SF4)		response to desiccation(GO:0009269)
Zm00001d014421	13.9013	1.78044	2.5817	0.00039162	0.0561349									Growth-regulating factor 6;ZEAMMB73_Zm00001d014421;ortholog	GROWTH-REGULATING FACTOR 6-RELATED (PTHR31602:SF49)		transcription, DNA-templated(GO:0006351);developmental process(GO:0032502)
Zm00001d012672	1219.81	1.80485	0.359269	1.14425e-07	5.55835e-05									Pentatricopeptide (PPR) repeat protein-like;100274074;ortholog	OS01G0764950 PROTEIN (PTHR24015:SF1710)		isoprenoid biosynthetic process(GO:0008299);RNA modification(GO:0009451);phosphorylation(GO:0016310)	RNA modification(GO:0009451)
Zm00001d033690	87.7403	1.8099	0.581407	1.14966e-05	0.00326905									Granule-bound starch synthase 1 chloroplastic/amyloplastic;ZEAMMB73_Zm00001d033690;ortholog	F-BOX DOMAIN CONTAINING PROTEIN (PTHR33207:SF4)		starch biosynthetic process(GO:0019252)
Zm00001d047164	80.1922	1.84138	1.86258	0.000243103	0.0389814
Zm00001d012121	891.495	2.08837	0.352535	5.24108e-10	3.66613e-07									Tetratricopeptide repeat (TPR)-like superfamily protein;100217063;ortholog	TETRATRICOPEPTIDE REPEAT PROTEIN 1 (PTHR46014:SF1)
Zm00001d007401	260.211	2.10142	1.16453	5.95925e-05	0.0126318									Uncharacterized protein;ZEAMMB73_Zm00001d007401;ortholog	NUCLEAR ENVELOPE-ASSOCIATED PROTEIN 1 (PTHR48145:SF1)
Zm00001d046426	121.645	2.14848	1.45913	9.61192e-05	0.018074									Uncharacterized protein;ZEAMMB73_Zm00001d046426;ortholog
Zm00001d026316	22.764	2.21062	3.30684	0.000247509	0.0390098
Zm00001d031573	149.341	2.22398	0.458422	1.31128e-07	6.11494e-05									DNA binding protein;ZEAMMB73_Zm00001d031573;ortholog	MYB-LIKE PROTEIN X (PTHR34660:SF3)
Zm00001d031649	7.2898	2.28496	2.92432	0.00024761	0.0390098									Uncharacterized protein;ZEAMMB73_Zm00001d031649;ortholog	DNA REPAIR RAD52-LIKE PROTEIN 1, MITOCHONDRIAL (PTHR34050:SF1)		double-strand break repair via homologous recombination(GO:0000724)
Zm00001d039947	413.339	2.31839	0.356582	8.63471e-12	7.74357e-09									Spermidine hydroxycinnamoyl transferase;ZEAMMB73_Zm00001d039947;ortholog	OS08G0205000 PROTEIN (PTHR31642:SF16)
Zm00001d032553	34.6303	2.32715	2.46492	0.000211852	0.0351162									Plant UBX domain-containing protein 10;ZEAMMB73_Zm00001d032553;ortholog	PLANT UBX DOMAIN-CONTAINING PROTEIN 10 (PTHR23322:SF88)
Zm00001d032916	671.717	2.57246	0.247854	2.04149e-26	1.42802e-22									Uncharacterized protein;ZEAMMB73_Zm00001d032916;ortholog
Zm00001d032831	184.53	2.61216	0.457519	8.18561e-10	5.50561e-07	GRMZM2G053764	uce7	ubiquitin conjugating enzyme7			Chr1	239,609,852	239,611,554	Ubiquitin-conjugating enzyme E2 4;ZEAMMB73_Zm00001d032831;ortholog	UBIQUITIN-CONJUGATING ENZYME E2 4-RELATED (PTHR24068:SF329)	ubiquitin-protein ligase(PC00234)	protein polyubiquitination(GO:0000209);ubiquitin-dependent protein catabolic process(GO:0006511)	ubiquitin-dependent protein catabolic process(GO:0006511)	Ubiquitin proteasome pathway->Ubiquitin protein ligase E3;;
Zm00001d042672	8.0665	2.62737	2.34648	0.000144881	0.0254634									Probable magnesium transporter;ZEAMMB73_Zm00001d042672;ortholog	MAGNESIUM TRANSPORTER-RELATED (PTHR12570:SF68)		ion transport(GO:0006811);magnesium ion transport(GO:0015693);magnesium ion transmembrane transport(GO:1903830)	magnesium ion transport(GO:0015693)
Zm00001d002506	60.1125	2.68117	1.9587	9.70529e-05	0.018152									Uncharacterized protein;ZEAMMB73_Zm00001d002506;ortholog
Zm00001d012032	528.553	2.75289	0.470709	3.08384e-10	2.29483e-07									Transcription factor TFIIE alpha subunit;ZEAMMB73_Zm00001d012032;ortholog	MYOSIN-11 (PTHR34121:SF1)
Zm00001d031743	163.088	2.8702	1.77679	6.32885e-05	0.0130207									40S ribosomal protein S4-3;ZEAMMB73_Zm00001d031743;ortholog	ISOPRENYLCYSTEINE ALPHA-CARBONYL METHYLESTERASE ICMEL2-RELATED (PTHR11581:SF18)	ribosomal protein(PC00202)	translation(GO:0006412)	translational elongation(GO:0006414)
Zm00001d033082	37.5522	2.94987	1.49805	3.70233e-05	0.00840838	GRMZM2G077428	mab11	math-btb11		Juranic et al., 2012	Chr1	249,893,707	249,894,822	Speckle-type POZ protein;ZEAMMB73_Zm00001d033082;ortholog	SPECKLE-TYPE POZ PROTEIN (PTHR26379:SF274)
Zm00001d040521	57.2329	2.98342	1.27947	2.19995e-05	0.00548542
Zm00001d024143	19.1899	3.0451	3.13789	0.000134382	0.023858									Uncharacterized protein;ZEAMMB73_Zm00001d024143;ortholog
Zm00001d032925	214.319	3.10198	0.47544	3.52571e-12	3.42532e-09									1,2-dihydroxy-3-keto-5-methylthiopentene dioxygenase;ZEAMMB73_Zm00001d032925;ortholog	1,2-DIHYDROXY-3-KETO-5-METHYLTHIOPENTENE DIOXYGENASE 4 (PTHR23418:SF4)	oxidoreductase(PC00176)	methionine metabolic process(GO:0006555);cellular amino acid biosynthetic process(GO:0008652);methionine biosynthetic process(GO:0009086);L-methionine salvage from methylthioadenosine(GO:0019509);oxidation-reduction process(GO:0055114)	alpha-amino acid metabolic process(GO:1901605);sulfur compound metabolic process(GO:0006790)
Zm00001d005585	64.8311	3.15069	1.60769	3.59461e-05	0.0082171
Zm00001d041148	17.1127	3.34304	2.73479	9.33315e-05	0.0176447									Uncharacterized protein;ZEAMMB73_Zm00001d041148;ortholog	GPI-ANCHORED ADHESIN-LIKE PROTEIN (PTHR33740:SF3)
Zm00001d052250	5.7767	3.44954	2.92753	9.23271e-05	0.0176447
Zm00001d012090	437.536	3.57775	0.73177	5.53404e-08	2.84637e-05									Uncharacterized protein;100191609;ortholog
Zm00001d034247	16.3646	3.7503	3.33117	8.04959e-05	0.0159963									DNA mismatch repair protein MLH1;ZEAMMB73_Zm00001d034247;ortholog	3-DEOXY-D-MANNO-OCTULOSONIC ACID TRANSFERASE, MITOCHONDRIAL-RELATED (PTHR42755:SF1)	transferase(PC00220)	lipid A biosynthetic process(GO:0009245)	phospholipid biosynthetic process(GO:0008654);glycolipid biosynthetic process(GO:0009247);oligosaccharide biosynthetic process(GO:0009312)
Zm00001d029532	15.1995	3.78914	3.4092	7.90905e-05	0.0158068
Zm00001d015185	36.359	3.82236	1.45748	1.26103e-05	0.00349768
Zm00001d031106	185.802	4.15775	0.64151	9.70302e-12	8.48408e-09
Zm00001d031104	130.804	4.4448	0.628085	2.10676e-13	2.45613e-10									2-methoxy-6-polyprenyl-14-benzoquinol methylase mitochondrial;ZEAMMB73_Zm00001d031104;ortholog	2-METHOXY-6-POLYPRENYL-1,4-BENZOQUINOL METHYLASE, MITOCHONDRIAL (PTHR43591:SF24)	methyltransferase(PC00155)	ubiquinone biosynthetic process(GO:0006744);methylation(GO:0032259)
Zm00001d027494	42.6024	4.48975	1.41398	5.15106e-06	0.00155309									D8Ertd354e protein;ZEAMMB73_Zm00001d027494;ortholog	CALCIUM UNIPORTER PROTEIN 1, MITOCHONDRIAL (PTHR13462:SF31)		ion transport(GO:0006811);calcium ion transport(GO:0006816);calcium import into the mitochondrion(GO:0036444);mitochondrial calcium ion homeostasis(GO:0051560);calcium ion transmembrane transport(GO:0070588)
Zm00001d012071	175.776	4.72838	1.88183	1.19271e-05	0.00333719
Zm00001d037765	14.1609	4.73955	3.03835	3.48271e-05	0.00801366
Zm00001d048433	141.359	4.86391	0.543549	7.46585e-20	2.3738e-16									Ornithine carbamoyltransferase chloroplastic;ZEAMMB73_Zm00001d048433;ortholog	ORNITHINE CARBAMOYLTRANSFERASE, MITOCHONDRIAL (PTHR45753:SF3)		cellular amino acid metabolic process(GO:0006520);citrulline biosynthetic process(GO:0019240);arginine biosynthetic process via ornithine(GO:0042450)	alpha-amino acid metabolic process(GO:1901605);cellular amino acid biosynthetic process(GO:0008652)	Arginine biosynthesis->Ornithine carbamoyl transferase;;
Zm00001d044755	116.842	4.92873	0.71003	6.60234e-13	7.21615e-10									Uncharacterized protein;ZEAMMB73_Zm00001d044755;ortholog
Zm00001d034148	283.425	4.97413	0.728835	1.48349e-12	1.52603e-09									Glutathione S-transferase T1;ZEAMMB73_Zm00001d034148;ortholog	GLUTATHIONE S-TRANSFERASE T1-RELATED (PTHR44750:SF1)
Zm00001d019131	109.946	4.97818	0.91371	6.23973e-09	3.82868e-06									Uncharacterized protein;ZEAMMB73_Zm00001d019131;ortholog	ABC TRANSPORTER B FAMILY MEMBER 9 (PTHR24222:SF65)	ATP-binding cassette (ABC) transporter(PC00003)	transmembrane transport(GO:0055085)
Zm00001d006589	63.4712	6.38734	1.04756	9.56138e-11	7.60021e-08									Uncharacterized protein;ZEAMMB73_Zm00001d006589;ortholog
Zm00001d012098	289.077	6.46098	0.375115	1.91538e-67	6.69905e-63									RNA-binding (RRM/RBD/RNP motifs) family protein;103636375;ortholog	RNA-BINDING (RRM/RBD/RNP MOTIFS) FAMILY PROTEIN (PTHR13976:SF71)	RNA splicing factor(PC00148)
Zm00001d035643	20.7496	7.0076	1.598	2.03417e-07	9.12118e-05
Zm00001d012100	369.628	7.21601	1.18704	4.88682e-11	3.9748e-08									Uncharacterized protein;ZEAMMB73_Zm00001d012100;ortholog	ACTIN-101-LIKE (PTHR11937:SF436)	actin and actin related protein(PC00039)	regulation of phenylpropanoid metabolic process(GO:2000762)
Zm00001d023965	131.128	7.23183	1.67819	2.16977e-07	9.48596e-05
Zm00001d044569	31.358	7.75737	1.50935	5.26187e-09	3.28632e-06									Glutamate-ammonia ligase;ZEAMMB73_Zm00001d044569;ortholog	TYPE-1 GLUTAMINE SYNTHETASE 1-RELATED (PTHR43785:SF2)	ligase(PC00142)	nitrogen compound metabolic process(GO:0006807)		Glutamine glutamate conversion->Glutamine synthase;;Glutamine glutamate conversion->Glutamine synthetase;;;
Zm00001d040230	38.2086	7.82614	1.67572	4.08408e-08	2.13195e-05
Zm00001d015027	42.4273	7.85427	1.58059	1.08756e-08	6.23566e-06
Zm00001d031742	49.5837	8.58781	1.23871	3.23966e-14	4.04668e-11
Zm00001d010408	175.778	10.8008	1.08875	3.15829e-26	1.84102e-22									Uncharacterized protein;ZEAMMB73_Zm00001d010408;ortholog			cell wall organization(GO:0071555)
Zm00001d051578	12.7756	19.6363	2.51952	7.78908e-16	1.23829e-12

### Sheet: B) mutation on well watered
Supplemental Table 5B: DEGs (differentially expressed genes) enriched or depleted in well-watered roots at V12 due to the mutation (i.e. impacted by mutation, up- or down-regulated in Zmksl4). DEGs were calculated using the DESeq2 package in R, see Methods for details. Annotations were added when available. These were the same samples used for metabolomics and weight analysis in Supplemental Table 2A, B, and C. Code used for analysis available at https://github.com/kmurphy61/ksl4/tree/main. Sample sizes as follows: V12: n = 5 (WT, well-watered), n = 4 (WT, water deficit), n = 4 (Zmksl4, well-watered), n = 5 (Zmksl4, water deficit).
Protein ID (v4)	baseMean	log2FoldChange	lfcSE	pvalue	padj	Protein ID (v3)	Common gene abbreviation	Common gene name	v4_source	v3_source	Chromosome	Start	End	ortholog	panther_family	panther_class	GO	GO_slim	pathway
Zm00001d041583	216.686	-10.642	1.72581	3.32313e-12	3.80748e-09									Uncharacterized protein;ZEAMMB73_Zm00001d041583;ortholog	SUBFAMILY NOT NAMED (PTHR34395:SF5)
Zm00001d045462	117.091	-9.61599	2.00427	1.20447e-08	7.00965e-06	GRMZM2G024993	wx1	waxy1	Gene model association inferred from similarity with B73 RefGen_v3 gene models	Classical Gene	Chr9	23,107,329	23,111,318	Starch synthase, chloroplastic/amyloplastic;9C20.5;ortholog	GRANULE-BOUND STARCH SYNTHASE 1, CHLOROPLASTIC/AMYLOPLASTIC (PTHR45825:SF9)		starch biosynthetic process(GO:0019252)
Zm00001d027553	108.425	-9.56386	1.99828	1.30532e-08	7.25124e-06
Zm00001d001228	165.318	-9.5016	1.2842	9.73186e-16	2.09888e-12
Zm00001d033364	75.7156	-9.49819	1.13826	4.8871e-19	1.62892e-15									Gamma-glutamylcyclotransferase;ZEAMMB73_Zm00001d033364;ortholog	GAMMA-GLUTAMYLCYCLOTRANSFERASE 2-1 (PTHR12192:SF19)		glutathione catabolic process(GO:0006751)
Zm00001d034417	62.0388	-9.44783	1.1939	1.79854e-17	5.07243e-14	GRMZM2G031062	hagtf7	GNAT-transcription factor 7	Gene model association inferred from similarity with B73 RefGen_v3 gene models	assigned by the Grassius project, (Yilmaz et al 2009)	Chr1	292,390,330	292,390,911	Acyl-CoA N-acyltransferase (NAT) superfamily protein (Fragment);GNAT4;ortholog	ACYL-COA N-ACYLTRANSFERASE (NAT) SUPERFAMILY PROTEIN (PTHR46067:SF21)
Zm00001d024918	67.7841	-9.34455	1.36542	6.24204e-14	8.80223e-11	GRMZM2G363292	nbcs24	nucleobase:cation symporter24		low confidence	Chr10	94,913,396	94,916,114	Nucleobase-ascorbate transporter 11;ZEAMMB73_Zm00001d024918;ortholog	NUCLEOBASE-ASCORBATE TRANSPORTER 11 (PTHR11119:SF54)	transporter(PC00227)	transmembrane transport(GO:0055085)
Zm00001d010964	102.871	-9.22895	1.28306	5.4743e-15	8.72652e-12
Zm00001d032131	57.4725	-8.96017	1.28177	2.91853e-14	4.2802e-11									Scar-like domain-containing protein WAVE 5;100216782;ortholog	PROTEIN SCAR1 (PTHR12902:SF33)	non-motor actin binding protein(PC00165)	actin cytoskeleton organization(GO:0030036);positive regulation of Arp2/3 complex-mediated actin nucleation(GO:2000601)
Zm00001d016818	46.1841	-8.5921	1.28216	2.99419e-13	3.92067e-10									NADH dehydrogenase [ubiquinone] iron-sulfur protein 6 mitochondrial;ZEAMMB73_Zm00001d016818;ortholog	NADH DEHYDROGENASE [UBIQUINONE] IRON-SULFUR PROTEIN 6, MITOCHONDRIAL (PTHR13156:SF0)	oxidoreductase(PC00176)	mitochondrial electron transport, NADH to ubiquinone(GO:0006120)	mitochondrial electron transport, NADH to ubiquinone(GO:0006120);ATP synthesis coupled proton transport(GO:0015986)
Zm00001d005721	46.1043	-8.46178	1.25828	2.84308e-13	3.86069e-10
Zm00001d032930	36.9209	-8.37999	1.96935	2.00498e-07	9.07537e-05
Zm00001d039554	41.0534	-8.32584	1.45235	1.82319e-10	1.67114e-07									Replication protein A 14 kDa subunit B;ZEAMMB73_Zm00001d039554;ortholog	NUCLEAR PORE COMPLEX PROTEIN NUP205 (PTHR31344:SF0)		DNA replication(GO:0006260);DNA repair(GO:0006281);DNA recombination(GO:0006310)
Zm00001d002840	47.9692	-8.01154	1.62033	1.65731e-08	9.0692e-06
Zm00001d000675	22.741	-7.70125	1.4631	4.26874e-09	2.84562e-06
Zm00001d023030	27.9084	-7.6424	1.54269	2.10079e-08	1.11628e-05
Zm00001d033329	18.2986	-7.28649	1.26788	4.10965e-10	3.5041e-07
Zm00001d014801	42.6977	-7.28051	2.09908	1.95065e-06	0.000694357
Zm00001d022965	2833.99	-7.23428	0.949968	1.28991e-15	2.6274e-12		csu696				Chr1	257,829,203	257,830,028
Zm00001d036776	25.9409	-7.07888	1.67987	4.47319e-07	0.000186369									Putative nucleolar protein 5-1;ZEAMMB73_Zm00001d036776;ortholog	NUCLEOLAR PROTEIN 58 (PTHR10894:SF1)	RNA binding protein(PC00031)	ribosome biogenesis(GO:0042254)
Zm00001d013805	13.8772	-6.96117	1.38996	2.74103e-08	1.43567e-05
Zm00001d029304	17.3265	-6.83366	1.75332	1.04826e-06	0.000397786									Uncharacterized protein;ZEAMMB73_Zm00001d029304;ortholog	PROTEIN, PUTATIVE, EXPRESSED-RELATED (PTHR43888:SF21)
Zm00001d024123	20.9029	-6.74349	1.43142	1.11167e-07	5.29329e-05
Zm00001d027141	43.9465	-6.2224	2.45357	1.04757e-05	0.00278321
Zm00001d047865	65.3217	-6.1096	1.05599	8.54494e-10	6.42692e-07									Uncharacterized protein;ZEAMMB73_Zm00001d047865;ortholog
Zm00001d010547	11.321	-6.09231	1.73822	2.81284e-06	0.00096383
Zm00001d001253	19.6602	-6.0484	1.41002	5.88892e-07	0.000237265
Zm00001d051452	18.6766	-5.78633	1.81117	4.95504e-06	0.00145337
Zm00001d031953	16.7936	-5.47999	2.22953	1.45025e-05	0.00361715	GRMZM5G882446	IDP716				Chr1	207,932,227	207,935,640
Zm00001d023949	31.6393	-5.32779	1.48241	2.9907e-06	0.00101429
Zm00001d001094	17.5801	-5.30864	1.44671	2.64121e-06	0.00092226
Zm00001d040932	27.586	-5.28308	1.50358	3.44566e-06	0.00113812
Zm00001d041814	191.615	-5.22837	2.12192	1.54119e-05	0.00371751									Adenylate kinase 1 chloroplastic;ZEAMMB73_Zm00001d041814;ortholog	ADENYLATE KINASE 2, MITOCHONDRIAL (PTHR23359:SF22)	nucleotide kinase(PC00172)	nucleobase-containing compound metabolic process(GO:0006139);purine nucleotide metabolic process(GO:0006163);nucleoside diphosphate metabolic process(GO:0009132);phosphorylation(GO:0016310);nucleoside monophosphate phosphorylation(GO:0046940)		De novo purine biosynthesis->Adenylate kinase;;
Zm00001d047547	26.7201	-5.20492	1.59962	5.24013e-06	0.00151279
Zm00001d048578	11.8352	-5.10676	2.31795	2.22122e-05	0.00515435
Zm00001d012064	521.537	-5.06154	0.746457	3.00735e-12	3.55682e-09									Peptidylprolyl isomerase;ZEAMMB73_Zm00001d012064;ortholog	PEPTIDYLPROLYL ISOMERASE (PTHR45779:SF11)		protein peptidyl-prolyl isomerization(GO:0000413)
Zm00001d013111	889.153	-5.00048	0.528502	8.34996e-22	3.82678e-18									DnaJ protein;ZEAMMB73_Zm00001d013111;ortholog	PROTEIN, PUTATIVE, EXPRESSED-RELATED (PTHR43888:SF21)		protein folding(GO:0006457);response to heat(GO:0009408)
Zm00001d034434	819.847	-4.89848	0.646723	1.0252e-14	1.56617e-11									Histone acetyltransferase type B catalytic subunit;ZEAMMB73_Zm00001d034434;ortholog	HISTONE ACETYLTRANSFERASE TYPE B CATALYTIC SUBUNIT (PTHR12046:SF0)	histone modifying enzyme(PC00261)	chromatin silencing at telomere(GO:0006348);histone acetylation(GO:0016573);histone H4 acetylation(GO:0043967)	histone H4 acetylation(GO:0043967)
Zm00001d003888	581.036	-4.82846	0.516086	2.51377e-21	1.02405e-17									Histone superfamily protein;ZEAMMB73_Zm00001d003888;ortholog	CENTROMERE PROTEIN S (PTHR22980:SF0)	neuropeptide(PC00162)	resolution of meiotic recombination intermediates(GO:0000712);DNA repair(GO:0006281);cellular response to DNA damage stimulus(GO:0006974);replication fork processing(GO:0031297)	DNA biosynthetic process(GO:0071897);resolution of meiotic recombination intermediates(GO:0000712);replication fork processing(GO:0031297);meiotic telophase I(GO:0007134)
Zm00001d041045	10.1702	-4.78449	3.1176	5.55542e-05	0.0101335
Zm00001d031443	91.2018	-4.76004	0.964982	1.08462e-07	5.23243e-05									DUF2361 family protein;ZEAMMB73_Zm00001d031443;ortholog	RRNA-PROCESSING PROTEIN EFG1 (PTHR33911:SF1)		maturation of SSU-rRNA from tricistronic rRNA transcript (SSU-rRNA, 5.8S rRNA, LSU-rRNA)(GO:0000462);rRNA processing(GO:0006364)	maturation of SSU-rRNA from tricistronic rRNA transcript (SSU-rRNA, 5.8S rRNA, LSU-rRNA)(GO:0000462)
Zm00001d001541	15.5886	-4.75979	1.55549	7.49617e-06	0.0020605
Zm00001d011621	82.6021	-4.74907	0.937168	6.3139e-08	3.12828e-05
Zm00001d032897	2196.34	-4.71031	0.273338	4.99083e-67	1.82984e-62									Core-2/I-branching beta-16-N-acetylglucosaminyltransferase family protein;ZEAMMB73_Zm00001d032897;ortholog	CORE-2/I-BRANCHING BETA-1,6-N-ACETYLGLUCOSAMINYLTRANSFERASE FAMILY PROTEIN (PTHR45719:SF4)	glycosyltransferase(PC00111)	double fertilization forming a zygote and endosperm(GO:0009567);pollen tube development(GO:0048868)
Zm00001d032016	557.485	-4.60379	0.526304	7.38814e-19	2.25732e-15									Uncharacterized protein;103643221;ortholog	OS03G0113000 PROTEIN (PTHR27001:SF682)		protein phosphorylation(GO:0006468)	protein phosphorylation(GO:0006468)
Zm00001d012569	243.215	-4.57826	0.94485	1.49846e-07	7.04353e-05
Zm00001d010335	32.8419	-4.56491	3.23539	6.91695e-05	0.0119062
Zm00001d016316	10.6268	-4.56142	3.25005	6.98231e-05	0.0119069
Zm00001d049288	1565.37	-4.53326	0.690293	1.58245e-11	1.68099e-08									Uncharacterized protein;100275439;ortholog
Zm00001d040851	24.8744	-4.50558	2.91092	6.03935e-05	0.0107429									Uncharacterized protein;ZEAMMB73_Zm00001d040851;ortholog
Zm00001d034460	323.374	-4.42372	0.85087	3.53253e-08	1.7742e-05	GRMZM2G046191	igl1	indole-3-glycerol phosphate lyase1		from alignment of cDNA AF271384	Chr1	293,615,920	293,621,281	Tryptophan synthase A homolog1;541855;ortholog	PHOSPHATE LYASE, CHLOROPLAST, PUTATIVE, EXPRESSED-RELATED (PTHR43406:SF5)	lyase(PC00144)	tryptophan biosynthetic process(GO:0000162);tryptophan metabolic process(GO:0006568);cellular amino acid biosynthetic process(GO:0008652);aromatic amino acid family biosynthetic process(GO:0009073)	alpha-amino acid metabolic process(GO:1901605);aromatic amino acid family biosynthetic process(GO:0009073);cellular nitrogen compound biosynthetic process(GO:0044271);heterocycle biosynthetic process(GO:0018130)
Zm00001d031949	32.2995	-4.38138	1.73328	1.66864e-05	0.00399862
Zm00001d034643	3992.78	-4.29792	0.654018	1.6047e-11	1.68099e-08									Actin-depolymerizing factor 10;103644252;ortholog	ACTIN-DEPOLYMERIZING FACTOR 3 (PTHR11913:SF76)	non-motor actin binding protein(PC00165)	actin filament depolymerization(GO:0030042)
Zm00001d016666	13.5511	-4.26847	2.51667	5.37966e-05	0.00995391
Zm00001d009286	19.1484	-4.16901	2.70344	6.79318e-05	0.0118598
Zm00001d032376	386.67	-3.80944	0.624946	2.57953e-10	2.30672e-07									Uncharacterized protein;103643343;ortholog	OS02G0301800 PROTEIN (PTHR23155:SF1103)	antimicrobial response protein(PC00051)	defense response(GO:0006952)
Zm00001d003914	13.8347	-3.78787	3.42865	0.000130669	0.0194969
Zm00001d023349	32.2175	-3.75484	1.21412	6.99467e-06	0.00195765
Zm00001d032606	616.957	-3.67145	0.806163	2.5583e-07	0.000113009
Zm00001d037266	9.83379	-3.58989	2.90661	0.000123295	0.0187572
Zm00001d004389	12.5137	-3.57695	2.74555	0.000113184	0.0173955
Zm00001d051471	11.3355	-3.55815	2.61258	0.000104695	0.016265
Zm00001d027783	20.2706	-3.54302	2.43489	9.14715e-05	0.0147741
Zm00001d034735	173.26	-3.45707	1.0179	3.69423e-06	0.00118812									Zinc finger CCCH domain-containing protein 46;ZEAMMB73_Zm00001d034735;ortholog	RNA-BINDING ZINC FINGER FAMILY PROTEIN-RELATED (PTHR24009:SF14)	RNA binding protein(PC00031)
Zm00001d039840	8.52834	-3.4378	2.7193	0.0001251	0.0188767	AC215260.3_FG003	hct7	hydroxycinnamoyltransferase7	Gene model association inferred from similarity with B73 RefGen_v3 gene models	Wang et al.,2015	Chr3	16,366,920	16,369,185
Zm00001d034446	1115.03	-3.41053	0.318162	3.26848e-27	1.99726e-23									Guanylate-binding family protein;100272397;ortholog	GUANYLATE-BINDING FAMILY PROTEIN (PTHR10751:SF81)	heterotrimeric G-protein(PC00117)
Zm00001d033307	461.947	-3.35835	0.644805	1.28188e-08	7.2306e-06									Outer arm dynein light chain 1 protein;ZEAMMB73_Zm00001d033307;ortholog	SERINE/THREONINE-PROTEIN KINASE 11-INTERACTING PROTEIN (PTHR15454:SF7)	scaffold/adaptor protein(PC00226)
Zm00001d020594	13.1615	-3.32037	2.34322	0.000102201	0.015945
Zm00001d032344	55.4989	-3.29909	1.75273	4.71716e-05	0.00916418
Zm00001d032472	707.248	-3.24216	0.411123	6.14338e-16	1.40776e-12									Prolyl carboxypeptidase like protein;100283354;ortholog	PEPTIDASE S28 FAMILY PROTEIN (PTHR11010:SF11)	serine protease(PC00203)	proteolysis(GO:0006508)	proteolysis(GO:0006508)
Zm00001d052222	213.502	-3.2313	1.01128	4.84168e-06	0.00143158
Zm00001d045979	85.2963	-3.22825	1.5787	3.58656e-05	0.00751416
Zm00001d015763	16.5675	-3.16407	2.48744	0.000134236	0.0198291
Zm00001d019817	19.9852	-3.15208	1.50511	3.28019e-05	0.00699215
Zm00001d031577	9.90986	-3.11086	2.94433	0.000187287	0.025912
Zm00001d047365	11.8159	-3.07678	3.07951	0.000203276	0.0274004
Zm00001d022340	134.969	-3.07428	1.84161	6.84261e-05	0.0118598
Zm00001d012573	193.568	-3.04194	0.745185	4.87218e-07	0.000200712	GRMZM2G138698	pap16	purple acid phosphatase16			Chr8	176,814,933	176,819,466	Purple acid phosphatase;ZEAMMB73_Zm00001d012573;ortholog	PURPLE ACID PHOSPHATASE (PTHR45778:SF3)		dephosphorylation(GO:0016311)
Zm00001d032071	63.748	-2.99229	0.782205	9.48561e-07	0.000369979									Uncharacterized protein;ZEAMMB73_Zm00001d032071;ortholog
Zm00001d040524	15.5108	-2.98564	2.27587	0.000130816	0.0194969
Zm00001d047301	408.135	-2.9595	0.974911	5.69305e-06	0.00161806									Uncharacterized protein;ZEAMMB73_Zm00001d047301;ortholog
Zm00001d010749	10.0207	-2.89181	2.92454	0.000224616	0.0287552	AC234149.1_FG002	lbd37	LBD-transcription factor 37	Gene model association inferred from similarity with B73 RefGen_v3 gene models	assigned by the Grassius project, (Yilmaz et al 2009)	Chr8	126,702,595	126,703,446
Zm00001d018238	9.04399	-2.85275	2.86252	0.00022643	0.0288258
Zm00001d017635	10.8745	-2.76683	2.74675	0.000231561	0.0292757
Zm00001d030672	23.0088	-2.75885	2.08695	0.000133361	0.0197958
Zm00001d033256	297.07	-2.75297	1.00159	9.04717e-06	0.00242121									Patatin;ZEAMMB73_Zm00001d033256;ortholog	PATATIN (PTHR32241:SF17)		lipid metabolic process(GO:0006629);lipid catabolic process(GO:0016042)
Zm00001d029005	36.3967	-2.69991	2.65833	0.000234919	0.0294968
Zm00001d022906	11.7981	-2.67349	2.94909	0.000275457	0.033088
Zm00001d050273	9.98541	-2.66678	2.48013	0.00021535	0.0282367
Zm00001d027753	37.9433	-2.65091	1.46181	5.18372e-05	0.00972642	GRMZM2G452996	bhlh110	bHLH-transcription factor 110	Gene model association inferred from similarity with B73 RefGen_v3 gene models	assigned by the Grassius project, (Yilmaz et al 2009)	Chr1	12,658,925	12,661,298
Zm00001d031952	54.3918	-2.64858	1.14227	1.9975e-05	0.00472492
Zm00001d034551	2151.25	-2.62557	0.35523	1.908e-15	3.42357e-12									Polygalacturonase QRT2;103644217;ortholog	POLYGALACTURONASE QRT2 (PTHR31375:SF177)		carbohydrate metabolic process(GO:0005975);metabolic process(GO:0008152);anther dehiscence(GO:0009901);fruit dehiscence(GO:0010047);pectin catabolic process(GO:0045490)	polysaccharide metabolic process(GO:0005976);multicellular organismal reproductive process(GO:0048609);macromolecule catabolic process(GO:0009057);flower development(GO:0009908);drug metabolic process(GO:0017144);phyllome development(GO:0048827);cellular catabolic process(GO:0044248)
Zm00001d051355	11.4804	-2.51422	2.54553	0.000263682	0.0320509	GRMZM2G072926	ereb176	AP2-EREBP-transcription factor 176	Gene model association inferred from similarity with B73 RefGen_v3 gene models	assigned by the Grassius project, (Yilmaz et al 2009)	Chr4	155,723,238	155,723,924
Zm00001d032375	303.822	-2.50763	0.467818	4.4977e-10	3.74781e-07									Uncharacterized protein;ZEAMMB73_Zm00001d032375;ortholog
Zm00001d008931	48.8673	-2.50054	3.72668	0.000342912	0.0390451
Zm00001d046391	33.2193	-2.49171	3.00817	0.000330142	0.037826
Zm00001d015544	16.0339	-2.40089	2.95818	0.00035428	0.0398731
Zm00001d035161	87.2757	-2.39494	1.74952	0.000125157	0.0188767									Lysine histidine transporter 2;ZEAMMB73_Zm00001d035161;ortholog	LYSINE HISTIDINE TRANSPORTER 2 (PTHR48017:SF89)		amino acid transport(GO:0006865)
Zm00001d042835	13.9496	-2.37712	3.04556	0.000368791	0.0407269
Zm00001d007515	89.9716	-2.37609	1.55639	9.01867e-05	0.0146331
Zm00001d050186	83.0732	-2.3426	1.50398	8.46022e-05	0.0140356									Uncharacterized protein;ZEAMMB73_Zm00001d050186;ortholog	SUBFAMILY NOT NAMED (PTHR34395:SF5)
Zm00001d045654	117.526	-2.33253	2.85782	0.000367604	0.0407185
Zm00001d031807	418.429	-2.32221	0.962881	1.53708e-05	0.00371751
Zm00001d033719	10.041	-2.30306	2.76919	0.000367252	0.0407185	GRMZM2G144346	col2	C2C2-CO-like-transcription factor 2	Gene model association inferred from similarity with B73 RefGen_v3 gene models	assigned by the Grassius project, (Yilmaz et al 2009)	Chr1	272,190,270	272,192,279
Zm00001d049570	10.9915	-2.25389	2.93135	0.000403967	0.0439497
Zm00001d037708	26.3562	-2.22236	1.70681	0.000145784	0.0212104
Zm00001d042149	10.2668	-2.13479	2.66834	0.000420433	0.0452213
Zm00001d049417	909.366	-2.10846	0.988135	2.65223e-05	0.00592934
Zm00001d031769	360.476	-2.08465	0.764916	7.69577e-06	0.00209006	GRMZM2G076723	nnr4	nitrate reductase4			Chr1	201,195,222	201,199,817	Nitrate reductase [NADH] 2;ZEAMMB73_Zm00001d031769;ortholog	NADH-CYTOCHROME B5 REDUCTASE (PTHR19370:SF185)		nitric oxide biosynthetic process(GO:0006809);nitrate assimilation(GO:0042128);oxidation-reduction process(GO:0055114)
Zm00001d035283	12.2889	-2.03298	2.54557	0.00044549	0.046667
Zm00001d025735	819.886	-2.0276	0.615049	1.83351e-06	0.000659056									Serine/threonine-protein kinase OXI1;ZEAMMB73_Zm00001d025735;ortholog	AGC (CAMP-DEPENDENT, CGMP-DEPENDENT AND PROTEIN KINASE C) KINASE FAMILY PROTEIN-RELATED (PTHR45637:SF8)		protein phosphorylation(GO:0006468);phosphorylation(GO:0016310)	protein phosphorylation(GO:0006468)
Zm00001d014339	51.7078	-2.02077	1.66267	0.000179867	0.0253623
Zm00001d052788	84.3862	-2.00514	1.81733	0.000233534	0.0294237
Zm00001d028441	14.6132	-1.98712	3.00217	0.00052332	0.0512467
Zm00001d036771	17.1787	-1.97496	2.05997	0.00032925	0.037826
Zm00001d034457	88.5625	-1.93447	1.7651	0.000240044	0.0299353	GRMZM2G016150	ohp1	opaque2 heterodimerizing protein1	Gene model association inferred from similarity with B73 RefGen_v3 gene models	Classical Gene	Chr1	293,562,779	293,567,510	Opaque2 heterodimerizing protein 1;ZEAMMB73_Zm00001d034457;ortholog	BASIC LEUCINE ZIPPER 63 (PTHR46408:SF10)		regulation of transcription, DNA-templated(GO:0006355)
Zm00001d032166	2295.1	-1.92649	0.262791	3.37217e-16	8.24249e-13									Protein ENHANCED DISEASE RESISTANCE 2;ZEAMMB73_Zm00001d032166;ortholog	ENHANCED DISEASE RESISTANCE PROTEIN (DUF1336) (PTHR12136:SF47)	defense/immunity protein(PC00090)
Zm00001d009492	7.59459	-1.85228	2.4552	0.000527848	0.0512467
Zm00001d010965	465.51	-1.83189	1.03892	5.82297e-05	0.010543									Uncharacterized protein;ZEAMMB73_Zm00001d010965;ortholog	OS05G0126800 PROTEIN (PTHR33674:SF2)
Zm00001d022309	48.3606	-1.80948	1.54594	0.000205079	0.0274723
Zm00001d051724	4.22357	-1.79366	2.49602	0.000578103	0.0543476
Zm00001d022461	919.956	-1.77779	1.00988	5.97159e-05	0.0107325	GRMZM2G025062	ereb200	AP2-EREBP-transcription factor 200	Gene model association inferred from similarity with B73 RefGen_v3 gene models	assigned by the Grassius project, (Yilmaz et al 2009)	Chr7	178,147,095	178,148,306
Zm00001d036047	7.37064	-1.74063	2.68	0.000649166	0.0583158
Zm00001d014248	27.0129	-1.73416	2.65245	0.000650534	0.0583158
Zm00001d018630	7.84001	-1.71501	2.42257	0.000617648	0.0563515
Zm00001d036162	28.8514	-1.71174	1.83383	0.000372367	0.0409984
Zm00001d029387	5302.2	-1.69662	0.898799	4.8758e-05	0.00931075
Zm00001d029945	9.41371	-1.69546	2.43976	0.000638201	0.057633
zma-MIR166a	9.74794	-1.6896	2.35678	0.000617969	0.0563515
Zm00001d052619	220.892	-1.63824	1.35452	0.000194736	0.0265421									60S ribosomal protein L23;ZEAMMB73_Zm00001d052619;ortholog	TRANSPORT PROTEIN-RELATED (PTHR36007:SF2)		translation(GO:0006412)
Zm00001d043766	672.58	-1.63616	0.524896	4.38855e-06	0.00132977
Zm00001d040624	166.844	-1.62233	1.19984	0.000143864	0.0210145
Zm00001d022041	3637.98	-1.5836	0.378521	1.9518e-07	8.94508e-05
Zm00001d020957	70.3836	-1.58343	1.35128	0.000215653	0.0282367
Zm00001d048373	5795.29	-1.57867	0.539017	7.38944e-06	0.00205247	GRMZM2G057243	wc1	white cap1	Gene model association inferred from similarity with B73 RefGen_v3 gene models	Classical Gene	Chr9	155,236,300	155,242,285	9,10-9,10 carotenoid cleavage dioxygenase 1;732715;ortholog	CAROTENOID 9,10(9',10')-CLEAVAGE DIOXYGENASE 1 (PTHR10543:SF89)	oxygenase(PC00177)	carotenoid catabolic process(GO:0016118);carotene catabolic process(GO:0016121);xanthophyll catabolic process(GO:0016124);oxidation-reduction process(GO:0055114)	cellular lipid catabolic process(GO:0044242);isoprenoid metabolic process(GO:0006720)
Zm00001d033489	111.516	-1.5738	1.61106	0.000344776	0.0391358
Zm00001d036941	33.7685	-1.57151	1.5287	0.000303723	0.0355164	GRMZM2G137421	npf6	nitrate transporter/peptide transporter family6			Chr6	106,888,398	106,895,217
Zm00001d000298	1006.89	-1.54072	0.521971	7.53075e-06	0.0020605									Uncharacterized protein;unassigned;ortholog
Zm00001d028765	294.917	-1.52686	0.934456	8.79624e-05	0.0145116
Zm00001d050487	10.8882	-1.49114	2.3297	0.000800994	0.0681384	GRMZM2G419252	hb90	Homeobox-transcription factor 90	Gene model association inferred from similarity with B73 RefGen_v3 gene models	assigned by the Grassius project, (Yilmaz et al 2009)	Chr4	92,644,355	92,646,442
Zm00001d000584	12.2709	-1.48843	2.31905	0.000800437	0.0681384
Zm00001d037366	13.0803	-1.47899	2.49155	0.00085418	0.0715015
Zm00001d042810	128.106	-1.478	1.39476	0.000289865	0.0342827
Zm00001d030848	822.373	-1.4722	0.685611	3.78823e-05	0.00767357
Zm00001d008231	11.4161	-1.46497	2.5005	0.000870613	0.0721937
Zm00001d048639	442.94	-1.45621	0.737487	5.19959e-05	0.00972642
Zm00001d037241	22.2953	-1.45253	1.65046	0.000458146	0.0475849									Pectin acetylesterase;ZEAMMB73_Zm00001d037241;ortholog	OS06G0214100 PROTEIN (PTHR33344:SF10)		proteolysis(GO:0006508);cell wall organization(GO:0071555)
Zm00001d019359	9.28203	-1.45218	2.18562	0.000788341	0.0673747
Zm00001d033169	408.253	-1.45082	0.265788	8.58933e-10	6.42692e-07									Adenine nucleotide alpha hydrolase-like superfamily protein;ZEAMMB73_Zm00001d033169;ortholog	ADENINE NUCLEOTIDE ALPHA HYDROLASE-LIKE SUPERFAMILY PROTEIN (PTHR47000:SF9)
Zm00001d039290	9.4846	-1.43408	2.33996	0.000871323	0.0721937
Zm00001d034135	52.3115	-1.43296	1.5308	0.000398717	0.0435076
Zm00001d002984	365.592	-1.43294	0.583609	2.35159e-05	0.00538867
Zm00001d034093	17.5225	-1.43268	1.91746	0.000656075	0.0585264
Zm00001d012576	2176.73	-1.41213	0.36788	1.16846e-06	0.000437148	GRMZM2G438299	umc1933				Chr8	176,841,565	176,842,545
Zm00001d018805	137.473	-1.38771	1.13542	0.000212916	0.0281818
Zm00001d034799	457.8	-1.36434	0.231228	1.11626e-10	1.0494e-07	GRMZM5G878153	IDP72				Chr1	302,426,741	302,443,706	RNA-binding ASCH domain protein;100383566;ortholog	RNA-BINDING ASCH DOMAIN PROTEIN (PTHR34204:SF2)
Zm00001d049042	1854.06	-1.36135	0.253481	2.32455e-09	1.57828e-06
Zm00001d032402	349.743	-1.35857	0.321666	4.11745e-07	0.00017352									Uncharacterized protein;100276113;ortholog	BLR1139 PROTEIN (PTHR34129:SF1)
Zm00001d030866	28.5468	-1.35249	1.85181	0.000709509	0.0619367
Zm00001d033997	45.3295	-1.35063	1.65255	0.000560992	0.0532855
Zm00001d032858	2087.8	-1.34628	1.05356	0.000197065	0.02676	GRMZM2G016922	ksl1	kaurene synthase-like 4	Gene model association inferred from similarity with B73 RefGen_v3 gene models	from: BT067769	Chr1	240,465,118	240,471,300	Kaurene synthase1;ZEAMMB73_Zm00001d032858;ortholog	ENT-SANDARACOPIMARA-8(14),15-DIENE SYNTHASE (PTHR31739:SF17)		defense response(GO:0006952);diterpenoid biosynthetic process(GO:0016102);diterpene phytoalexin biosynthetic process(GO:0051502)	diterpenoid biosynthetic process(GO:0016102)
Zm00001d042085	18.7145	-1.32335	1.47871	0.000461733	0.047822
Zm00001d034555	1062.17	-1.31719	0.304915	3.42917e-07	0.000146194
Zm00001d044908	1249.78	-1.31546	0.355498	2.28767e-06	0.000806493	GRMZM2G106303	opr1	12-oxo-phytodienoic acid reductase1	Gene model association inferred from similarity with B73 RefGen_v3 gene models	B73_v2 alignment to AY108052	Chr9	6,927,730	6,929,377
Zm00001d028465	271.387	-1.31277	0.502327	2.21976e-05	0.00515435									Uncharacterized protein;ZEAMMB73_Zm00001d028465;ortholog
Zm00001d032753	376.802	-1.30746	0.623298	5.28821e-05	0.00984197
Zm00001d028038	910.365	-1.27896	0.249364	1.25396e-08	7.18362e-06									Methionine--tRNA ligase chloroplastic/mitochondrial;ZEAMMB73_Zm00001d028038;ortholog	METHIONINE--TRNA LIGASE, MITOCHONDRIAL (PTHR43326:SF1)	aminoacyl-tRNA synthetase(PC00047)	translation(GO:0006412);tRNA aminoacylation for protein translation(GO:0006418);methionyl-tRNA aminoacylation(GO:0006431);plant ovule development(GO:0048481)	cellular amino acid metabolic process(GO:0006520);tRNA metabolic process(GO:0006399);translational elongation(GO:0006414)
Zm00001d004439	127.792	-1.27475	1.00489	0.000214089	0.0282352
Zm00001d036865	26.6157	-1.27422	1.46304	0.000501837	0.0499982
Zm00001d020238	154.786	-1.26865	0.573624	4.71534e-05	0.00916418
Zm00001d034522	903.001	-1.26682	0.251279	2.03672e-08	1.09815e-05
Zm00001d023164	7.85094	-1.26493	2.1422	0.00103827	0.0815143
Zm00001d026854	26.6276	-1.23131	1.8167	0.000865607	0.0721937
Zm00001d032198	1883.16	-1.20564	0.26844	2.71999e-07	0.000117324	GRMZM2G082174	pco135246				Chr1	216,773,235	216,782,201	Polypyrimidine tract-binding protein homolog 1;100217199;ortholog	HETEROGENEOUS NUCLEAR RIBONUCLEOPROTEIN L2 (PTHR23189:SF79)	RNA binding protein(PC00031)	mRNA splicing, via spliceosome(GO:0000398)	mRNA splicing, via spliceosome(GO:0000398)
Zm00001d048191	4694.15	-1.19844	0.479961	3.37379e-05	0.0071501
Zm00001d011967	127.171	-1.19593	1.14604	0.000353946	0.0398731
Zm00001d019933	147.692	-1.18306	0.980535	0.000264002	0.0320509
Zm00001d001374	15.623	-1.17956	1.94517	0.00107242	0.0831968
Zm00001d048520	196.385	-1.17931	1.36759	0.000538856	0.0521282									Aquaporin TIP3.1;100280539;ortholog	AQUAPORIN TIP3.1 (PTHR45665:SF18)		water transport(GO:0006833);transmembrane transport(GO:0055085)
Zm00001d034331	12.1645	-1.17765	1.96343	0.00109053	0.0838221
Zm00001d033771	5.91996	-1.17683	2.27933	0.00124312	0.0897202
Zm00001d000987	5.37107	-1.17611	2.1786	0.00121758	0.0888391
Zm00001d043099	40.499	-1.17553	1.74097	0.000897539	0.0736183
Zm00001d041370	8.08958	-1.17353	2.19815	0.00122941	0.0890505
Zm00001d032906	303.185	-1.17088	0.355133	8.04523e-06	0.0021689									Sugar transport protein 3;100273083;ortholog	OS05G0169700 PROTEIN (PTHR23500:SF127)	secondary carrier transporter(PC00258)	carbohydrate transport(GO:0008643);transmembrane transport(GO:0055085)
Zm00001d014044	7.47891	-1.16829	2.22604	0.00124772	0.089875
Zm00001d047461	1182.49	-1.13999	0.557032	7.77202e-05	0.0130712
Zm00001d050924	68.2724	-1.13491	1.43713	0.000666617	0.0590359
Zm00001d019397	700.594	-1.13054	0.556551	8.10171e-05	0.0135635
Zm00001d044820	9.09895	-1.1268	2.03891	0.00125384	0.0901385
Zm00001d025842	6.61264	-1.12674	2.27564	0.00133703	0.0940897
Zm00001d010991	12.6925	-1.10206	1.62234	0.000922989	0.0740491
Zm00001d027907	522.643	-1.09939	0.554521	9.27087e-05	0.0149082
Zm00001d031338	3463.13	-1.07974	0.446389	4.75972e-05	0.00918476	GRMZM2G115981	AY110296		possible overlap with php20654		Chr1	186,729,080	186,739,316
Zm00001d040685	9.53145	-1.07643	2.20744	0.00143362	0.0989022
Zm00001d027659	270.201	-1.07618	0.453753	5.1825e-05	0.00972642	GRMZM2G087918	mmp93		Gene model association inferred from similarity with B73 RefGen_v3 gene models		Chr1	10,349,113	10,358,254
Zm00001d009381	14.0385	-1.05527	2.10941	0.00145961	0.0998418
Zm00001d018017	427.308	-1.0481	0.504856	8.82635e-05	0.0145116
Zm00001d018734	355.361	-1.02587	0.746454	0.000260188	0.0319048
Zm00001d047251	42.826	-1.02551	1.04661	0.000477659	0.0486762	GRMZM2G314663	pme7	pectin methylesterase7		Zhang, PP et al. 2019	Chr9	124,082,088	124,087,894
Zm00001d010832	25.152	-1.02549	1.71799	0.00122365	0.0888391
Zm00001d033371	949.059	-1.02406	0.175071	7.34749e-10	5.85627e-07	GRMZM2G003640	IDP3803				Chr1	260,861,765	260,871,429	Dual specificity protein phosphatase 1B;ZEAMMB73_Zm00001d033371;ortholog	MAP KINASE PHOSPHATASE WITH LEUCINE-RICH REPEATS PROTEIN 3 (PTHR10159:SF511)		inactivation of MAPK activity(GO:0000188);protein dephosphorylation(GO:0006470);dephosphorylation(GO:0016311);peptidyl-tyrosine dephosphorylation(GO:0035335);peptidyl-threonine dephosphorylation(GO:0035970)		Oxidative stress response->Mitogen activated protein kinase phosphatase 5;;
Zm00001d042246	57.8274	-1.00696	1.29422	0.000749026	0.0646172	GRMZM2G060116	nactf80	NAC-transcription factor 80	Gene model association inferred from similarity with B73 RefGen_v3 gene models	assigned by the Grassius project, (Yilmaz et al 2009)	Chr3	157,427,937	157,429,177
Zm00001d016361	10.4643	-0.996642	1.78885	0.00139138	0.0969836	GRMZM2G031983	gata15	C2C2-GATA-transcription factor 15	Gene model association inferred from similarity with B73 RefGen_v3 gene models	assigned by the Grassius project, (Yilmaz et al 2009)	Chr5	159,219,012	159,221,123	C2C2-GATA transcription factor (Fragment);GATA15;ortholog	GATA TRANSCRIPTION FACTOR 22-RELATED (PTHR47255:SF4)		regulation of transcription, DNA-templated(GO:0006355);response to light stimulus(GO:0009416);response to absence of light(GO:0009646);chloroplast organization(GO:0009658);response to cytokinin(GO:0009735);response to gibberellin(GO:0009739);regulation of flower development(GO:0009909);plant organ development(GO:0099402);response to nitrogen compound(GO:1901698)
Zm00001d001771	409.649	-0.992972	0.702978	0.000263655	0.0320509									Eukaryotic aspartyl protease family protein;ZEAMMB73_Zm00001d001771;ortholog	OS03G0281400 PROTEIN (PTHR13683:SF710)	aspartic protease(PC00053)	proteolysis(GO:0006508)
Zm00001d034562	2164.05	-0.992743	0.210385	1.79699e-07	8.33984e-05	GRMZM2G104125	cdpk34	calcium dependent protein kinase34			Chr1	296,437,168	296,441,398
Zm00001d000088	27.0268	-0.991683	1.41431	0.000927929	0.0741413
Zm00001d003244	9.13005	-0.991124	1.81476	0.00143673	0.0989022
Zm00001d034356	4888.52	-0.990897	0.601858	0.000190529	0.0262615	GRMZM2G308687	gst5	glutathione transferase5	Gene model association inferred from similarity with B73 RefGen_v3 gene models		Chr1	290,470,998	290,471,672
Zm00001d034368	8858.62	-0.977388	0.274201	5.46045e-06	0.00156408	GRMZM2G134917	cdj1	chaperone DNA J homolog1	Gene model association inferred from similarity with B73 RefGen_v3 gene models		Chr1	291,055,449	291,058,538
Zm00001d003750	939.824	-0.970496	0.37032	3.84409e-05	0.00774394
Zm00001d040794	11.2235	-0.970043	1.73785	0.00141836	0.0983037
Zm00001d032670	692.846	-0.964557	0.416704	6.74739e-05	0.0118367									RING/U-box superfamily protein;100217225;ortholog	E3 UBIQUITIN-PROTEIN LIGASE MARCH11 ISOFORM X1 (PTHR46214:SF16)
Zm00001d046675	39.8405	-0.946023	1.09155	0.000653176	0.0584099
Zm00001d025751	938.108	-0.940656	0.643902	0.000276154	0.033088
Zm00001d034836	679.589	-0.928286	0.395013	6.58926e-05	0.0116148	GRMZM2G001661	IDP1478				Chr1	303,454,791	303,456,205	Wiscott-Aldrich syndrome, C-terminal;ZEAMMB73_Zm00001d034836;ortholog	CRIB DOMAIN-CONTAINING PROTEIN RIC2 (PTHR46931:SF2)
Zm00001d007027	1621.42	-0.926015	0.566598	0.000222266	0.0286942
Zm00001d018217	1787.9	-0.923488	0.597634	0.000254736	0.0313411	GRMZM2G046407	AY110369				Chr5	216,745,595	216,751,389
Zm00001d047993	1327.07	-0.918989	0.504156	0.000167725	0.0240214	GRMZM2G177878	sro6	similar to RCD one6			Chr9	147,425,381	147,428,673
Zm00001d034423	2417.28	-0.907609	0.503939	0.00017744	0.0251184	GRMZM2G073511	pco108608a				Chr1	292,612,409	292,617,099	Tetratricopeptide repeat (TPR)-like superfamily protein;100381665;ortholog	TETRATRICOPEPTIDE REPEAT PROTEIN 1 (PTHR46014:SF1)
Zm00001d026597	778.017	-0.907596	0.682188	0.000354533	0.0398731
Zm00001d051254	790.951	-0.898836	0.455759	0.000134667	0.0198291
Zm00001d021231	1906.02	-0.876507	0.330137	3.74355e-05	0.00762519
Zm00001d036754	306.62	-0.868599	0.485636	0.000194039	0.0265421
Zm00001d039045	39.781	-0.866289	1.07089	0.000811685	0.06862
Zm00001d034868	337.644	-0.860917	0.730249	0.000479097	0.0486762	GRMZM2G115372	atp11	ATPase11			Chr1	304,297,227	304,304,164	ATPase;ZEAMMB73_Zm00001d034868;ortholog	AFG1-LIKE ATPASE FAMILY PROTEIN (PTHR12169:SF22)
Zm00001d022380	896.952	-0.858428	0.332603	4.34379e-05	0.00865548
Zm00001d003716	543.296	-0.853183	1.04275	0.000812438	0.06862									WAT1-related protein;103648659;ortholog	DEHYDRATION-RESPONSIVE ELEMENT-BINDING PROTEIN 2B (PTHR31218:SF22)		transmembrane transport(GO:0055085)
Zm00001d032379	597.236	-0.845053	0.144203	8.88394e-10	6.51442e-07	GRMZM2G447433	pco117551				Chr1	224,580,609	224,585,370	Lipid phosphate phosphatase 2;100193193;ortholog	OS08G0359200 PROTEIN (PTHR10165:SF175)	phosphatase(PC00181)	phospholipid metabolic process(GO:0006644);dephosphorylation(GO:0016311)
Zm00001d032301	575.104	-0.843548	0.48525	0.000220698	0.0285924
Zm00001d049244	4266.25	-0.836556	0.578481	0.000357481	0.0399594
Zm00001d034829	2314.55	-0.833458	0.270691	1.46485e-05	0.00362888
Zm00001d014608	1381.98	-0.818401	0.390586	0.000116621	0.0178157
Zm00001d031993	181.55	-0.81649	0.716238	0.000559394	0.0532855
Zm00001d032422	66.9031	-0.807462	1.05838	0.000966367	0.0766903
Zm00001d029662	1876.8	-0.807003	0.30385	3.61085e-05	0.00752063	GRMZM2G143703	bnlg2295		Gene model association inferred from similarity with B73 RefGen_v3 gene models		Chr1	81,793,904	81,795,995	Catalytic/ hydrolase;ZEAMMB73_Zm00001d029662;ortholog	ALPHA/BETA FOLD FAMILY PROTEIN, PUTATIVE, EXPRESSED-RELATED (PTHR45763:SF7)
Zm00001d007901	11380.3	-0.801418	0.558441	0.000394049	0.0431266
Zm00001d012213	586.744	-0.799984	0.177348	2.69449e-07	0.000117324	GRMZM5G893263	IDP2402				Chr8	170,144,186	170,164,756
Zm00001d043193	1430.81	-0.790659	0.560818	0.00041965	0.0452213
Zm00001d023478	52.9792	-0.774403	0.905646	0.000876913	0.0722498
Zm00001d020535	291.543	-0.773857	0.504397	0.000356305	0.0399498
Zm00001d047765	454.862	-0.773163	1.10393	0.00115604	0.0864998
Zm00001d008214	1217.47	-0.770615	0.465833	0.000289028	0.0342827	GRMZM2G140994	umc2693				Chr8	1,454,272	1,456,128
Zm00001d029756	1065.55	-0.749165	0.718279	0.000744221	0.064354									Uncharacterized protein;ZEAMMB73_Zm00001d029756;ortholog
Zm00001d022418	421.233	-0.746625	0.965544	0.00105012	0.0821794
Zm00001d034871	717.084	-0.73791	0.302234	5.40265e-05	0.00995391	GRMZM2G112609	der4	derlin4	Gene model association inferred from similarity with B73 RefGen_v3 gene models	from: AY854016	Chr1	304,367,515	304,374,498
Zm00001d012175	769.951	-0.737639	0.434336	0.000277831	0.0331805									Pectin acetylesterase;103636409;ortholog	PECTIN ACETYLESTERASE (PTHR21562:SF19)		cell wall organization(GO:0071555)	cell wall organization(GO:0071555)
Zm00001d051128	97.9398	-0.732961	0.786832	0.000876492	0.0722498
Zm00001d049413	200.462	-0.721873	0.781389	0.000909781	0.0739606
Zm00001d033262	2341.27	-0.720675	0.388342	0.00020246	0.0273912
Zm00001d022434	1708.74	-0.719656	0.297142	5.51394e-05	0.0101082
Zm00001d015867	299.939	-0.716474	0.551523	0.000593341	0.054935									Uncharacterized protein;103626866;ortholog	OS02G0193200 PROTEIN (PTHR33052:SF25)
Zm00001d012168	442.758	-0.71521	0.407864	0.000253469	0.0312902
Zm00001d033066	178.371	-0.713606	0.770924	0.000928182	0.0741413	GRMZM2G455817	hak27	potassium high-affinity transporter27		Zhang et al., 2012	Chr1	249,337,697	249,342,245
Zm00001d031959	141.805	-0.712179	0.969714	0.00119663	0.0880988
Zm00001d032932	350.645	-0.710276	0.495501	0.000482301	0.0486804									IQ-domain 19 (Fragment);Orphan230;ortholog	OS10G0420200 PROTEIN (PTHR32295:SF218)
Zm00001d033552	888.615	-0.702332	0.467876	0.000431804	0.0454913	GRMZM2G068259	mha13	membrane H(+)-ATPase13	Gene model association inferred from similarity with B73 RefGen_v3 gene models		Chr1	266,967,929	266,975,303
Zm00001d008287	1338.17	-0.702118	0.504509	0.000528103	0.0512467
Zm00001d042634	4743.32	-0.686186	0.529783	0.000643915	0.0580062
Zm00001d048510	2516.88	-0.680398	0.24351	1.97009e-05	0.00469034
Zm00001d026203	240.774	-0.669619	0.952235	0.00137295	0.0960647	GRMZM2G097636	myb5	MYB-transcription factor 5	Gene model association inferred from similarity with B73 RefGen_v3 gene models	assigned by the Grassius project, (Yilmaz et al 2009)	Chr10	140,869,750	140,871,173
Zm00001d040212	1658.42	-0.669166	0.333997	0.000143655	0.0210145
Zm00001d048907	371.543	-0.668697	0.487067	0.000586308	0.0546731
Zm00001d025924	467.985	-0.6665	0.711676	0.00105123	0.0821794	GRMZM2G468855	Zm00001d025924		Zhang et al., 2019		Chr10	133,844,872	133,846,261
Zm00001d026094	863.364	-0.662194	0.519072	0.000705321	0.0618658	GRMZM2G301485	hsftf20	HSF-transcription factor 20	Gene model association inferred from similarity with B73 RefGen_v3 gene models	assigned by the Grassius project, (Yilmaz et al 2009)	Chr10	138,304,690	138,305,939
Zm00001d051251	1331.75	-0.662184	0.438485	0.000451877	0.0472012
Zm00001d012140	1185.81	-0.659814	0.254632	3.13864e-05	0.00676912
Zm00001d032408	803.656	-0.656729	0.692649	0.00107202	0.0831968	GRMZM2G075247	mmp173				Chr1	225,781,323	225,785,475
Zm00001d024390	175.239	-0.655309	0.496551	0.000664795	0.059017
Zm00001d020652	731.973	-0.650447	0.578593	0.000909287	0.0739606
Zm00001d042868	1245.97	-0.645944	0.462831	0.000587178	0.0546731	GRMZM2G178533	TIDP2673				Chr3	182,505,492	182,507,983
Zm00001d033165	102.548	-0.644271	0.831282	0.00131727	0.093598
Zm00001d050495	138.488	-0.63594	0.85252	0.00139435	0.0970068
Zm00001d031676	1475.69	-0.634775	0.407681	0.000421822	0.0452213	GRMZM2G317770	IDP295				Chr1	198,291,706	198,304,950
Zm00001d042633	244.903	-0.628307	0.868447	0.00146348	0.0999197
Zm00001d039029	208.62	-0.625913	0.84326	0.00143778	0.0989022	GRMZM2G154648	csu928				Chr6	168,918,320	168,921,679
Zm00001d047981	4513.7	-0.619195	0.540624	0.000970469	0.0768494
Zm00001d020505	113.795	-0.61614	0.647426	0.00122089	0.0888391
Zm00001d034301	954.138	-0.611438	0.424361	0.000565152	0.053302
Zm00001d032536	2876.66	-0.598982	0.448463	0.000725369	0.0631545
Zm00001d032045	432.134	-0.597977	0.480699	0.000872294	0.0721937									Probable 6-phosphogluconolactonase;100285593;ortholog	6-PHOSPHOGLUCONOLACTONASE 3, CHLOROPLASTIC-RELATED (PTHR11054:SF3)	hydrolase(PC00121)	carbohydrate metabolic process(GO:0005975);pentose-phosphate shunt(GO:0006098);pentose-phosphate shunt, oxidative branch(GO:0009051)	generation of precursor metabolites and energy(GO:0006091);glucose 6-phosphate metabolic process(GO:0051156);oxidation-reduction process(GO:0055114)
Zm00001d032804	165.33	-0.596681	0.497944	0.000950235	0.0755735
Zm00001d043286	330.794	-0.588696	0.499263	0.00100329	0.0792731
Zm00001d032485	5307.91	-0.585857	0.38699	0.000490662	0.0492676									CRP3-Cysteine-rich family protein expressed;100275668;ortholog	EXPRESSED PROTEIN (PTHR36372:SF2)
Zm00001d022420	8911.13	-0.58307	0.491382	0.0010054	0.0792731
Zm00001d043194	954.308	-0.578743	0.38781	0.00052112	0.0512235
Zm00001d000919	531.921	-0.569166	0.381827	0.000528343	0.0512467
Zm00001d043525	4387.46	-0.567836	0.387856	0.000565527	0.053302
Zm00001d028707	419.917	-0.564803	0.394602	0.000615384	0.0563515
Zm00001d017441	306.453	-0.54521	0.500841	0.00132282	0.0938105
Zm00001d033151	802.703	-0.539438	0.283351	0.000166848	0.0239895	GRMZM2G408967	TIDP3760		low confidence gene mode		Chr1	252,139,943	252,141,910
Zm00001d032528	948.897	-0.538957	0.396036	0.000758546	0.0652848
Zm00001d038860	1831.74	-0.538514	0.480264	0.00127699	0.0909115
Zm00001d012539	1217.92	-0.534845	0.361211	0.000559717	0.0532855
Zm00001d010902	3159.79	-0.531696	0.446974	0.00113963	0.0857977
Zm00001d017547	27634.5	-0.531299	0.455154	0.00119374	0.0880988
Zm00001d012228	4318.11	-0.528028	0.409662	0.000919914	0.0740491	GRMZM2G092817	bnlg1031				Chr8	170,458,719	170,462,003
Zm00001d044906	3201.37	-0.522731	0.430494	0.00110397	0.0839812	GRMZM2G000236	opr2	12-oxo-phytodienoic acid reductase2	Gene model association inferred from similarity with B73 RefGen_v3 gene models	B72_v2 alignment to AY921639	Chr9	6,893,412	6,895,013
Zm00001d034941	1949.88	-0.510822	0.244773	9.02e-05	0.0146331
Zm00001d038866	2305.42	-0.500138	0.350573	0.000671476	0.0591803	GRMZM2G093441	pco086414a				Chr6	166,084,251	166,095,366
Zm00001d031688	831.311	-0.495394	0.317073	0.000456882	0.0475849
Zm00001d021000	4072.64	-0.494217	0.200896	2.44422e-05	0.00556615
Zm00001d034770	4362.74	-0.491005	0.369375	0.000885617	0.0728033	GRMZM2G113137	cesa6	cellulose synthase6	Gene model association inferred from similarity with B73 RefGen_v3 gene models	Classical Gene	Chr1	301,722,755	301,728,981
Zm00001d024425	6264.9	-0.487401	0.313956	0.000472681	0.0486762	GRMZM2G106590	pza02941		Gene model association inferred from similarity with B73 RefGen_v3 gene models		Chr10	70,492,332	70,495,711
Zm00001d029738	2588.43	-0.484938	0.394937	0.00116172	0.0867481
Zm00001d034188	10559.6	-0.459262	0.394103	0.00143651	0.0989022
Zm00001d034532	1153.31	-0.451361	0.268593	0.000323662	0.0374345
Zm00001d017347	851.003	-0.434079	0.299054	0.000677726	0.0595879
Zm00001d026584	1143.4	-0.429699	0.300305	0.000726903	0.0631545	GRMZM2G150014	cl16117_1				Chr10	148,384,227	148,387,093
Zm00001d032815	1508.71	-0.425973	0.327521	0.00107786	0.0831968
Zm00001d027460	698.637	-0.41897	0.272274	0.000528345	0.0512467	GRMZM2G319022	gpm330				Chr1	5,799,244	5,810,862
Zm00001d018795	2082.52	-0.41046	0.315093	0.00110892	0.0841769	GRMZM2G012031	AY104465				Chr7	5,365,547	5,386,515
Zm00001d053960	746.959	-0.38886	0.311181	0.00136901	0.0959718
Zm00001d036543	3459.17	-0.379759	0.239306	0.000495168	0.0494683
Zm00001d034509	1315.63	-0.366882	0.277379	0.00118214	0.0875597	GRMZM2G176662	pco148683				Chr1	294,981,881	294,987,978
Zm00001d047759	496.271	-0.359429	0.274876	0.00127049	0.0906249
Zm00001d028543	988.828	-0.358742	0.271502	0.00122267	0.0888391	GRMZM2G079112	coi4	coronatine insensitive4			Chr1	38,734,079	38,737,199
Zm00001d014337	2536.01	-0.32631	0.139755	5.83739e-05	0.010543
Zm00001d036475	3839.37	-0.315977	0.234145	0.00139091	0.0969836
Zm00001d025362	1439.04	-0.304673	0.186543	0.000671357	0.0591803	GRMZM2G027241	mzetc34				Chr10	115,708,853	115,710,913
Zm00001d031418	631.352	-0.300602	0.215373	0.00136207	0.0956687
Zm00001d051447	927.153	-0.294674	0.150688	0.000299657	0.0353268
Zm00001d021707	2789.15	-0.290824	0.157573	0.000432078	0.0454913
Zm00001d045263	2630.96	-0.287341	0.196159	0.00127028	0.0906249
Zm00001d032250	844.964	-0.270001	0.160609	0.000900274	0.0736778
Zm00001d011578	1438.8	-0.244295	0.126516	0.000814142	0.06862	GRMZM2G068586	tubtf1	TUB-transcription factor 1	Gene model association inferred from similarity with B73 RefGen_v3 gene models	assigned by the Grassius project, (Yilmaz et al 2009)	Chr8	154,851,163	154,856,045
Zm00001d015788	1983.02	0.222112	0.111241	0.00123141	0.0890505	GRMZM2G171604	prc4	proteasome component4	Gene model association inferred from similarity with B73 RefGen_v3 gene models	from homology to Genbank sequence AY109445	Chr5	119,713,521	119,721,731
Zm00001d018450	975.228	0.232675	0.115596	0.000906345	0.0739606
Zm00001d011100	998.506	0.31936	0.193288	0.000556565	0.0532791	GRMZM2G098153	pco062167				Chr8	139,023,538	139,026,280
Zm00001d021162	822.265	0.335461	0.242311	0.00112244	0.0850274	GRMZM2G033199	pco110957				Chr7	144,351,398	144,353,422
Zm00001d045339	728.817	0.339397	0.253325	0.00125701	0.0901897
Zm00001d045492	776.983	0.349996	0.214423	0.000483298	0.0486804
Zm00001d031937	979.334	0.351556	0.223613	0.000580652	0.0544476
Zm00001d022386	748.911	0.359448	0.278376	0.0013337	0.0940897
Zm00001d007145	808.313	0.365861	0.234208	0.000563275	0.053302
Zm00001d013067	3397.43	0.375344	0.283522	0.00114516	0.0860374
Zm00001d002034	720.256	0.421949	0.252154	0.000340083	0.0388437
Zm00001d032671	698.3	0.443022	0.277966	0.000429824	0.0454913
Zm00001d041159	424.83	0.454254	0.3086	0.000619644	0.0563515
Zm00001d013065	436.95	0.461811	0.302333	0.000519423	0.0511939
Zm00001d006064	1363.86	0.498638	0.226478	6.01625e-05	0.0107429
Zm00001d032652	1360.59	0.50283	0.37831	0.00086933	0.0721937	GRMZM2G459291	pco091750				Chr1	233,135,301	233,138,366	Metal-dependent phosphohydrolase;100281834;ortholog	SUPERFAMILY HYDROLASE, PUTATIVE (AFU_ORTHOLOGUE AFUA_1G03035)-RELATED (PTHR33594:SF1)
Zm00001d038932	187.414	0.505272	0.407082	0.00107781	0.0831968	GRMZM2G057369	umc2323				Chr6	167,236,940	167,241,191
Zm00001d005868	313.625	0.514309	0.377355	0.000782501	0.0670318
Zm00001d027576	817.308	0.521408	0.357246	0.000600062	0.0554174
Zm00001d007301	1167.5	0.521702	0.484483	0.00145114	0.0994478	GRMZM2G163421	pdi2	protein disulfide isomerase2	Gene model association inferred from similarity with B73 RefGen_v3 gene models	from: AY739285	Chr2	227,279,908	227,283,960
Zm00001d044019	908.05	0.526322	0.159159	1.40197e-06	0.000519212
Zm00001d004917	132.305	0.542496	0.46625	0.00116791	0.0868561
Zm00001d048233	220.123	0.555239	0.395141	0.000664463	0.059017
Zm00001d022510	496.357	0.561469	0.372997	0.000512594	0.050657
Zm00001d016129	342.03	0.56735	0.419871	0.000741864	0.0643019
Zm00001d025353	345.563	0.5709	0.228619	2.96098e-05	0.00642376
Zm00001d051535	357.029	0.573684	0.314508	0.000216412	0.0282367
Zm00001d032605	1874.14	0.575355	0.366721	0.000430514	0.0454913	GRMZM2G346455	npi447a				Chr1	231,856,279	231,868,220	Alpha-galactosidase;ZEAMMB73_Zm00001d032605;ortholog	ALPHA-GALACTOSIDASE (PTHR11452:SF74)		carbohydrate metabolic process(GO:0005975);metabolic process(GO:0008152)
Zm00001d032605	1874.14	0.575355	0.366721	0.000430514	0.0454913	GRMZM2G346455	phi002		Gene model association inferred from similarity with B73 RefGen_v3 gene models		Chr1	231,856,279	231,868,220	Alpha-galactosidase;ZEAMMB73_Zm00001d032605;ortholog	ALPHA-GALACTOSIDASE (PTHR11452:SF74)		carbohydrate metabolic process(GO:0005975);metabolic process(GO:0008152)
Zm00001d029502	126.419	0.581274	0.64609	0.00144073	0.0989193
Zm00001d038553	85.1562	0.585336	0.638201	0.00140028	0.0972347
Zm00001d032649	820.811	0.592338	0.309618	0.000171474	0.0244628
Zm00001d027700	279.991	0.592847	0.532405	0.00109975	0.0839812	GRMZM2G070087	pht9	phosphate transporter protein9	Gene model association inferred from similarity with B73 RefGen_v3 gene models		Chr1	11,409,287	11,410,861
Zm00001d029940	179.425	0.595282	0.575914	0.00120966	0.0887016
Zm00001d028447	248.482	0.596299	0.533315	0.00108105	0.0832683	GRMZM2G019567	bnlg1484				Chr1	35,263,025	35,264,614
Zm00001d020684	64.3422	0.598676	0.572222	0.00117872	0.0874828
Zm00001d039194	195.095	0.611428	0.616484	0.00119595	0.0880988	GRMZM2G077436	sig8	Sigma70-like-transcription factor 8	Gene model association inferred from similarity with B73 RefGen_v3 gene models	assigned by the Grassius project, (Yilmaz et al 2009)	Chr6	172,321,981	172,324,231
Zm00001d004467	225.569	0.614597	0.391373	0.000416783	0.0452099	GRMZM2G141383	yuc4	Yucca4		From: Suzuki et al., 2016	Chr2	113,711,203	113,713,227
Zm00001d034724	126.224	0.615237	0.516846	0.000916128	0.0739844
Zm00001d040652	91.0775	0.620532	0.74355	0.00132834	0.0940195	GRMZM2G409309	prm5	powdery mildew resistant protein5	Gene model association inferred from similarity with B73 RefGen_v3 gene models	Olukolu, BA et al. 2016	Chr3	56,429,593	56,438,793
Zm00001d011297	1266.2	0.621067	0.525792	0.00091469	0.0739844	GRMZM2G065829	mybr35	MYB-related-transcription factor 35	Gene model association inferred from similarity with B73 RefGen_v3 gene models	assigned by the Grassius project, (Yilmaz et al 2009)	Chr8	146,093,892	146,095,667
Zm00001d031805	663.518	0.622896	0.431535	0.000552462	0.0530248
Zm00001d052581	80.6197	0.640114	0.639962	0.00107757	0.0831968	GRMZM2G050959	nbs25	nucleotide-binding site25			Chr4	193,472,119	193,474,854
Zm00001d015999	118.607	0.649694	0.687116	0.00109874	0.0839812
Zm00001d043307	199.566	0.654456	0.347502	0.000191839	0.026343
Zm00001d006071	702.089	0.656853	0.227202	1.3788e-05	0.00346249
Zm00001d034823	430.381	0.667798	0.366889	0.000223472	0.0287486
Zm00001d032430	186.344	0.675114	0.45878	0.000479274	0.0486762	GRMZM2G078154	pop1	putative organelle permease1			Chr1	226,164,158	226,177,345
Zm00001d003058	219.752	0.679237	0.472225	0.000507672	0.0504425
Zm00001d052835	236.807	0.691789	0.525049	0.000612679	0.0562989
Zm00001d002082	171.67	0.711217	0.928297	0.001139	0.0857977
Zm00001d012138	1111.55	0.718193	0.402944	0.000237728	0.0297477
Zm00001d034420	1695.21	0.721131	0.380454	0.000185545	0.0257682	GRMZM2G178415	gdh1	glutamic dehydrogenase1	Gene model association inferred from similarity with B73 RefGen_v3 gene models	Classical Gene	Chr1	292,477,033	292,483,300
Zm00001d049506	55.8284	0.721441	0.783833	0.00091422	0.0739844
Zm00001d027527	1545.01	0.735818	0.215263	4.83505e-06	0.00143158
Zm00001d033463	65.3105	0.740475	1.02646	0.00116445	0.0867754
Zm00001d021414	229.831	0.750278	0.752591	0.000779909	0.0669663
Zm00001d003312	321.217	0.754816	0.343837	9.56547e-05	0.0151822
Zm00001d004561	181.98	0.756499	0.630781	0.000610568	0.0562459	GRMZM2G165629	ucp2	uncoupling protein2	Gene model association inferred from similarity with B73 RefGen_v3 gene models	Xu et al., 2017	Chr2	118,161,397	118,171,157
Zm00001d027502	1658.1	0.777897	0.187807	7.82051e-07	0.000308313
Zm00001d027394	610.904	0.779351	0.426697	0.000205308	0.0274723
Zm00001d007517	150.876	0.792496	0.596323	0.00046924	0.0484625
Zm00001d002756	43.0152	0.793871	1.10011	0.00107252	0.0831968
Zm00001d023839	136.526	0.80279	0.482423	0.000269379	0.0325823	GRMZM2G571844	php06005				Chr10	23,898,579	23,909,591
Zm00001d030183	48.2544	0.810182	1.15782	0.00110249	0.0839812
Zm00001d032962	95.3169	0.830595	0.667788	0.000476177	0.0486762	GRMZM2G012611	mmp22				Chr1	244,881,980	244,894,327
Zm00001d048019	479.527	0.858959	0.49728	0.000218931	0.0284641
Zm00001d024877	23.987	0.87231	1.44092	0.00133628	0.0940897
Zm00001d029924	249.264	0.874689	0.519074	0.000227952	0.0289192
Zm00001d027520	3756.5	0.880801	0.308149	2.46809e-05	0.0055858	GRMZM2G095968	expa6	expansin-like6	Gene model association inferred from similarity with B73 RefGen_v3 gene models		Chr1	7,356,309	7,358,599
Zm00001d053395	97.9094	0.886244	0.583229	0.000287041	0.034169
Zm00001d021796	73.5787	0.923297	0.894191	0.000510473	0.0505837
Zm00001d002147	89.7751	0.936741	0.567558	0.000212134	0.02818
Zm00001d032854	2075.04	0.953495	0.446823	9.39448e-05	0.015041
Zm00001d051513	162.117	0.959146	0.295636	1.1149e-05	0.00294078
Zm00001d032955	1698.25	0.982165	0.30607	1.19688e-05	0.0030687	GRMZM2G110681	cl21519_1				Chr1	244,544,978	244,546,492	Uncharacterized protein;100283833;ortholog	OS10G0417800 PROTEIN (PTHR31579:SF8)
Zm00001d052939	103.029	0.988106	1.0566	0.00054358	0.0524469
Zm00001d007280	170.954	0.999685	0.485779	9.90984e-05	0.0155938	GRMZM2G137546	zar3	Zea mays ARGOS homolog3	Gene model association inferred from similarity with B73 RefGen_v3 gene models	from Guo et al 2014	Chr2	226,781,429	226,781,725
Zm00001d033360	50.792	1.00173	1.49913	0.00101196	0.0796189	GRMZM2G436785	cl52235_1				Chr1	260,210,676	260,214,875
Zm00001d003697	15.3922	1.01151	1.63028	0.00115526	0.0864998
Zm00001d014444	108.674	1.01688	0.793461	0.000301468	0.0354264
Zm00001d012087	430.014	1.01849	0.624608	0.000184078	0.0256618
Zm00001d012757	106.043	1.02224	1.70273	0.00121467	0.0888391	GRMZM2G044576	gata13	C2C2-GATA-transcription factor 13	Gene model association inferred from similarity with B73 RefGen_v3 gene models	assigned by the Grassius project, (Yilmaz et al 2009)	Chr8	180,032,642	180,034,434
Zm00001d032407	269.639	1.02638	0.421523	5.03147e-05	0.00955824
Zm00001d033171	340.577	1.02882	0.415038	4.64437e-05	0.00915491									Thioredoxin superfamily protein;100278337;ortholog	THIOREDOXIN SUPERFAMILY PROTEIN (PTHR13887:SF41)	transferase(PC00220)	oxidation-reduction process(GO:0055114)
Zm00001d049023	432.024	1.03221	1.00214	0.000433026	0.0454913
Zm00001d034711	864.477	1.03702	0.324698	1.19477e-05	0.0030687									Uncharacterized protein;ZEAMMB73_Zm00001d034711;ortholog	OS04G0166000 PROTEIN (PTHR33463:SF44)
Zm00001d038509	83.1273	1.03778	0.851921	0.000318357	0.0369375
Zm00001d025706	975.695	1.05742	0.655272	0.000174278	0.0247664	AC214507.3_FG001	cfm6	CRM family member6	Gene model association inferred from similarity with B73 RefGen_v3 gene models	from: DQ402046	Chr10	126,880,549	126,888,843
Zm00001d036194	103.201	1.07865	0.492942	6.97545e-05	0.0119069
Zm00001d027100	39.9167	1.07928	1.07455	0.00042841	0.0454913
Zm00001d001902	199.455	1.08788	0.605592	0.000125625	0.0188767									Carboxylesterase SOBER1;103645786;ortholog	CARBOXYLESTERASE OS04G0669600-RELATED (PTHR10655:SF30)		protein depalmitoylation(GO:0002084)	protein catabolic process(GO:0030163);lipoprotein metabolic process(GO:0042157);protein deacylation(GO:0035601)
Zm00001d032925	214.319	1.10008	0.656216	0.000146386	0.0212138									1,2-dihydroxy-3-keto-5-methylthiopentene dioxygenase;ZEAMMB73_Zm00001d032925;ortholog	1,2-DIHYDROXY-3-KETO-5-METHYLTHIOPENTENE DIOXYGENASE 4 (PTHR23418:SF4)	oxidoreductase(PC00176)	methionine metabolic process(GO:0006555);cellular amino acid biosynthetic process(GO:0008652);methionine biosynthetic process(GO:0009086);L-methionine salvage from methylthioadenosine(GO:0019509);oxidation-reduction process(GO:0055114)	alpha-amino acid metabolic process(GO:1901605);sulfur compound metabolic process(GO:0006790)
Zm00001d013521	108.165	1.12089	0.688651	0.000151148	0.0218177
Zm00001d048900	11.9882	1.12315	2.67535	0.00126653	0.0906249
Zm00001d034166	263.622	1.13734	0.451269	3.63068e-05	0.00752063
Zm00001d031439	202.647	1.15431	0.320231	4.19711e-06	0.00129313	GRMZM5G854901	umc1123		Gene model association inferred from similarity with B73 RefGen_v3 gene models		Chr1	190,215,777	190,218,891
Zm00001d024795	36.7335	1.15798	1.34286	0.000545881	0.0525307
Zm00001d012141	167.332	1.16609	0.57742	7.71219e-05	0.0130304	GRMZM2G091419	ptac10	plastid transcriptionally active chromosome 10 homolog	Gene model association inferred from similarity with B73 RefGen_v3 gene models	from: AFW84282	Chr8	168,732,016	168,736,038
Zm00001d031416	79.6196	1.17407	1.41711	0.000589021	0.0546731
Zm00001d041777	35.8423	1.18302	1.31626	0.000491816	0.0492676
Zm00001d007287	331.276	1.1831	0.326816	3.83395e-06	0.00121179									60S ribosomal protein L18a-2;ZEAMMB73_Zm00001d007287;ortholog	60S RIBOSOMAL PROTEIN L18A-2 (PTHR10052:SF49)		translation(GO:0006412)
Zm00001d031716	13.3466	1.18838	2.57936	0.00120661	0.0886554
Zm00001d023229	27.9971	1.18918	1.57097	0.000708656	0.0619367
Zm00001d046546	45.2342	1.18938	1.67657	0.000809706	0.06862
Zm00001d050199	126.062	1.21536	0.536936	4.78946e-05	0.00919376
Zm00001d021075	9.05907	1.21788	2.17556	0.00113715	0.0857977
Zm00001d032621	298.277	1.24336	0.263756	9.86839e-08	4.82419e-05									CDT1-like protein a chloroplastic;100274350;ortholog	CDT1-LIKE PROTEIN A CHLOROPLASTIC (PTHR28637:SF11)		DNA replication checkpoint(GO:0000076);mitotic cell cycle(GO:0000278);regulation of DNA-dependent DNA replication initiation(GO:0030174);DNA replication preinitiation complex assembly(GO:0071163)	DNA replication initiation(GO:0006270);nuclear DNA replication(GO:0033260);DNA replication checkpoint(GO:0000076);protein-DNA complex assembly(GO:0065004);DNA biosynthetic process(GO:0071897);mitotic nuclear division(GO:0140014);regulation of DNA metabolic process(GO:0051052);regulation of DNA replication(GO:0006275)
Zm00001d012081	188.404	1.25686	1.33474	0.000424791	0.0454068
Zm00001d031106	185.802	1.2621	0.979268	0.000209189	0.0278899
Zm00001d022891	9.44251	1.27296	2.44658	0.00110405	0.0839812
Zm00001d011895	126.835	1.285	0.429566	1.17836e-05	0.00306408
Zm00001d032896	119.784	1.29523	0.549861	3.55282e-05	0.00748624	GRMZM2G038833	TIDP2957				Chr1	242,000,818	242,001,861	50S ribosomal protein L28;ZEAMMB73_Zm00001d032896;ortholog	50S RIBOSOMAL PROTEIN L28, CHLOROPLASTIC (PTHR13528:SF6)	ribosomal protein(PC00202)	translation(GO:0006412)
Zm00001d011613	55.9547	1.30729	0.773628	0.000101437	0.0158936
Zm00001d031446	40.4259	1.3123	1.94974	0.000839428	0.0704275
Zm00001d019266	77.0328	1.33286	0.764414	8.97427e-05	0.0146331	GRMZM2G144002	agpll2	ADP glucose pyrophosphorylase large subunit leaf2	Gene model association inferred from similarity with B73 RefGen_v3 gene models	Huang et al. 2014	Chr7	24,811,760	24,822,600
Zm00001d013723	22.1269	1.36601	2.06016	0.000833777	0.0701138	GRMZM2G019956	abi18	ABI3-VP1-transcription factor 18	Gene model association inferred from similarity with B73 RefGen_v3 gene models	assigned by the Grassius project, (Yilmaz et al 2009)	Chr5	18,591,711	18,594,476
Zm00001d032981	288.296	1.36743	0.2821	3.12447e-08	1.59105e-05
Zm00001d028163	14.127	1.40016	2.45445	0.000938432	0.0747971
Zm00001d025575	147.314	1.40321	0.514891	1.52499e-05	0.00371751	GRMZM2G143590	zyp1	synaptonemal complex protein ZIPPER1	Gene model association inferred from similarity with B73 RefGen_v3 gene models	Zhang et al., 2014	Chr10	122,821,714	122,833,327
Zm00001d032256	338.439	1.40852	0.597572	2.90502e-05	0.00633987									Dynamin-2A;ZEAMMB73_Zm00001d032256;ortholog	OS08G0425100 PROTEIN (PTHR11566:SF142)	membrane traffic protein(PC00150)	mitochondrial fission(GO:0000266);organelle fission(GO:0048285)	mitochondrial fission(GO:0000266)
Zm00001d032277	12.0474	1.42245	2.6551	0.000922093	0.0740491
Zm00001d004728	275.715	1.4311	1.26879	0.000253165	0.0312902	GRMZM2G025205	grp4	glycine rich protein4	Gene model association inferred from similarity with B73 RefGen_v3 gene models	from: AB014475	Chr2	134,139,577	134,140,330
Zm00001d040959	222.281	1.44037	0.426035	3.60186e-06	0.00116866
Zm00001d031573	149.341	1.44659	0.589203	2.29982e-05	0.00530317									DNA binding protein;ZEAMMB73_Zm00001d031573;ortholog	MYB-LIKE PROTEIN X (PTHR34660:SF3)
Zm00001d033091	553.731	1.45354	0.359494	5.32161e-07	0.000216791
Zm00001d018753	107.42	1.50036	0.64944	2.74137e-05	0.00609148
Zm00001d032831	184.53	1.51573	0.554338	1.22197e-05	0.00308982	GRMZM2G053764	uce7	ubiquitin conjugating enzyme7			Chr1	239,609,852	239,611,554	Ubiquitin-conjugating enzyme E2 4;ZEAMMB73_Zm00001d032831;ortholog	UBIQUITIN-CONJUGATING ENZYME E2 4-RELATED (PTHR24068:SF329)	ubiquitin-protein ligase(PC00234)	protein polyubiquitination(GO:0000209);ubiquitin-dependent protein catabolic process(GO:0006511)	ubiquitin-dependent protein catabolic process(GO:0006511)	Ubiquitin proteasome pathway->Ubiquitin protein ligase E3;;
Zm00001d039415	170.238	1.53965	0.410232	1.00547e-06	0.00038805
Zm00001d032447	810.25	1.57627	0.753697	3.69643e-05	0.00757128
Zm00001d005616	418.908	1.58162	0.505807	4.74058e-06	0.00142466
Zm00001d008367	325.008	1.61559	0.811845	4.27999e-05	0.00857496
Zm00001d018875	9.83162	1.66464	2.22179	0.000588366	0.0546731
Zm00001d033237	419.351	1.75585	0.333794	5.21779e-10	4.25122e-07									Uncharacterized conserved protein UCP031088 alpha/beta hydrolase;ZEAMMB73_Zm00001d033237;ortholog	SUBFAMILY NOT NAMED (PTHR27007:SF294)		defense response to oomycetes(GO:0002229);protein phosphorylation(GO:0006468);transmembrane receptor protein serine/threonine kinase signaling pathway(GO:0007178);phosphorylation(GO:0016310);defense response to bacterium(GO:0042742)	defense response to bacterium(GO:0042742)
Zm00001d048031	93.0793	1.77588	1.07461	7.38476e-05	0.0125349
Zm00001d050207	15.8315	1.7763	2.85574	0.000636509	0.0576221
Zm00001d038524	15.8267	1.79624	3.07021	0.000620936	0.0563515
Zm00001d033690	87.7403	1.79726	0.583684	3.83227e-06	0.00121179									Granule-bound starch synthase 1 chloroplastic/amyloplastic;ZEAMMB73_Zm00001d033690;ortholog	F-BOX DOMAIN CONTAINING PROTEIN (PTHR33207:SF4)		starch biosynthetic process(GO:0019252)
Zm00001d016462	62.8691	1.90381	1.25629	9.45273e-05	0.0150685
Zm00001d044326	486.889	2.01039	1.41223	0.000113395	0.0173955
Zm00001d032206	57.8496	2.02159	1.21547	6.85764e-05	0.0118598	GRMZM2G079123	myb125	MYB-transcription factor 125	Gene model association inferred from similarity with B73 RefGen_v3 gene models	assigned by the Grassius project, (Yilmaz et al 2009)	Chr1	217,042,533	217,044,651
Zm00001d049008	76.2839	2.02547	0.996011	3.26306e-05	0.00699215
Zm00001d048987	7.44213	2.05956	2.88415	0.000482623	0.0486804
Zm00001d033644	9.66169	2.07133	2.86651	0.000475598	0.0486762
Zm00001d004302	13.1047	2.12107	2.25198	0.000328316	0.037826
Zm00001d034678	146.614	2.13446	0.675761	2.67615e-06	0.000925644	GRMZM2G045781	nbcs4	nucleobase:cation symporter4			Chr1	299,619,441	299,623,771
Zm00001d039947	413.339	2.15455	0.391224	7.38883e-11	7.12906e-08									Spermidine hydroxycinnamoyl transferase;ZEAMMB73_Zm00001d039947;ortholog	OS08G0205000 PROTEIN (PTHR31642:SF16)
Zm00001d034307	16.3804	2.16416	2.76218	0.00042182	0.0452213
Zm00001d020291	23.6988	2.17061	1.51554	0.000110252	0.017056
Zm00001d007932	530.657	2.18043	0.857241	1.14579e-05	0.00300065									Putative disease resistance protein;100272760;ortholog			cytoskeleton organization(GO:0007010);microtubule-based process(GO:0007017)
Zm00001d025554	139.431	2.19295	1.04136	2.80337e-05	0.00619173
Zm00001d029584	115.326	2.24886	0.929464	1.49517e-05	0.00367911
Zm00001d033362	34.9804	2.34453	2.48939	0.000304172	0.0355164
Zm00001d019975	12.0386	2.34707	3.21083	0.000386041	0.0423766
Zm00001d000446	15.0825	2.38545	2.63825	0.000318303	0.0369375
Zm00001d035581	11.8739	2.39749	3.12021	0.000366455	0.0407185
Zm00001d012121	891.495	2.47964	0.379778	3.54487e-13	4.4817e-10									Tetratricopeptide repeat (TPR)-like superfamily protein;100217063;ortholog	TETRATRICOPEPTIDE REPEAT PROTEIN 1 (PTHR46014:SF1)
Zm00001d054006	37.2731	2.59031	2.20847	0.000183049	0.0256157
Zm00001d049113	70.0199	2.63315	1.38462	4.3756e-05	0.00867173	GRMZM2G070011	AY110253		Gene model association inferred from similarity with B73 RefGen_v3 gene models		Chr4	16,448,731	16,450,218
Zm00001d017801	239.46	2.65701	0.840157	3.54205e-06	0.00115952
Zm00001d032916	671.717	2.67899	0.251361	5.05504e-28	3.70676e-24									Uncharacterized protein;ZEAMMB73_Zm00001d032916;ortholog
Zm00001d000664	12.9158	2.70633	2.97892	0.000270157	0.0325823
Zm00001d036684	16.1315	2.7257	2.84007	0.000251711	0.0312839
Zm00001d046431	164.366	2.74306	0.519638	1.6218e-09	1.14349e-06
Zm00001d030105	183.739	2.88105	0.771244	1.0524e-06	0.000397786									Uncharacterized protein;ZEAMMB73_Zm00001d030105;ortholog	HAT TRANSPOSON SUPERFAMILY PROTEIN (PTHR32166:SF63)
Zm00001d027766	47.7443	2.93868	0.882182	3.01544e-06	0.00101429
Zm00001d009801	52.0835	3.00086	0.933008	4.04163e-06	0.00125578
Zm00001d051076	16.0711	3.01356	2.70985	0.000180547	0.0253623
Zm00001d043936	15.964	3.03536	3.33736	0.000225092	0.0287552
Zm00001d044682	37.3882	3.16323	1.18286	1.21665e-05	0.00308982	GRMZM2G501775	wrky4	WRKY-transcription factor 4	Gene model association inferred from similarity with B73 RefGen_v3 gene models	assigned by the Grassius project, (Yilmaz et al 2009)	Chr3	234,788,638	234,791,964
Zm00001d011921	26.2255	3.32857	2.3093	9.80619e-05	0.0154972
Zm00001d027494	42.6024	3.40813	1.67765	3.68767e-05	0.00757128									D8Ertd354e protein;ZEAMMB73_Zm00001d027494;ortholog	CALCIUM UNIPORTER PROTEIN 1, MITOCHONDRIAL (PTHR13462:SF31)		ion transport(GO:0006811);calcium ion transport(GO:0006816);calcium import into the mitochondrion(GO:0036444);mitochondrial calcium ion homeostasis(GO:0051560);calcium ion transmembrane transport(GO:0070588)
Zm00001d028530	197.279	3.43529	0.649144	1.01167e-08	5.98257e-06
Zm00001d032630	198.125	3.53803	0.925506	1.60695e-06	0.000583339
Zm00001d012032	528.553	3.54768	0.460232	3.96767e-15	6.6123e-12									Transcription factor TFIIE alpha subunit;ZEAMMB73_Zm00001d012032;ortholog	MYOSIN-11 (PTHR34121:SF1)
Zm00001d025881	71.8344	3.56082	0.857364	7.36875e-07	0.000293661
Zm00001d031104	130.804	3.7151	0.617959	3.80823e-10	3.3244e-07									2-methoxy-6-polyprenyl-14-benzoquinol methylase mitochondrial;ZEAMMB73_Zm00001d031104;ortholog	2-METHOXY-6-POLYPRENYL-1,4-BENZOQUINOL METHYLASE, MITOCHONDRIAL (PTHR43591:SF24)	methyltransferase(PC00155)	ubiquinone biosynthetic process(GO:0006744);methylation(GO:0032259)
Zm00001d037765	14.1609	4.1569	3.00393	8.32002e-05	0.0138657
Zm00001d015185	36.359	4.21933	1.17988	3.32586e-06	0.00110854
Zm00001d046426	121.645	4.665	0.833794	5.12506e-09	3.23974e-06									Uncharacterized protein;ZEAMMB73_Zm00001d046426;ortholog
Zm00001d031896	12.8645	4.77745	2.2295	2.6151e-05	0.00588221
Zm00001d034148	283.425	4.79648	0.716187	6.05004e-12	6.72178e-09									Glutathione S-transferase T1;ZEAMMB73_Zm00001d034148;ortholog	GLUTATHIONE S-TRANSFERASE T1-RELATED (PTHR44750:SF1)
Zm00001d019396	20.7001	4.83444	3.36398	6.06528e-05	0.0107429
Zm00001d019792	20.9264	4.95884	2.43858	2.86826e-05	0.00629712
Zm00001d006589	63.4712	5.02349	0.900225	5.05283e-09	3.23974e-06									Uncharacterized protein;ZEAMMB73_Zm00001d006589;ortholog
Zm00001d032907	42.541	5.13568	1.51049	4.24738e-06	0.00129772									Non-specific phospholipase C4;ZEAMMB73_Zm00001d032907;ortholog	OS11G0593000 PROTEIN (PTHR31956:SF30)		phospholipid catabolic process(GO:0009395)	phospholipid catabolic process(GO:0009395)
Zm00001d041846	24.8904	5.21629	1.70625	6.95817e-06	0.00195765
Zm00001d040521	57.2329	5.53755	0.969184	1.88967e-09	1.30722e-06
Zm00001d031742	49.5837	5.56559	0.873874	3.4552e-11	3.42382e-08
Zm00001d044755	116.842	5.74948	0.744918	1.96091e-15	3.42357e-12									Uncharacterized protein;ZEAMMB73_Zm00001d044755;ortholog
Zm00001d011996	16.3181	5.81241	1.82685	5.01278e-06	0.00145864
Zm00001d029101	21.4642	5.96976	2.9756	2.1521e-05	0.00505798
Zm00001d012071	175.776	6.04495	1.57087	1.56245e-06	0.000572857
Zm00001d041148	17.1127	6.15718	1.877	3.90651e-06	0.00122417									Uncharacterized protein;ZEAMMB73_Zm00001d041148;ortholog	GPI-ANCHORED ADHESIN-LIKE PROTEIN (PTHR33740:SF3)
Zm00001d012090	437.536	6.38699	0.712016	3.05383e-20	1.11966e-16									Uncharacterized protein;100191609;ortholog
Zm00001d035643	20.7496	6.84526	1.5308	2.39989e-07	0.000107305
Zm00001d046429	18.5221	6.93103	1.30677	6.50997e-09	3.91281e-06									Uncharacterized protein;ZEAMMB73_Zm00001d046429;ortholog
Zm00001d044569	31.358	7.08263	1.42443	2.95434e-08	1.52561e-05									Glutamate-ammonia ligase;ZEAMMB73_Zm00001d044569;ortholog	TYPE-1 GLUTAMINE SYNTHETASE 1-RELATED (PTHR43785:SF2)	ligase(PC00142)	nitrogen compound metabolic process(GO:0006807)		Glutamine glutamate conversion->Glutamine synthase;;Glutamine glutamate conversion->Glutamine synthetase;;;
Zm00001d007955	13.5805	7.20439	7.57516	4.72406e-05	0.00916418
Zm00001d002506	60.1125	7.29799	1.29603	7.96119e-10	6.21041e-07									Uncharacterized protein;ZEAMMB73_Zm00001d002506;ortholog
Zm00001d005585	64.8311	7.66729	1.25571	3.34186e-11	3.4035e-08
Zm00001d012100	369.628	8.05283	1.22006	9.51494e-13	1.16285e-09									Uncharacterized protein;ZEAMMB73_Zm00001d012100;ortholog	ACTIN-101-LIKE (PTHR11937:SF436)	actin and actin related protein(PC00039)	regulation of phenylpropanoid metabolic process(GO:2000762)
Zm00001d048433	141.359	8.47488	0.852458	4.23489e-25	2.21812e-21									Ornithine carbamoyltransferase chloroplastic;ZEAMMB73_Zm00001d048433;ortholog	ORNITHINE CARBAMOYLTRANSFERASE, MITOCHONDRIAL (PTHR45753:SF3)		cellular amino acid metabolic process(GO:0006520);citrulline biosynthetic process(GO:0019240);arginine biosynthetic process via ornithine(GO:0042450)	alpha-amino acid metabolic process(GO:1901605);cellular amino acid biosynthetic process(GO:0008652)	Arginine biosynthesis->Ornithine carbamoyl transferase;;
Zm00001d023965	131.128	8.81115	1.72982	4.38798e-09	2.87287e-06
Zm00001d019131	109.946	9.22648	1.21532	2.68556e-16	7.03309e-13									Uncharacterized protein;ZEAMMB73_Zm00001d019131;ortholog	ABC TRANSPORTER B FAMILY MEMBER 9 (PTHR24222:SF65)	ATP-binding cassette (ABC) transporter(PC00003)	transmembrane transport(GO:0055085)
Zm00001d010408	175.778	10.7315	0.976184	1.45952e-30	1.78373e-26									Uncharacterized protein;ZEAMMB73_Zm00001d010408;ortholog			cell wall organization(GO:0071555)
Zm00001d012098	289.077	11.1963	0.917427	9.89563e-37	1.81407e-32									RNA-binding (RRM/RBD/RNP motifs) family protein;103636375;ortholog	RNA-BINDING (RRM/RBD/RNP MOTIFS) FAMILY PROTEIN (PTHR13976:SF71)	RNA splicing factor(PC00148)
Zm00001d019031	5.4368	18.7154	3.32247	9.71489e-10	6.98405e-07
Zm00001d001058	7.99857	18.7403	3.57452	6.21759e-09	3.79936e-06
Zm00001d026417	19.5637	19.1182	3.61153	5.21709e-09	3.24203e-06
Zm00001d031921	9.7	19.6529	2.54197	1.39799e-15	2.69768e-12	GRMZM2G314292	pza00131		Gene model association inferred from similarity with B73 RefGen_v3 gene models		Chr1	206,850,565	206,850,807
Zm00001d029741	70.9137	22.4509	2.02966	2.72055e-29	2.49366e-25

### Sheet: C) overlap for mutation
Supplemental Table 5C: DEGs (differentially expressed genes) enriched or depleted in water-deficit AND well-watered roots at V12 due to the mutation (i.e. impacted by mutation, up- or down-regulated in Zmksl4). DEGs were calculated using the DESeq2 package in R, see Methods for details. Annotations were added when available. These were the same samples used for metabolomics and weight analysis in Supplemental Table 2A, B, and C. Code used for analysis available at https://github.com/kmurphy61/ksl4/tree/main. Sample sizes as follows: V12: n = 5 (WT, well-watered), n = 4 (WT, water deficit), n = 4 (Zmksl4, well-watered), n = 5 (Zmksl4, water deficit).
Protein ID (v4)	baseMean	log2FoldChange	lfcSE	pvalue	padj	Protein ID (v3)	Common gene abbreviation	Common gene name	v4_source	v3_source	Chromosome	Start	End
Zm00001d031443	91.2018	-9.64153	1.31791	6.08641e-16	1.06436e-12
Zm00001d033364	75.7156	-8.96107	1.03291	1.91543e-20	7.44356e-17
Zm00001d005721	46.1043	-8.31496	1.16237	9.36546e-15	1.31023e-11
Zm00001d016818	46.1841	-8.13565	1.18235	8.27915e-14	9.98494e-11
Zm00001d034417	62.0388	-8.13408	1.08139	7.56229e-16	1.23829e-12	GRMZM2G031062	hagtf7	GNAT-transcription factor 7	Gene model association inferred from similarity with B73 RefGen_v3 gene models	assigned by the Grassius project, (Yilmaz et al 2009)	Chr1	292,390,330	292,390,911
Zm00001d014801	42.6977	-7.00088	2.02646	1.42267e-06	0.000487822
Zm00001d040851	24.8744	-6.98268	1.92463	1.08359e-06	0.000390707
Zm00001d002840	47.9692	-6.93985	1.54267	1.51547e-07	6.97415e-05
Zm00001d034460	323.374	-6.89527	0.880938	3.17554e-16	6.17026e-13	GRMZM2G046191	igl1	indole-3-glycerol phosphate lyase1		from alignment of cDNA AF271384	Chr1	293,615,920	293,621,281
Zm00001d041814	191.615	-6.71547	1.87734	1.34344e-06	0.000474613
Zm00001d033329	18.2986	-6.69253	1.16573	6.09016e-10	4.17653e-07
Zm00001d047865	65.3217	-6.3801	1.07956	2.95816e-10	2.24917e-07
Zm00001d032131	57.4725	-6.17981	0.958303	1.22305e-11	1.04332e-08
Zm00001d012064	521.537	-5.95026	0.751794	3.55874e-16	6.55089e-13
Zm00001d029304	17.3265	-5.89852	1.91146	3.88563e-06	0.00123546
Zm00001d022965	2833.99	-5.866	0.93537	4.57133e-11	3.80672e-08		csu696				Chr1	257,829,203	257,830,028
Zm00001d013805	13.8772	-5.82692	1.36518	5.1046e-07	0.000205211
Zm00001d034735	173.26	-5.71171	0.864604	5.69239e-12	5.23925e-09
Zm00001d034643	3992.78	-5.48711	0.651726	7.07927e-18	1.65065e-14
Zm00001d048520	196.385	-5.42211	0.882484	1.17775e-10	9.15372e-08
Zm00001d003716	543.296	-5.31412	0.761327	5.05121e-13	5.6989e-10
Zm00001d049288	1565.37	-5.22606	0.692526	8.29459e-15	1.20876e-11
Zm00001d036776	25.9409	-5.03553	2.11474	1.27075e-05	0.00349768
Zm00001d010964	102.871	-4.95961	0.82945	3.21081e-10	2.33954e-07
Zm00001d032016	557.485	-4.94796	0.51922	3.42763e-22	1.71259e-18
Zm00001d045462	117.091	-4.85421	2.71186	2.64754e-05	0.0064304	GRMZM2G024993	wx1	waxy1	Gene model association inferred from similarity with B73 RefGen_v3 gene models	Classical Gene	Chr9	23,107,329	23,111,318
Zm00001d011621	82.6021	-4.80054	0.962996	5.62769e-08	2.85259e-05
Zm00001d035161	87.2757	-4.75362	1.04763	2.97532e-07	0.000125376
Zm00001d032376	386.67	-4.6831	0.629377	1.69861e-14	2.28495e-11
Zm00001d013111	889.153	-4.64911	0.530969	3.86489e-19	1.0398e-15
Zm00001d001228	165.318	-4.61244	0.891975	2.31225e-08	1.25992e-05
Zm00001d037241	22.2953	-4.45633	1.39352	5.00993e-06	0.00152367
Zm00001d024918	67.7841	-4.42213	0.947753	1.85503e-07	8.42593e-05	GRMZM2G363292	nbcs24	nucleobase:cation symporter24		low confidence	Chr10	94,913,396	94,916,114
Zm00001d034551	2151.25	-3.92632	0.339723	7.88927e-32	9.19757e-28
Zm00001d032472	707.248	-3.83778	0.411032	9.50809e-22	4.15682e-18
Zm00001d034457	88.5625	-3.80544	1.42517	1.18359e-05	0.00333719	GRMZM2G016150	ohp1	opaque2 heterodimerizing protein1	Gene model association inferred from similarity with B73 RefGen_v3 gene models	Classical Gene	Chr1	293,562,779	293,567,510
Zm00001d034434	819.847	-3.7895	0.667398	9.90661e-10	6.41637e-07
Zm00001d032375	303.822	-3.67054	0.434726	2.33178e-18	5.82528e-15
Zm00001d003888	581.036	-3.58623	0.527756	7.10792e-13	7.53331e-10
Zm00001d034446	1115.03	-3.42594	0.320122	5.91752e-28	5.17413e-24
Zm00001d033307	461.947	-3.33138	0.636388	9.11483e-09	5.40324e-06
Zm00001d031769	360.476	-3.32365	0.588841	9.23547e-10	6.09454e-07	GRMZM2G076723	nnr4	nitrate reductase4			Chr1	201,195,222	201,199,817
Zm00001d010965	465.51	-3.23913	0.689408	1.20441e-07	5.69245e-05
Zm00001d032897	2196.34	-3.16707	0.273461	2.44091e-32	4.26855e-28
Zm00001d050186	83.0732	-3.12782	1.25694	1.71317e-05	0.00453924
Zm00001d052222	213.502	-3.08321	0.955676	5.73399e-06	0.00169955
Zm00001d033256	297.07	-3.00146	0.879182	4.24673e-06	0.0013381
Zm00001d049417	909.366	-2.74006	0.75605	3.1253e-06	0.00100282
Zm00001d048373	5795.29	-2.40326	0.446403	7.01037e-09	4.22737e-06	GRMZM2G057243	wc1	white cap1	Gene model association inferred from similarity with B73 RefGen_v3 gene models	Classical Gene	Chr9	155,236,300	155,242,285
Zm00001d032858	2087.8	-2.38174	0.917645	1.80637e-05	0.00464542	GRMZM2G016922	ksl4	kaurene synthase-like 4	Gene model association inferred from similarity with B73 RefGen_v3 gene models	from: BT067769	Chr1	240,465,118	240,471,300
Zm00001d012573	193.568	-2.32217	0.892779	1.83452e-05	0.00468339	GRMZM2G138698	pap16	purple acid phosphatase16			Chr8	176,814,933	176,819,466
Zm00001d033169	408.253	-2.31952	0.257609	2.27304e-20	7.94996e-17
Zm00001d041583	216.686	-2.31715	2.24841	0.000187754	0.0317231
Zm00001d034868	337.644	-2.31031	0.556328	1.26155e-06	0.00045023	GRMZM2G115372	atp11	ATPase11			Chr1	304,297,227	304,304,164
Zm00001d001771	409.649	-2.25002	0.523592	9.05566e-07	0.000329918
Zm00001d016361	10.4643	-2.2423	2.34347	0.000217033	0.0354706	GRMZM2G031983	gata15	C2C2-GATA-transcription factor 15	Gene model association inferred from similarity with B73 RefGen_v3 gene models	assigned by the Grassius project, (Yilmaz et al 2009)	Chr5	159,219,012	159,221,123
Zm00001d000298	1006.89	-1.99424	0.44387	6.66543e-07	0.000248004
Zm00001d023030	27.9084	-1.98751	2.08962	0.000245201	0.0389814
Zm00001d028038	910.365	-1.90035	0.248312	4.64819e-15	7.06828e-12
Zm00001d027553	108.425	-1.87751	2.51782	0.000349478	0.0511423
Zm00001d047301	408.135	-1.83273	1.26949	0.000112704	0.0207464
Zm00001d032166	2295.1	-1.83186	0.246626	2.95715e-14	3.83061e-11
Zm00001d032932	350.645	-1.75917	0.35952	2.13218e-07	9.43963e-05
Zm00001d032670	692.846	-1.70805	0.321381	3.21323e-08	1.70277e-05
Zm00001d015867	299.939	-1.70706	0.453887	4.47157e-06	0.00139637
Zm00001d034836	679.589	-1.68896	0.30676	1.18886e-08	6.68044e-06	GRMZM2G001661	IDP1478				Chr1	303,454,791	303,456,205
Zm00001d012175	769.951	-1.58511	0.311894	1.1775e-07	5.64152e-05
Zm00001d032906	303.185	-1.3195	0.353567	5.46038e-06	0.00163228
Zm00001d032198	1883.16	-1.28619	0.267675	4.66513e-07	0.000191956	GRMZM2G082174	pco135246				Chr1	216,773,235	216,782,201
Zm00001d014248	27.0129	-1.27698	2.32155	0.000683341	0.0859707
Zm00001d028465	271.387	-1.23054	0.685717	8.32466e-05	0.016357
Zm00001d032379	597.236	-1.20906	0.143761	2.51685e-17	5.50169e-14	GRMZM2G447433	pco117551				Chr1	224,580,609	224,585,370
Zm00001d032045	432.134	-1.17652	0.548352	5.01716e-05	0.0109672
Zm00001d029005	36.3967	-1.16291	2.03916	0.000769861	0.0944768
Zm00001d032485	5307.91	-1.15615	0.326899	7.47784e-06	0.00217948
Zm00001d034799	457.8	-1.11097	0.232313	5.47052e-07	0.000217422	GRMZM5G878153	IDP72				Chr1	302,426,741	302,443,706
Zm00001d032402	349.743	-1.08476	0.46998	3.97253e-05	0.00890636
Zm00001d052619	220.892	-0.948494	1.25486	0.000609049	0.0800807
Zm00001d029662	1876.8	-0.93476	0.331138	1.89744e-05	0.00480891	GRMZM2G143703	bnlg2295		Gene model association inferred from similarity with B73 RefGen_v3 gene models		Chr1	81,793,904	81,795,995
Zm00001d039554	41.0534	-0.928165	1.46492	0.000817103	0.0972047
Zm00001d033371	949.059	-0.833282	0.187555	1.3827e-06	0.000483598	GRMZM2G003640	IDP3803				Chr1	260,861,765	260,871,429
Zm00001d032071	63.748	-0.816154	1.05035	0.000637767	0.0814923
Zm00001d034423	2417.28	-0.722989	0.667709	0.00031065	0.0469749	GRMZM2G073511	pco108608a				Chr1	292,612,409	292,617,099
Zm00001d025735	819.886	-0.703928	0.835535	0.000576425	0.0772431
Zm00001d029756	1065.55	-0.625669	0.8426	0.000778559	0.0952101
Zm00001d033151	802.703	-0.364235	0.380843	0.000308429	0.0469749	GRMZM2G408967	TIDP3760		low confidence gene mode		Chr1	252,139,943	252,141,910
Zm00001d032605	1874.14	0.334744	0.446583	0.000644167	0.0819263	GRMZM2G346455	npi447a				Chr1	231,856,279	231,868,220
Zm00001d032605	1874.14	0.334744	0.446583	0.000644167	0.0819263	GRMZM2G346455	npi447a				Chr1	231,856,279	231,868,220
Zm00001d032605	1874.14	0.334744	0.446583	0.000644167	0.0819263	GRMZM2G346455	phi002		Gene model association inferred from similarity with B73 RefGen_v3 gene models		Chr1	231,856,279	231,868,220
Zm00001d032605	1874.14	0.334744	0.446583	0.000644167	0.0819263	GRMZM2G346455	phi002		Gene model association inferred from similarity with B73 RefGen_v3 gene models		Chr1	231,856,279	231,868,220
Zm00001d001902	199.455	0.555664	0.719584	0.00072114	0.0891232
Zm00001d030105	183.739	0.711942	0.989291	0.000786367	0.0954972
Zm00001d007932	530.657	0.881299	1.01247	0.000496872	0.0684177
Zm00001d034711	864.477	0.924565	0.467802	6.14683e-05	0.0127967
Zm00001d032907	42.541	0.999094	1.47244	0.000699496	0.0876877
Zm00001d033237	419.351	1.05004	0.483959	4.79395e-05	0.0105452
Zm00001d032621	298.277	1.21124	0.27321	1.41593e-06	0.000487822
Zm00001d046429	18.5221	1.21869	1.77908	0.000598876	0.0793746
Zm00001d032652	1360.59	1.24958	0.289714	1.85539e-06	0.000630023	GRMZM2G459291	pco091750				Chr1	233,135,301	233,138,366
Zm00001d033171	340.577	1.26168	0.433946	1.79582e-05	0.00464542
Zm00001d032955	1698.25	1.27877	0.269479	5.71968e-07	0.000224771	GRMZM2G110681	cl21519_1				Chr1	244,544,978	244,546,492
Zm00001d007287	331.276	1.30827	0.342997	4.77844e-06	0.00146602
Zm00001d032256	338.439	1.6105	0.643709	2.83676e-05	0.00677004
Zm00001d032896	119.784	1.62568	0.553388	1.58422e-05	0.00422962	GRMZM2G038833	TIDP2957				Chr1	242,000,818	242,001,861
Zm00001d033690	87.7403	1.8099	0.581407	1.14966e-05	0.00326905
Zm00001d012121	891.495	2.08837	0.352535	5.24108e-10	3.66613e-07
Zm00001d046426	121.645	2.14848	1.45913	9.61192e-05	0.018074
Zm00001d031573	149.341	2.22398	0.458422	1.31128e-07	6.11494e-05
Zm00001d039947	413.339	2.31839	0.356582	8.63471e-12	7.74357e-09
Zm00001d032916	671.717	2.57246	0.247854	2.04149e-26	1.42802e-22
Zm00001d032831	184.53	2.61216	0.457519	8.18561e-10	5.50561e-07	GRMZM2G053764	uce7	ubiquitin conjugating enzyme7			Chr1	239,609,852	239,611,554
Zm00001d002506	60.1125	2.68117	1.9587	9.70529e-05	0.018152
Zm00001d012032	528.553	2.75289	0.470709	3.08384e-10	2.29483e-07
Zm00001d040521	57.2329	2.98342	1.27947	2.19995e-05	0.00548542
Zm00001d032925	214.319	3.10198	0.47544	3.52571e-12	3.42532e-09
Zm00001d005585	64.8311	3.15069	1.60769	3.59461e-05	0.0082171
Zm00001d041148	17.1127	3.34304	2.73479	9.33315e-05	0.0176447
Zm00001d012090	437.536	3.57775	0.73177	5.53404e-08	2.84637e-05
Zm00001d015185	36.359	3.82236	1.45748	1.26103e-05	0.00349768
Zm00001d031106	185.802	4.15775	0.64151	9.70302e-12	8.48408e-09
Zm00001d031104	130.804	4.4448	0.628085	2.10676e-13	2.45613e-10
Zm00001d027494	42.6024	4.48975	1.41398	5.15106e-06	0.00155309
Zm00001d012071	175.776	4.72838	1.88183	1.19271e-05	0.00333719
Zm00001d037765	14.1609	4.73955	3.03835	3.48271e-05	0.00801366
Zm00001d048433	141.359	4.86391	0.543549	7.46585e-20	2.3738e-16
Zm00001d044755	116.842	4.92873	0.71003	6.60234e-13	7.21615e-10
Zm00001d034148	283.425	4.97413	0.728835	1.48349e-12	1.52603e-09
Zm00001d019131	109.946	4.97818	0.91371	6.23973e-09	3.82868e-06
Zm00001d006589	63.4712	6.38734	1.04756	9.56138e-11	7.60021e-08
Zm00001d012098	289.077	6.46098	0.375115	1.91538e-67	6.69905e-63
Zm00001d035643	20.7496	7.0076	1.598	2.03417e-07	9.12118e-05
Zm00001d012100	369.628	7.21601	1.18704	4.88682e-11	3.9748e-08
Zm00001d023965	131.128	7.23183	1.67819	2.16977e-07	9.48596e-05
Zm00001d044569	31.358	7.75737	1.50935	5.26187e-09	3.28632e-06
Zm00001d031742	49.5837	8.58781	1.23871	3.23966e-14	4.04668e-11
Zm00001d010408	175.778	10.8008	1.08875	3.15829e-26	1.84102e-22

### Sheet: D) interaction waterxgenotype
Supplemental Table 5D: DEGs (differentially expressed genes) enriched or depleted in roots at V12 due to the interaction factor between water status x genotype. DEGs were calculated using the DESeq2 package in R, see Methods for details. Annotations were added when available. These were the same samples used for metabolomics and weight analysis in Supplemental Table 2A, B, and C. Code used for analysis available at https://github.com/kmurphy61/ksl4/tree/main. Sample sizes as follows: V12: n = 5 (WT, well-watered), n = 4 (WT, water deficit), n = 4 (Zmksl4, well-watered), n = 5 (Zmksl4, water deficit).
Protein ID (v4)	baseMean	log2FoldChange	lfcSE	pvalue	padj	Protein ID (v3)	Common gene abbreviation	Common gene name	v4_source	v3_source	Chromosome	Start	End	ortholog	panther_family	panther_class	GO	GO_slim	pathway
Zm00001d007955	13.5805	-26.0386	7.97751	4.77274e-07	0.00322096
Zm00001d024487	12.165	-24.2903	3.97697	3.2315e-10	6.54249e-06
Zm00001d029741	70.9137	-20.8402	2.74408	1.40202e-14	5.67708e-10
Zm00001d031921	9.7	-19.2329	3.59095	1.7927e-08	0.000241967	GRMZM2G314292	pza00131		Gene model association inferred from similarity with B73 RefGen_v3 gene models		Chr1	206,850,565	206,850,807
Zm00001d001058	7.99857	-18.551	9.01005	2.49698e-06	0.00842564
Zm00001d019031	5.4368	-9.7833	9.96122	1.61697e-05	0.0327372
Zm00001d013753	98.1539	-7.62138	1.85405	1.16729e-07	0.00106096									Cytochrome P450 CYP79A33;103626061;ortholog	CYTOCHROME P450 CYP79A33 (PTHR24298:SF143)		oxidation-reduction process(GO:0055114)
Zm00001d049113	70.0199	-5.46405	1.81781	6.40994e-07	0.00324439	GRMZM2G070011	AY110253		Gene model association inferred from similarity with B73 RefGen_v3 gene models		Chr4	16,448,731	16,450,218
Zm00001d040211	284.664	-5.18441	2.38615	1.86285e-06	0.00685733									Uncharacterized protein;ZEAMMB73_Zm00001d040211;ortholog	OS01G0101900 PROTEIN (PTHR33128:SF15)
Zm00001d012098	289.077	-4.28579	1.29914	5.91546e-07	0.00324439									RNA-binding (RRM/RBD/RNP motifs) family protein;103636375;ortholog	RNA-BINDING (RRM/RBD/RNP MOTIFS) FAMILY PROTEIN (PTHR13976:SF71)	RNA splicing factor(PC00148)
Zm00001d034386	34.7382	-4.25074	3.84077	1.00339e-05	0.023589	GRMZM2G110295	gata23	C2C2-GATA-transcription factor 23	Gene model association inferred from similarity with B73 RefGen_v3 gene models	assigned by the Grassius project, (Yilmaz et al 2009)	Chr1	291,553,608	291,555,291
Zm00001d041846	24.8904	-4.18472	3.98355	1.13229e-05	0.0241309
Zm00001d038700	368.285	-3.13061	0.991843	1.01617e-06	0.00457188	GRMZM2G141026	si614021b09a				Chr6	162,852,670	162,854,092	O-methyltransferase ZRP4;100272885;ortholog	O-METHYLTRANSFERASE ZRP4 (PTHR11746:SF183)	methyltransferase(PC00155)	aromatic compound biosynthetic process(GO:0019438);methylation(GO:0032259)	aromatic compound biosynthetic process(GO:0019438);methylation(GO:0032259)
Zm00001d012063	434.38	-2.95815	1.38519	3.39324e-06	0.00981423									Loricrin;103636363;ortholog
Zm00001d000299	743.267	-2.14215	0.74371	1.6423e-06	0.00665001									Uncharacterized protein;100383322;ortholog	ENDOSOMAL TARGETING BRO1-LIKE DOMAIN-CONTAINING PROTEIN (PTHR23032:SF2)
Zm00001d051513	162.117	-1.48602	0.631908	2.81884e-06	0.00878002
Zm00001d052581	80.6197	-1.34398	1.46799	3.14864e-05	0.0564994	GRMZM2G050959	nbs25	nucleotide-binding site25			Chr4	193,472,119	193,474,854
Zm00001d030468	37.0409	-1.15248	2.15137	7.073e-05	0.0987586	GRMZM2G170839	xyl1	xylanase1			Chr1	134,962,829	134,965,595
Zm00001d025249	63.2601	-1.03368	1.36058	4.9187e-05	0.0796672
Zm00001d038638	509.762	-0.983966	1.04827	2.98455e-05	0.0564994									Uncharacterized protein;ZEAMMB73_Zm00001d038638;ortholog
Zm00001d022553	94.364	-0.904215	1.22359	5.32264e-05	0.0806007
Zm00001d032897	2196.34	0.432167	0.705357	6.96705e-05	0.0987586									Core-2/I-branching beta-16-N-acetylglucosaminyltransferase family protein;ZEAMMB73_Zm00001d032897;ortholog	CORE-2/I-BRANCHING BETA-1,6-N-ACETYLGLUCOSAMINYLTRANSFERASE FAMILY PROTEIN (PTHR45719:SF4)	glycosyltransferase(PC00111)	double fertilization forming a zygote and endosperm(GO:0009567);pollen tube development(GO:0048868)
Zm00001d033296	478.97	0.802342	1.09307	5.37444e-05	0.0806007									Protein DETOXIFICATION;100275607;ortholog	PROTEIN DETOXIFICATION (PTHR11206:SF181)	transporter(PC00227)	xenobiotic transport(GO:0042908);transmembrane transport(GO:0055085)
Zm00001d022420	8911.13	1.5635	1.06489	1.04861e-05	0.023589
Zm00001d001541	15.5886	1.99885	2.78274	3.20924e-05	0.0564994
Zm00001d047547	26.7201	2.09177	3.22625	3.66948e-05	0.0619102
Zm00001d024123	20.9029	4.35111	3.7259	8.84909e-06	0.0223948
Zm00001d000675	22.741	4.88722	3.85128	7.15015e-06	0.0193016
Zm00001d051578	12.7756	17.2916	3.84116	1.31009e-07	0.00106096

### Sheet: E) water on Zmksl4
Supplemental Table 5E: DEGs (differentially expressed genes) enriched or depleted in Zmksl4 roots V12 due to the water status (i.e. impacted by water status, up- or down-regulated in water deficit roots). DEGs were calculated using the DESeq2 package in R, see Methods for details. Annotations were added when available. These were the same samples used for metabolomics and weight analysis in Supplemental Table 2A, B, and C. Code used for analysis available athttps://github.com/kmurphy61/ksl4/tree/main. Sample sizes as follows: V12: n = 5 (WT, well-watered), n = 4 (WT, water deficit), n = 4 (Zmksl4, well-watered), n = 5 (Zmksl4, water deficit).
Protein ID (v4)	baseMean	log2FoldChange	lfcSE	pvalue	padj	Protein ID (v3)	Common gene abbreviation	Common gene name	v4_source	v3_source	Chromosome	Start	End
Zm00001d024956	137.412	-10.4682	1.23755	1.03398e-17	3.05025e-14
Zm00001d024957	110.181	-10.0258	1.3673	2.44148e-14	2.74376e-11
Zm00001d009046	99.6301	-8.1621	1.38865	6.37512e-13	4.0663e-10
Zm00001d030918	57.2656	-7.63131	1.64098	7.24465e-11	2.27965e-08
Zm00001d002557	253.559	-5.99936	1.14655	3.00602e-13	2.44628e-10	GRMZM2G430500	GRMZM2G430500				Chr2	15,316,483	15,316,830
Zm00001d015053	1146.86	-4.65123	0.746769	4.53242e-14	4.11404e-11	GRMZM2G046615	tps2	terpene synthase2	Gene model association inferred from similarity with B73 RefGen_v3 gene models	from AY928081	Chr5	73,220,250	73,223,078
Zm00001d020857	1234.62	-4.5735	0.772859	4.03003e-13	2.79731e-10	GRMZM2G404929	GRMZM2G404929				Chr7	134,894,272	134,896,380
Zm00001d046758	322.017	-4.37993	0.605887	1.69201e-16	3.63012e-13
Zm00001d041086	1119.47	-4.36963	0.727512	5.30667e-13	3.47882e-10
Zm00001d053249	1119.46	-4.30153	0.558391	6.58755e-18	2.31701e-14
Zm00001d016883	1237.03	-4.06931	0.578273	1.94482e-15	2.69987e-12
Zm00001d015054	416.826	-4.00441	0.702418	1.05588e-11	4.44979e-09	GRMZM2G064406	tps3	terpene synthase3	Gene model association inferred from similarity with B73 RefGen_v3 gene models	from NM_001112385	Chr5	73,448,283	73,451,482
Zm00001d008990	203.903	-3.98879	1.06185	5.47333e-08	4.81162e-06
Zm00001d009049	3036.87	-3.94821	1.09416	9.62834e-08	7.47463e-06
Zm00001d015276	92.7278	-3.94798	0.865707	3.22486e-09	4.84756e-07
Zm00001d048874	301.217	-3.93191	0.795859	6.32925e-10	1.28767e-07	AC218998.2_FG011	cpps4	copalyl diphosphate synthase4			Chr4	6,825,874	6,829,872
Zm00001d003841	766.075	-3.92403	0.6194	3.18234e-13	2.4871e-10
Zm00001d032624	521.202	-3.91116	1.58948	1.57489e-06	6.94719e-05
Zm00001d041426	198.732	-3.78901	0.726152	2.4867e-10	6.11314e-08
Zm00001d038703	2893.92	-3.777	0.663842	2.15274e-11	8.46744e-09
Zm00001d006037	1641.83	-3.72904	0.620185	3.84903e-12	1.89244e-09
Zm00001d039770	610.806	-3.71773	0.525427	4.05492e-15	5.31645e-12
Zm00001d022085	1800.25	-3.68918	0.475064	2.62051e-17	6.87155e-14	GRMZM2G045287	TIDP3389				Chr7	169,769,393	169,772,957
Zm00001d013955	1319.41	-3.68466	0.464215	6.8725e-18	2.31701e-14
Zm00001d000060	797.439	-3.66247	0.773403	3.29935e-09	4.89714e-07
Zm00001d018876	647.065	-3.63325	0.788121	6.08854e-09	8.16418e-07
Zm00001d051140	125.927	-3.62519	0.557297	2.39079e-13	2.01509e-10	GRMZM2G062009	nactf17	NAC-transcription factor 17	Gene model association inferred from similarity with B73 RefGen_v3 gene models	assigned by the Grassius project, (Yilmaz et al 2009)	Chr4	145,569,635	145,572,065
Zm00001d016946	70.8679	-3.61045	1.08715	4.98296e-07	2.80663e-05
Zm00001d024865	272.905	-3.52385	0.532238	1.41977e-13	1.24099e-10	GRMZM5G807276	IDP582				Chr10	91,161,061	91,164,736
Zm00001d043598	2883.61	-3.52253	0.51552	3.45665e-14	3.54682e-11
Zm00001d043463	1104.22	-3.51085	0.662306	3.21419e-10	7.51039e-08
Zm00001d005974	4494.68	-3.49863	0.981035	3.38341e-07	2.02661e-05
Zm00001d040581	602.73	-3.4857	0.710896	2.3347e-09	3.74822e-07
Zm00001d032570	1379.58	-3.46482	0.532771	3.45192e-13	2.4871e-10
Zm00001d053736	311.732	-3.43947	0.558892	3.21665e-12	1.68696e-09
Zm00001d041384	709.056	-3.42802	0.753975	1.2649e-08	1.47053e-06
Zm00001d041962	861.839	-3.41412	0.636713	2.87453e-10	6.92234e-08	GRMZM6G161711	glpdh4	glycerol-3-phosphate dehydrogenase4			Chr3	145,905,008	145,908,254
Zm00001d007350	606.57	-3.40717	0.641598	3.79934e-10	8.34961e-08
Zm00001d010494	1458.92	-3.3873	0.666881	1.2454e-09	2.19339e-07
Zm00001d039775	469.173	-3.38306	0.807962	5.73707e-08	4.93508e-06
Zm00001d024916	1295.93	-3.37691	0.555019	5.53133e-12	2.55993e-09
Zm00001d037567	585.573	-3.36715	0.743885	1.55927e-08	1.73579e-06
Zm00001d001574	4531.33	-3.36086	0.66493	1.47817e-09	2.58042e-07
Zm00001d024432	536.625	-3.32495	0.725089	1.32206e-08	1.52944e-06
Zm00001d032929	885.287	-3.32258	0.760159	3.20504e-08	3.14861e-06	GRMZM2G057173	umc1924		Gene model association inferred from similarity with B73 RefGen_v3 gene models		Chr1	243,530,719	243,532,173
Zm00001d013370	785.996	-3.31419	0.602694	1.69595e-10	4.654e-08	GRMZM2G082343	bhlh18	bHLH-transcription factor 18	Gene model association inferred from similarity with B73 RefGen_v3 gene models	assigned by the Grassius project, (Yilmaz et al 2009)	Chr5	9,971,912	9,974,426
Zm00001d051418	1984.32	-3.30601	0.61833	3.82101e-10	8.34961e-08
Zm00001d032083	260.324	-3.30157	0.464225	7.73474e-15	9.60736e-12
Zm00001d015579	652.354	-3.29758	0.784302	6.40051e-08	5.31873e-06
Zm00001d026648	99.6069	-3.29519	1.45055	7.14492e-06	0.000228483	GRMZM2G074773	ca5p1	CCAAT-HAP5-transcription factor 51	Gene model association inferred from similarity with B73 RefGen_v3 gene models	assigned by the Grassius project, (Yilmaz et al 2009)	Chr10	149,366,118	149,366,501
Zm00001d029776	852.512	-3.29226	1.02315	1.34043e-06	6.14573e-05
Zm00001d004208	242.232	-3.27795	0.794403	8.88591e-08	6.99025e-06	GRMZM2G178486	pco143001				Chr2	91,679,514	91,679,914
Zm00001d053088	233.105	-3.27661	0.885914	3.74844e-07	2.21712e-05
Zm00001d048192	217.694	-3.26249	0.753959	4.27793e-08	3.97477e-06
Zm00001d024541	612.023	-3.21351	0.556885	4.54298e-11	1.55383e-08
Zm00001d012641	2440.33	-3.1738	0.591698	4.36293e-10	9.36046e-08	GRMZM2G024476	cko4b	cytokinin oxidase4b	Gene model association inferred from similarity with B73 RefGen_v3 gene models	from position in SUPL Table S1 of Vyroubalova et al 2009	Chr8	177,673,222	177,677,285
Zm00001d027486	856.773	-3.15678	0.569848	1.76833e-10	4.79685e-08	GRMZM2G032219	mlo1	barley mlo defense gene homolog1	Gene model association inferred from similarity with B73 RefGen_v3 gene models	from: Entrez Gene 542672	Chr1	6,310,322	6,313,633
Zm00001d044034	7848.5	-3.1511	1.02164	2.48286e-06	9.9938e-05
Zm00001d008370	506.921	-3.15106	0.550615	6.53178e-11	2.13938e-08	GRMZM2G058404	ggps3	geranylgeranyl pyrophosphate synthase3	Gene model association inferred from similarity with B73 RefGen_v3 gene models	From homology to Genbank sequence	Chr8	6,617,307	6,618,398
Zm00001d027149	117.455	-3.15048	0.934517	1.23579e-06	5.8213e-05
Zm00001d020266	108.912	-3.10188	0.87524	8.4392e-07	4.28312e-05
Zm00001d048819	198.275	-3.09523	0.694886	3.43893e-08	3.3126e-06
Zm00001d005333	3081.98	-3.09414	0.866524	7.92323e-07	4.0985e-05	GRMZM2G386138	GRMZM2G386138				Chr2	169,798,951	169,799,577
Zm00001d035888	605.041	-3.09345	1.08017	4.46364e-06	0.000158887
Zm00001d013788	503.221	-3.08504	0.69148	3.39294e-08	3.28169e-06
Zm00001d020751	388.77	-3.06658	0.737553	1.16139e-07	8.53856e-06
Zm00001d003316	330.393	-3.0508	0.731845	1.14442e-07	8.46653e-06
Zm00001d049015	972.879	-3.0407	0.686096	4.11129e-08	3.88106e-06
Zm00001d041570	286.573	-3.04047	0.826859	6.34945e-07	3.43686e-05
Zm00001d041523	209.111	-3.03427	0.899418	1.54983e-06	6.8623e-05
Zm00001d020531	595.864	-3.03285	0.548267	2.19039e-10	5.74368e-08	GRMZM2G142898	cesa12	cellulose synthase 12	Gene model association inferred from similarity with B73 RefGen_v3 gene models	from: AY372246	Chr7	121,208,571	121,213,304
Zm00001d046491	743.393	-3.0208	0.721908	1.1316e-07	8.398e-06
Zm00001d043477	1795.95	-3.01847	0.498	1.10043e-11	4.55616e-09	GRMZM2G055795	cesa11	cellulose synthase 11	Gene model association inferred from similarity with B73 RefGen_v3 gene models	from: AY372245	Chr3	201,448,887	201,454,662
Zm00001d043710	237.122	-3.01568	0.90727	1.83393e-06	7.81243e-05
Zm00001d046303	957.163	-3.00454	1.04643	5.33598e-06	0.000182495
Zm00001d048287	5974.75	-3.00149	1.07873	6.37496e-06	0.000210713
Zm00001d041700	829.182	-2.998	0.74368	2.07378e-07	1.38252e-05
Zm00001d012394	1007.87	-2.99774	0.517028	5.22479e-11	1.7615e-08	GRMZM2G149317	psy2	phytoene synthase2	Gene model association inferred from similarity with B73 RefGen_v3 gene models		Chr8	173,522,111	173,525,090
Zm00001d043523	91.9344	-2.99453	0.962786	3.2492e-06	0.000123144
Zm00001d043650	1553.28	-2.98908	0.357966	8.41154e-19	5.44842e-15
Zm00001d044762	282.836	-2.97711	0.752668	2.81371e-07	1.73377e-05
Zm00001d007187	3861.32	-2.97249	0.467949	1.94667e-12	1.12052e-09	GRMZM2G003409	mmc0381				Chr2	224,120,990	224,123,245
Zm00001d012572	4437.67	-2.9715	0.635622	1.60701e-08	1.77221e-06	GRMZM2G091054	al9	aleurone9	Gene model association inferred from similarity with B73 RefGen_v3 gene models	from: FN400767	Chr8	176,808,613	176,813,009
Zm00001d042276	970.426	-2.97094	0.394939	6.08237e-16	8.9715e-13
Zm00001d010440	54.6034	-2.97081	0.574368	1.53343e-09	2.64153e-07	GRMZM2G179679	sweet3a	sugars will eventually be exported transporter3a	Gene model association inferred from similarity with B73 RefGen_v3 gene models	Sosso et al., 2015	Chr8	115,240,665	115,242,366
Zm00001d032776	1255.97	-2.97005	0.591666	3.25181e-09	4.85713e-07	GRMZM2G445905	cesa10	cellulose synthase10	Gene model association inferred from similarity with B73 RefGen_v3 gene models	from: AY372244	Chr1	237,886,808	237,891,037
Zm00001d019065	598.902	-2.96807	0.719614	1.54286e-07	1.05847e-05
Zm00001d013949	3231.86	-2.92352	1.038	7.06592e-06	0.000227148
Zm00001d004413	1701.22	-2.92053	0.554123	9.88507e-10	1.83691e-07
Zm00001d007899	609.193	-2.91895	1.26356	1.58747e-05	0.000426619
Zm00001d022262	282.034	-2.90998	0.561916	1.59517e-09	2.70835e-07
Zm00001d017698	1122.53	-2.90515	0.571638	2.59353e-09	4.03802e-07
Zm00001d007451	214.096	-2.9034	0.958036	4.69026e-06	0.000164963
Zm00001d043374	410.672	-2.89942	0.542864	7.02834e-10	1.37082e-07
Zm00001d007560	226.174	-2.89157	0.714192	2.29913e-07	1.4825e-05
Zm00001d005251	2483.29	-2.88959	0.438952	4.78881e-13	3.22902e-10
Zm00001d047330	1088.79	-2.86956	0.612444	1.74957e-08	1.87681e-06
Zm00001d033241	432.071	-2.86488	0.533004	6.09472e-10	1.26171e-07	GRMZM5G805732	IDP630				Chr1	255,565,519	255,569,235
Zm00001d045101	439.068	-2.86125	0.591647	8.87187e-09	1.07926e-06
Zm00001d025654	826.919	-2.84392	0.371175	2.33407e-16	4.59033e-13
Zm00001d049578	115.613	-2.84064	1.36449	2.40917e-05	0.000578986
Zm00001d033029	196.94	-2.83968	0.753832	6.68893e-07	3.58412e-05
Zm00001d052388	633.117	-2.83668	0.562601	3.40345e-09	5.02009e-07
Zm00001d019487	284.776	-2.81625	0.662205	1.16953e-07	8.56777e-06
Zm00001d005913	3073.11	-2.80994	0.871387	3.50267e-06	0.000130589
Zm00001d050625	362.811	-2.8004	0.717476	4.45185e-07	2.54392e-05
Zm00001d020961	2289.57	-2.79517	0.583861	1.19757e-08	1.39914e-06
Zm00001d042901	233.125	-2.79032	0.634451	6.68966e-08	5.47644e-06	GRMZM2G367668	lac5	laccase5			Chr3	183,398,638	183,401,429
Zm00001d029906	315.695	-2.78311	0.920762	6.04756e-06	0.000203019	GRMZM2G342246	expb7	beta expansin7	Gene model association inferred from similarity with B73 RefGen_v3 gene models	from Cell Genomics Project (Oct 2013)	Chr1	93,520,069	93,521,826
Zm00001d037411	1276.67	-2.77922	1.07562	1.47023e-05	0.000404399
Zm00001d041598	1124.71	-2.77404	1.02756	1.21064e-05	0.000346317
Zm00001d018874	1471.94	-2.76379	1.15992	2.07007e-05	0.00051263
Zm00001d010185	255.589	-2.75175	0.623287	6.53052e-08	5.38882e-06
Zm00001d010249	783.315	-2.74237	0.804027	2.36894e-06	9.6725e-05
Zm00001d032391	258.779	-2.74183	0.909961	6.68875e-06	0.000218031
Zm00001d051989	510.49	-2.73743	0.611805	5.15784e-08	4.64599e-06
Zm00001d029625	472.278	-2.73157	0.535243	2.78055e-09	4.2635e-07
Zm00001d029711	376.382	-2.73155	0.644554	1.38422e-07	9.8001e-06	GRMZM2G353553	bzip78	bZIP-transcription factor 78	Gene model association inferred from similarity with B73 RefGen_v3 gene models	assigned by the Grassius project, (Yilmaz et al 2009)	Chr1	83,544,940	83,547,374
Zm00001d024734	1094.87	-2.71655	0.480412	1.51252e-10	4.19946e-08	GRMZM2G394500	AY111178				Chr10	85,620,431	85,625,034
Zm00001d033592	807.479	-2.70866	0.719726	8.25629e-07	4.22665e-05
Zm00001d020505	113.795	-2.70187	0.526904	2.52375e-09	3.97069e-07
Zm00001d018879	255.308	-2.69973	1.39855	3.76224e-05	0.000810117
Zm00001d009506	508.419	-2.69572	0.355032	4.21491e-16	7.10513e-13
Zm00001d049485	111.193	-2.68791	0.602718	5.80789e-08	4.96616e-06	GRMZM2G444073	cadtfr5	CCAAT-DR1-transcription factor 5	Gene model association inferred from similarity with B73 RefGen_v3 gene models	assigned by the Grassius project, (Yilmaz et al 2009)	Chr4	31,972,821	31,973,600
Zm00001d007935	55.4582	-2.68273	1.06559	2.02409e-05	0.000503887
Zm00001d012818	2682.72	-2.67638	0.607268	7.35534e-08	5.96515e-06	GRMZM2G019866	umc1491				Chr5	845,040	846,051
Zm00001d027290	421.523	-2.67503	0.681796	4.93874e-07	2.78838e-05
Zm00001d045558	471.948	-2.67192	0.563314	1.66597e-08	1.80353e-06
Zm00001d028599	399.501	-2.65973	0.795973	3.31269e-06	0.00012449	GRMZM2G305526	lac11	laccase11	Gene model association inferred from similarity with B73 RefGen_v3 gene models	Xie et al., 2020	Chr1	40,283,742	40,287,068
Zm00001d008446	982.584	-2.65894	0.630695	1.65146e-07	1.11674e-05	GRMZM2G021614	pebp9	phosphatidylethanolamine-binding protein9	Gene model association inferred from similarity with B73 RefGen_v3 gene models	Classical Gene	Chr8	8,814,262	8,820,093
Zm00001d006515	270.429	-2.65615	0.783736	2.90685e-06	0.000112822
Zm00001d040620	180.905	-2.65302	1.00175	1.71382e-05	0.000447041
Zm00001d047441	195.44	-2.64888	1.06034	2.24873e-05	0.000548574
Zm00001d038518	206.501	-2.64695	0.716431	1.13796e-06	5.52764e-05	GRMZM2G037286	gras56	GRAS-transcription factor 56	Gene model association inferred from similarity with B73 RefGen_v3 gene models	assigned by the Grassius project, (Yilmaz et al 2009)	Chr6	159,108,179	159,109,672
Zm00001d053106	169.309	-2.63846	0.540043	8.77553e-09	1.07926e-06
Zm00001d049565	341.235	-2.62955	0.681986	6.69745e-07	3.58412e-05
Zm00001d045539	1167.71	-2.62769	0.456994	9.31243e-11	2.78194e-08	GRMZM2G344634	TIDP3592				Chr9	25,849,763	25,850,871
Zm00001d028120	296.081	-2.62385	0.586397	5.83335e-08	4.96993e-06
Zm00001d010180	571.945	-2.61599	0.484496	6.54758e-10	1.30952e-07
Zm00001d040173	2013.15	-2.611	0.372447	3.03618e-14	3.25699e-11	AC226235.2_FG001	irl1	isoflavone reductase-like1	Gene model association inferred from similarity with B73 RefGen_v3 gene models		Chr3	30,593,009	30,594,535
Zm00001d046938	940.09	-2.60762	0.478258	4.94832e-10	1.05208e-07
Zm00001d053934	2576.14	-2.60427	0.953026	1.60602e-05	0.000427188
Zm00001d030791	170.112	-2.5915	0.575187	5.26709e-08	4.69069e-06
Zm00001d032144	512.369	-2.58704	0.703327	1.30918e-06	6.05817e-05	GRMZM2G131266	ereb60	AP2-EREBP-transcription factor 60	Gene model association inferred from similarity with B73 RefGen_v3 gene models	assigned by the Grassius project, (Yilmaz et al 2009)	Chr1	214,378,154	214,380,573
Zm00001d030767	176.669	-2.58681	0.499808	2.16265e-09	3.55925e-07
Zm00001d003865	570.918	-2.58498	0.328375	4.91853e-17	1.16077e-13
Zm00001d041163	397.044	-2.584	0.527842	8.76736e-09	1.07926e-06
Zm00001d024075	785.748	-2.58387	0.641623	3.78118e-07	2.2309e-05
Zm00001d029814	157.688	-2.58182	1.19607	4.16575e-05	0.000875439
Zm00001d022056	113.976	-2.57914	0.886776	1.15437e-05	0.000334682
Zm00001d037751	743.9	-2.57913	0.529369	9.85106e-09	1.18013e-06
Zm00001d037968	936.094	-2.57786	0.954735	1.80646e-05	0.000463395
Zm00001d043179	255.748	-2.57672	0.796592	5.11425e-06	0.000176457	GRMZM5G859099	pin9	PIN-formed protein9	Gene model association inferred from similarity with B73 RefGen_v3 gene models	from Forestan et al 2012	Chr3	190,701,685	190,704,770
Zm00001d028266	88.5676	-2.56407	0.710995	1.71496e-06	7.38558e-05
Zm00001d002974	472.801	-2.55938	0.599094	1.47222e-07	1.02491e-05
Zm00001d005775	850.147	-2.55906	0.541245	1.98232e-08	2.10733e-06
Zm00001d039697	340.637	-2.55498	0.505795	4.15786e-09	5.93609e-07	GRMZM2G023952	cyp24	cytochrome P-450 24			Chr3	12,344,885	12,347,351
Zm00001d007045	348.622	-2.55127	0.579198	8.49352e-08	6.7618e-06	GRMZM2G322618	pco137705				Chr2	220,801,586	220,803,587
Zm00001d054067	930.866	-2.54563	0.569282	6.39538e-08	5.31873e-06	GRMZM6G986387	hpl1	hydroperoxide lyase1		from alignment to sequence AY540745	Chr4	245,806,161	245,807,669
Zm00001d038712	910.785	-2.54558	0.685484	1.23161e-06	5.81319e-05
Zm00001d029636	1136.53	-2.53244	0.390526	1.0796e-12	6.36967e-10
Zm00001d045302	393.716	-2.5312	0.78172	5.46046e-06	0.000185955	GRMZM2G052562	znod1	Zea nodulation homolog1	Gene model association inferred from similarity with B73 RefGen_v3 gene models		Chr9	18,529,345	18,531,201
Zm00001d050110	202.604	-2.52593	0.806417	7.32221e-06	0.000233835	GRMZM2G038046	umc42a				Chr4	66,333,703	66,335,464
Zm00001d034487	309.135	-2.52066	0.630521	4.56697e-07	2.60339e-05
Zm00001d050798	845.004	-2.51719	0.437756	9.8169e-11	2.86023e-08
Zm00001d003319	1607.72	-2.51305	0.627127	4.44567e-07	2.54392e-05
Zm00001d025338	743.173	-2.51243	0.394254	2.23564e-12	1.227e-09	GRMZM2G147390	csu948		Gene model association inferred from similarity with B73 RefGen_v3 gene models	from: EU966448	Chr10	114,698,888	114,700,369
Zm00001d040075	491.038	-2.50675	0.603785	2.54614e-07	1.61096e-05	GRMZM2G410916	bnlg1452				Chr3	25,850,590	25,853,929
Zm00001d032626	500.864	-2.50449	0.822072	9.46602e-06	0.000288256
Zm00001d006365	1191.7	-2.50111	0.675815	1.36653e-06	6.21577e-05
Zm00001d020322	355.89	-2.48388	0.646477	8.50929e-07	4.30943e-05
Zm00001d027330	96.8752	-2.47933	0.730418	3.7715e-06	0.000138981	GRMZM2G137352	remo2	remorin2			Chr1	3,051,538	3,052,986
Zm00001d020540	312.772	-2.47247	0.561683	9.31628e-08	7.25624e-06	GRMZM2G141219	ereb143	AP2-EREBP-transcription factor 143	Gene model association inferred from similarity with B73 RefGen_v3 gene models	assigned by the Grassius project, (Yilmaz et al 2009)	Chr7	121,545,625	121,549,412
Zm00001d046800	618.529	-2.46656	0.688036	2.11226e-06	8.90165e-05
Zm00001d052532	112.262	-2.45808	0.659542	1.32359e-06	6.09016e-05
Zm00001d014965	310.929	-2.45609	0.394279	5.62075e-12	2.55993e-09
Zm00001d034745	700.433	-2.45259	0.581399	2.06262e-07	1.37898e-05	GRMZM2G119755	umc2542				Chr1	301,133,345	301,134,292
Zm00001d016145	58.0601	-2.45003	1.17727	6.19774e-05	0.00121182
Zm00001d039895	161.324	-2.44083	1.18479	6.47122e-05	0.00124874
Zm00001d037336	101.364	-2.43809	0.875168	1.97205e-05	0.000493536
Zm00001d038240	431.018	-2.41798	0.658839	1.69874e-06	7.34633e-05	GRMZM2G181206	osca4	hyperosmolality-gated calcium-permeable channels4		Cao et al., 2019	Chr6	152,198,261	152,212,313
Zm00001d023228	147.857	-2.4062	0.71689	4.71887e-06	0.000165231
Zm00001d052362	191.486	-2.40596	0.61651	7.5175e-07	3.92507e-05
Zm00001d005158	995.615	-2.40434	0.516542	3.19326e-08	3.14861e-06
Zm00001d046926	294.707	-2.40097	0.850649	1.9438e-05	0.000489058
Zm00001d027313	72.076	-2.38848	0.886157	2.62995e-05	0.000619429
Zm00001d050355	346.537	-2.38808	0.569072	2.42197e-07	1.54483e-05
Zm00001d018880	765.732	-2.38801	1.05041	5.63098e-05	0.00112238
Zm00001d013693	1195.42	-2.38527	1.08327	6.26055e-05	0.00121905
Zm00001d039175	111.71	-2.38183	0.792723	1.29677e-05	0.00036798
Zm00001d010039	222.783	-2.37996	0.825287	1.74983e-05	0.000452311
Zm00001d043442	865.369	-2.37814	0.438132	6.44082e-10	1.29917e-07	GRMZM2G446858	ccd8	carotenoid cleavage dioxygenase8	Gene model association inferred from similarity with B73 RefGen_v3 gene models	Guan et al., 2012	Chr3	200,059,008	200,062,529
Zm00001d016788	352.816	-2.37622	0.519363	4.72396e-08	4.30446e-06
Zm00001d048867	135	-2.37042	1.18304	8.10908e-05	0.00149162
Zm00001d029274	783.366	-2.35905	0.791081	1.42663e-05	0.000396567	GRMZM2G040638	pox2	guaiacol peroxidase2	Gene model association inferred from similarity with B73 RefGen_v3 gene models	B73_V3 reference genome alignment to sequence AJ401275.1 (MLS 2015)	Chr1	64,514,340	64,515,829
Zm00001d041830	1081.33	-2.35816	0.62071	1.1672e-06	5.61018e-05
Zm00001d004899	213.388	-2.35738	0.533877	9.84236e-08	7.54155e-06
Zm00001d043528	1279.18	-2.35457	0.387893	1.55577e-11	6.22308e-09
Zm00001d033296	478.97	-2.34816	0.406467	9.04559e-11	2.77782e-08
Zm00001d019994	385.636	-2.3479	0.639173	1.84547e-06	7.8333e-05
Zm00001d016632	405.748	-2.34556	0.688684	4.44254e-06	0.000158614
Zm00001d012133	157.726	-2.34446	0.717228	6.71264e-06	0.000218114	GRMZM2G479610	ca5p2	CCAAT-HAP5-transcription factor 52	Gene model association inferred from similarity with B73 RefGen_v3 gene models	assigned by the Grassius project, (Yilmaz et al 2009)	Chr8	168,640,352	168,640,741
Zm00001d042748	78.1966	-2.34368	1.36429	0.00010097	0.00177563
Zm00001d036946	702.887	-2.3386	0.660145	2.90297e-06	0.000112822
Zm00001d052518	311.253	-2.33835	0.820193	2.03462e-05	0.000505444
Zm00001d053933	6161	-2.33321	0.886237	3.32718e-05	0.000742643
Zm00001d053675	6832.48	-2.33213	0.580896	5.35375e-07	3.00115e-05	GRMZM2G015419	lox10	lipoxygenase10	Gene model association inferred from similarity with B73 RefGen_v3 gene models	Christensen et al., 2015	Chr4	238,805,319	238,809,230
Zm00001d031180	5055.08	-2.33099	1.23931	9.84162e-05	0.00173849
Zm00001d007312	1017.61	-2.32226	0.569752	4.25246e-07	2.4658e-05
Zm00001d003208	104.318	-2.31598	0.803839	1.96902e-05	0.000493299
Zm00001d020442	144.49	-2.3157	0.854235	2.91216e-05	0.000666402
Zm00001d011438	660.224	-2.30351	0.747378	1.20598e-05	0.000345402	GRMZM2G013726	a4	anthocyaninless4	Gene model association inferred from similarity with B73 RefGen_v3 gene models	Classical Gene	Chr8	150,482,983	150,484,456
Zm00001d011498	3605.3	-2.29783	0.865019	3.38424e-05	0.00075064	GRMZM5G881088	pht6	phosphate transporter protein6	Gene model association inferred from similarity with B73 RefGen_v3 gene models	from: AY974046	Chr8	152,525,890	152,527,647
Zm00001d016899	93.3264	-2.29388	0.699186	7.00113e-06	0.000225412
Zm00001d039946	336.945	-2.28737	0.392993	7.21513e-11	2.27965e-08	GRMZM2G003794	xyl8	xylanase8		Hu et al., 2020	Chr3	20,167,524	20,169,961
Zm00001d051877	752.615	-2.28714	0.570772	5.82037e-07	3.22443e-05
Zm00001d014817	871.055	-2.28688	0.657267	3.83517e-06	0.000140762
Zm00001d052335	562.656	-2.28178	0.514436	9.73134e-08	7.48077e-06
Zm00001d049249	377.969	-2.26827	0.619111	2.12354e-06	8.92605e-05	GRMZM2G342217	gras28	GRAS-transcription factor 28			Chr4	22,848,841	22,851,983
Zm00001d048841	921.454	-2.26652	0.495252	5.21425e-08	4.67585e-06	GRMZM2G154523	umc1509		Gene model association inferred from similarity with B73 RefGen_v3 gene models		Chr4	6,223,611	6,225,506
Zm00001d019293	113.657	-2.26612	0.51434	1.12809e-07	8.398e-06
Zm00001d028751	351.924	-2.26222	0.495395	5.48444e-08	4.81162e-06
Zm00001d013493	1778.58	-2.24909	0.400005	2.33097e-10	5.97945e-08	GRMZM2G102760	lox5	lipoxygenase5	Gene model association inferred from similarity with B73 RefGen_v3 gene models	from: DQ335763	Chr5	12,701,180	12,706,156
Zm00001d043278	369.037	-2.24591	0.525356	2.03693e-07	1.36567e-05
Zm00001d012648	434.65	-2.24399	0.36417	9.19804e-12	3.9468e-09
Zm00001d011134	556.645	-2.2429	0.742664	1.56956e-05	0.000424302	GRMZM2G113078	ereb117	AP2-EREBP-transcription factor 117	Gene model association inferred from similarity with B73 RefGen_v3 gene models	assigned by the Grassius project, (Yilmaz et al 2009)	Chr8	140,017,045	140,019,085
Zm00001d035157	6120.68	-2.24147	0.356787	4.29656e-12	2.06936e-09	GRMZM2G180659	lht2	Lysine histidine transporter 2			Chr6	7,246,875	7,250,944
Zm00001d012167	727.768	-2.24062	0.450838	7.95068e-09	1.01425e-06	GRMZM2G024799	cl7796_1				Chr8	169,382,734	169,386,405
Zm00001d043013	310.699	-2.23768	0.921168	5.96625e-05	0.00117532
Zm00001d028694	193.694	-2.23491	1.11625	0.000113074	0.00192813
Zm00001d027546	1135.25	-2.23211	0.773646	2.25241e-05	0.000548574	GRMZM2G173372	bhlh35	bHLH-transcription factor 35	Gene model association inferred from similarity with B73 RefGen_v3 gene models	assigned by the Grassius project, (Yilmaz et al 2009)	Chr1	8,017,653	8,019,823
Zm00001d026568	331.644	-2.23154	0.582044	1.20886e-06	5.74026e-05
Zm00001d042050	675.403	-2.23093	0.640231	4.08608e-06	0.000148128	GRMZM2G138258	AY112215				Chr3	148,701,826	148,704,925
Zm00001d051206	285.207	-2.22507	0.782138	2.51512e-05	0.000598958
Zm00001d020754	124.611	-2.21865	0.714427	1.29729e-05	0.00036798
Zm00001d016730	285.334	-2.21864	0.716159	1.32443e-05	0.00037478
Zm00001d051473	2790.51	-2.21671	0.724085	1.46741e-05	0.000404095
Zm00001d016882	315.032	-2.21416	0.620219	3.15446e-06	0.000120461
Zm00001d007112	234.971	-2.20775	0.859708	4.8209e-05	0.000987615
Zm00001d027925	2472.08	-2.20376	0.483129	5.964e-08	5.06297e-06	GRMZM2G018984	ereb180	AP2-EREBP-transcription factor 180	Gene model association inferred from similarity with B73 RefGen_v3 gene models	assigned by the Grassius project, (Yilmaz et al 2009)	Chr1	17,807,124	17,808,643
Zm00001d038948	1801.52	-2.19284	0.609077	2.93297e-06	0.000113101
Zm00001d010976	1085.42	-2.19064	0.343509	2.38837e-12	1.28103e-09
Zm00001d029777	168.657	-2.18594	0.530898	4.22959e-07	2.45858e-05
Zm00001d040126	1313.53	-2.18569	0.516127	2.59311e-07	1.63193e-05	GRMZM5G883759	umc2793				Chr3	28,539,909	28,541,148
Zm00001d004847	147.59	-2.18402	0.521349	3.14945e-07	1.91565e-05
Zm00001d039698	711.857	-2.17936	0.475004	5.41069e-08	4.78249e-06	GRMZM2G158342	asg48a		Gene model association inferred from similarity with B73 RefGen_v3 gene models		Chr3	12,378,113	12,379,918
Zm00001d002370	123.509	-2.17761	0.818544	4.18747e-05	0.00087922
Zm00001d040100	86.2392	-2.17654	0.680244	1.06308e-05	0.000312733
Zm00001d037409	6028.85	-2.17508	1.05631	0.000121966	0.00203564
Zm00001d048446	152.311	-2.16746	0.744743	2.36087e-05	0.000570757
Zm00001d044604	1874.25	-2.16413	0.365997	4.46451e-11	1.54945e-08
Zm00001d025515	145.079	-2.16368	1.14342	0.000149672	0.00239312
Zm00001d004754	490.928	-2.16329	0.458814	3.01885e-08	3.03169e-06	GRMZM2G159503	GRMZM2G159503				Chr2	136,422,827	136,423,366
Zm00001d005456	515.216	-2.1624	0.414085	2.29394e-09	3.70802e-07
Zm00001d005879	429.614	-2.16081	0.586589	2.29478e-06	9.45935e-05
Zm00001d033079	443.525	-2.16048	0.550661	9.45591e-07	4.71796e-05
Zm00001d033862	190.831	-2.14909	0.707498	1.74627e-05	0.000451886	GRMZM2G054361	acs6	1-aminocyclopropane-1-carboxylate synthase6	Gene model association inferred from similarity with B73 RefGen_v3 gene models		Chr1	276,519,506	276,521,984
Zm00001d045836	655.836	-2.14626	0.411454	2.40314e-09	3.83203e-07
Zm00001d005570	208.026	-2.14356	1.03896	0.000130481	0.0021444	GRMZM2G078959	IDP2141				Chr2	178,765,358	178,768,491
Zm00001d041640	1846.62	-2.14312	0.982993	0.000110672	0.00190026	GRMZM2G032198	GRMZM2G032198				Chr3	131,076,999	131,080,509
Zm00001d034769	1265.36	-2.14053	0.726437	2.25162e-05	0.000548574
Zm00001d007697	241.641	-2.13932	1.59617	0.000149464	0.00239142
Zm00001d026177	1321.86	-2.13915	0.781877	3.78229e-05	0.000813692	GRMZM2G125023	por2	porin2	Gene model association inferred from similarity with B73 RefGen_v3 gene models	from: AF326503	Chr10	140,377,176	140,378,531
Zm00001d044652	382.623	-2.13885	0.559762	1.43606e-06	6.45545e-05
Zm00001d036726	2530.46	-2.13491	0.485557	1.36264e-07	9.68623e-06	AC209050.3_FG003	wrky114	WRKY-transcription factor 114	Gene model association inferred from similarity with B73 RefGen_v3 gene models	assigned by the Grassius project, (Yilmaz et al 2009)	Chr6	99,175,591	99,177,057
Zm00001d033915	720.076	-2.13319	0.732285	2.48416e-05	0.000593382	GRMZM2G147917	gpat2	glycerol-3-phosphate acyltransferase2			Chr1	278,510,725	278,512,383
Zm00001d042473	560.071	-2.13162	0.639357	7.62553e-06	0.000242537
Zm00001d030247	261.801	-2.12995	0.952138	0.000104052	0.00181228
Zm00001d003016	2701.06	-2.12128	0.395287	1.0896e-09	1.98217e-07	GRMZM2G441347	pal2	phenylalanine ammonia lyase2		from: BT069509	Chr2	29,538,173	29,541,434
Zm00001d033049	1837.32	-2.12022	0.532434	7.93651e-07	4.0985e-05	GRMZM2G145458	zim3	ZIM-transcription factor 3	Gene model association inferred from similarity with B73 RefGen_v3 gene models	assigned by the Grassius project, (Yilmaz et al 2009)	Chr1	248,522,876	248,523,364
Zm00001d016733	181.632	-2.11676	0.890257	8.35526e-05	0.00152738
Zm00001d021827	1133.29	-2.11436	1.20021	0.000185963	0.00281871
Zm00001d018877	1719.92	-2.11288	1.12711	0.000172683	0.00266534
Zm00001d019895	1669.47	-2.11102	0.533114	8.77474e-07	4.42487e-05
Zm00001d051362	7450.69	-2.10834	0.649005	1.02425e-05	0.000303145	GRMZM2G027098	tip2a	tonoplast intrinsic protein2	Gene model association inferred from similarity with B73 RefGen_v3 gene models	from Entrez Gene 541894	Chr4	155,984,860	155,986,408
Zm00001d010170	294.573	-2.10604	0.544959	1.27557e-06	5.9848e-05
Zm00001d037182	499.081	-2.10202	0.417798	6.66278e-09	8.78057e-07	GRMZM2G156712	opr3	12-oxo-phytodienoic acid reductase3	Gene model association inferred from similarity with B73 RefGen_v3 gene models	from alignment to cDNA AY921640 on B73_V@	Chr6	114,979,500	114,981,186
Zm00001d041087	130.014	-2.101	0.965342	0.00012194	0.00203564
Zm00001d040465	129.834	-2.09814	0.725317	2.77555e-05	0.000644081
Zm00001d003751	1496.42	-2.09599	0.767966	4.14651e-05	0.000872172
Zm00001d048121	204.944	-2.09511	0.709867	2.39919e-05	0.000577175
Zm00001d042619	799.855	-2.08647	0.483597	2.08444e-07	1.38572e-05
Zm00001d000434	241.971	-2.08602	0.683061	1.85168e-05	0.000471918	GRMZM2G119970	nbcs9	nucleobase:cation symporter9			B73V4_ctg3	46,642	48,363
Zm00001d010671	1061.43	-2.08083	0.410907	5.75837e-09	7.81021e-07	GRMZM2G380561	GRMZM2G380561				Chr8	123,808,321	123,811,312
Zm00001d034674	290.833	-2.07785	0.606229	6.16372e-06	0.00020532
Zm00001d009448	933.629	-2.07783	0.455918	7.04151e-08	5.73033e-06
Zm00001d049303	663.412	-2.07731	0.89179	9.88397e-05	0.00174467
Zm00001d033286	222.056	-2.07645	0.63074	9.44328e-06	0.000287935
Zm00001d053867	58.2873	-2.0754	0.793463	5.5681e-05	0.00111362
Zm00001d043837	346.394	-2.07323	0.640669	1.12353e-05	0.000326947
Zm00001d014517	588.471	-2.06721	0.509527	6.32683e-07	3.43249e-05
Zm00001d051239	287.774	-2.06597	0.41424	8.7116e-09	1.07926e-06	GRMZM2G300924	ereb170	AP2-EREBP-transcription factor 170	Gene model association inferred from similarity with B73 RefGen_v3 gene models	assigned by the Grassius project, (Yilmaz et al 2009)	Chr4	149,655,139	149,656,476
Zm00001d042768	440.946	-2.06227	0.351768	6.61758e-11	2.13938e-08
Zm00001d011841	137.598	-2.05865	0.684446	2.19585e-05	0.00053813
Zm00001d021752	2098.23	-2.05429	0.481233	2.65538e-07	1.65786e-05
Zm00001d012613	6588.53	-2.05111	1.19699	0.000225574	0.00326857
Zm00001d037316	512.619	-2.04983	0.462287	1.28723e-07	9.26178e-06
Zm00001d029356	2839.65	-2.04937	0.574816	4.07555e-06	0.000147974	GRMZM2G336824	bx11	benzoxazinone synthesis11	Gene model association inferred from similarity with B73 RefGen_v3 gene models	from Meihls et al 2013	Chr1	67,228,813	67,231,314
Zm00001d052387	219.629	-2.0473	0.507653	7.17864e-07	3.79007e-05
Zm00001d023400	375.097	-2.04713	0.62948	1.11624e-05	0.000325626
Zm00001d021226	233.434	-2.04532	0.753981	4.71567e-05	0.000969424	GRMZM2G073377	nthr3	anther-specific protein 3	Gene model association inferred from similarity with B73 RefGen_v3 gene models	from: BT042787	Chr7	146,556,758	146,557,628
Zm00001d023680	766.232	-2.04248	1.01981	0.000178035	0.00272303
Zm00001d010385	749.213	-2.03929	0.401177	5.47959e-09	7.56176e-07
Zm00001d005459	1169.71	-2.03797	0.374557	7.89047e-10	1.51394e-07	GRMZM2G008216	cda2	cytidine deaminase2	Gene model association inferred from similarity with B73 RefGen_v3 gene models		Chr2	174,943,009	174,945,711
Zm00001d044861	326.49	-2.03415	0.67566	2.2697e-05	0.000552215
Zm00001d033389	1514.98	-2.03134	0.494028	5.32581e-07	2.9926e-05	GRMZM2G118172	vq10	VQ motif-transcription factor10		Song et al., 2016	Chr1	261,380,066	261,380,422
Zm00001d053220	460.358	-2.02981	0.413942	1.39775e-08	1.6013e-06
Zm00001d005433	58.2615	-2.02929	1.25558	0.000245267	0.00348064
Zm00001d002760	97.7036	-2.02724	1.19539	0.000242536	0.00345825	GRMZM2G475678	ereb61	AP2-EREBP-transcription factor 61	Gene model association inferred from similarity with B73 RefGen_v3 gene models	assigned by the Grassius project, (Yilmaz et al 2009)	Chr2	21,850,071	21,851,141
Zm00001d003039	279.443	-2.02297	0.404477	8.56474e-09	1.07515e-06
Zm00001d002675	1909.11	-2.02176	1.10394	0.000225615	0.00326857
Zm00001d021664	209.997	-2.02134	0.616013	1.06474e-05	0.000312733
Zm00001d045842	594.709	-2.02104	1.1966	0.000247354	0.00350393
Zm00001d034461	164.809	-2.02098	0.437162	5.59017e-08	4.88623e-06	GRMZM2G046163	tsah1	tryptophan synthase A homolog1		from alignment with cDNA AF271383	Chr1	293,622,653	293,624,784
Zm00001d002018	372.759	-2.0167	0.54964	2.98368e-06	0.000114869
Zm00001d006106	245.021	-2.01486	0.573825	5.15864e-06	0.000177469	GRMZM2G179049	nactf35	NAC-transcription factor 35	Gene model association inferred from similarity with B73 RefGen_v3 gene models	assigned by the Grassius project, (Yilmaz et al 2009)	Chr2	198,198,555	198,200,085
Zm00001d006948	1489.03	-2.00972	0.650994	1.91443e-05	0.00048477
Zm00001d027265	2530.62	-2.00771	0.501515	8.56957e-07	4.33066e-05	GRMZM2G172183	mha11	membrane H(+)-ATPase11		Cao et al., 2020	Chr1	1,012,255	1,023,640
Zm00001d012134	291.612	-2.0058	0.681841	2.8601e-05	0.000656513	GRMZM2G375448	ca5p6	CCAAT-HAP5-transcription factor 56	Gene model association inferred from similarity with B73 RefGen_v3 gene models	assigned by the Grassius project, (Yilmaz et al 2009)	Chr8	168,648,634	168,649,023
Zm00001d023248	178.037	-2.00203	0.678406	2.80841e-05	0.000649152	AC198366.3_FG004	gras29	GRAS-transcription factor 29	Gene model association inferred from similarity with B73 RefGen_v3 gene models	assigned by the Grassius project, (Yilmaz et al 2009)	Chr10	1,456,929	1,458,449
Zm00001d006947	1466.69	-2.00178	0.538455	2.5657e-06	0.000102281
Zm00001d015307	277.699	-2.00034	0.911859	0.000146861	0.00235616
Zm00001d010847	61.731	-1.99827	0.924386	0.000155525	0.00246169
Zm00001d009376	187.713	-1.99813	1.07658	0.000233983	0.00336144
Zm00001d020707	129.326	-1.99799	0.85287	0.000112975	0.00192785
Zm00001d026205	140.726	-1.98858	0.617983	1.35898e-05	0.000381356
Zm00001d006503	411.547	-1.98547	0.482885	5.70897e-07	3.17763e-05
Zm00001d004689	9996.32	-1.98429	0.520141	1.84243e-06	7.8333e-05	GRMZM2G085924	hsbp1	herbicide safener binding protein1	Gene model association inferred from similarity with B73 RefGen_v3 gene models	Classical Gene	Chr2	131,242,393	131,243,911
Zm00001d025847	707.416	-1.98261	0.510129	1.40775e-06	6.36453e-05
Zm00001d034396	330.25	-1.97577	1.23846	0.000286586	0.0039391
Zm00001d043025	2521.43	-1.97426	0.376325	2.5175e-09	3.97069e-07	GRMZM2G148087	wrky43	WRKY-transcription factor 43	Gene model association inferred from similarity with B73 RefGen_v3 gene models	assigned by the Grassius project, (Yilmaz et al 2009)	Chr3	186,840,855	186,843,842
Zm00001d024946	181.383	-1.97425	0.506667	1.37217e-06	6.22753e-05	GRMZM2G148441	fnsii1	flavone synthase typeII1	Gene model association inferred from similarity with B73 RefGen_v3 gene models	Morohashi et al., 2012	Chr10	96,325,810	96,327,827
Zm00001d050243	3949.77	-1.97419	1.11894	0.000269026	0.00375237
Zm00001d032283	1254.47	-1.96809	0.480071	6.16601e-07	3.37628e-05	GRMZM2G440313	cl36574_1a				Chr1	220,368,811	220,372,532
Zm00001d053327	125.893	-1.96664	0.96027	0.000198671	0.00295999
Zm00001d019565	7276.15	-1.96474	0.458507	2.82682e-07	1.73732e-05	GRMZM2G047368	pip2f	plasma membrane intrinsic protein2	Gene model association inferred from similarity with B73 RefGen_v3 gene models	Classical Gene	Chr7	43,071,903	43,073,370
Zm00001d037400	63.7729	-1.96282	1.28684	0.00029487	0.00401785
Zm00001d010079	282.116	-1.96275	0.84268	0.000124299	0.00206873
Zm00001d031066	174.319	-1.96123	0.604105	1.30466e-05	0.000369627
Zm00001d015347	343.808	-1.96103	0.672528	3.30356e-05	0.000739983
Zm00001d051442	191.538	-1.95869	0.70444	4.67275e-05	0.000965647
Zm00001d043527	856.273	-1.94838	0.278495	4.33145e-14	4.08889e-11
Zm00001d052167	789.73	-1.9476	0.817388	0.00011539	0.00195632	GRMZM2G173771	ereb7	AP2-EREBP-transcription factor 7	Gene model association inferred from similarity with B73 RefGen_v3 gene models	assigned by the Grassius project, (Yilmaz et al 2009)	Chr4	181,560,436	181,561,128
Zm00001d039615	1110.06	-1.94754	0.413685	4.16021e-08	3.89607e-06
Zm00001d039173	1794.51	-1.94678	0.392242	1.16663e-08	1.36978e-06	GRMZM2G070659	hir3	hypersensitive induced reaction3	Gene model association inferred from similarity with B73 RefGen_v3 gene models		Chr6	171,777,021	171,780,090
Zm00001d030551	950.211	-1.94649	0.346607	3.30582e-10	7.61968e-08
Zm00001d008381	139.145	-1.9456	1.00478	0.000242667	0.00345825
Zm00001d004355	1679.26	-1.94537	0.649594	2.75177e-05	0.000639601
Zm00001d004442	557.904	-1.93878	0.654065	3.02129e-05	0.000687493
Zm00001d001944	542.152	-1.93465	0.49881	1.56768e-06	6.92831e-05	GRMZM2G018692	incw6	invertase cell wall6			Chr2	3,244,741	3,247,431
Zm00001d017025	167.77	-1.93249	0.563661	7.74133e-06	0.000245558
Zm00001d020735	154.33	-1.93225	0.646346	2.85461e-05	0.00065623
Zm00001d016760	7278.22	-1.9315	0.501483	1.7467e-06	7.49493e-05	GRMZM2G057841	aasr6	abscisic acid stress ripening6	Gene model association inferred from similarity with B73 RefGen_v3 gene models	from Virlouvet et al 2011	Chr5	175,170,002	175,170,821
Zm00001d006627	162.885	-1.93145	0.734585	7.01993e-05	0.0013243
Zm00001d007248	122.133	-1.93024	0.86349	0.000157895	0.00249252	GRMZM2G425366	gras64	GRAS-transcription factor 64	Gene model association inferred from similarity with B73 RefGen_v3 gene models	assigned by the Grassius project, (Yilmaz et al 2009)	Chr2	225,609,655	225,611,470
Zm00001d008587	472.429	-1.92578	0.594584	1.41629e-05	0.000394622
Zm00001d048705	411.183	-1.92296	0.737297	7.4821e-05	0.00139697	GRMZM2G063756	bx5	benzoxazinone synthesis5	Gene model association inferred from similarity with B73 RefGen_v3 gene models	from Butron et al 2010	Chr4	3,672,327	3,674,403
Zm00001d047618	1048.8	-1.92232	0.492181	1.44102e-06	6.46542e-05
Zm00001d003468	1213.07	-1.92136	0.374139	4.95703e-09	6.92224e-07
Zm00001d037384	780.624	-1.91297	0.612502	2.03291e-05	0.000505444	GRMZM2G383404	AY107053		Gene model association inferred from similarity with B73 RefGen_v3 gene models		Chr6	123,931,487	123,933,195
Zm00001d052102	290.884	-1.91093	0.593133	1.5287e-05	0.000416825	GRMZM2G097081	ereb57	AP2-EREBP-transcription factor 57	Gene model association inferred from similarity with B73 RefGen_v3 gene models	assigned by the Grassius project, (Yilmaz et al 2009)	Chr4	179,564,558	179,565,262
Zm00001d045713	1150.81	-1.91057	0.786072	0.000112508	0.00192266
Zm00001d018683	87.5753	-1.90889	1.1678	0.000344483	0.00451382
Zm00001d035013	683.035	-1.90884	0.656442	3.69299e-05	0.000798119
Zm00001d018417	623.126	-1.90868	0.75045	8.8766e-05	0.00160404
Zm00001d052268	678.048	-1.90805	0.427251	1.38696e-07	9.8001e-06	GRMZM2G080079	gol1	goliath1	Gene model association inferred from similarity with B73 RefGen_v3 gene models	Classical Gene	Chr4	185,307,585	185,310,033
Zm00001d029468	1538.05	-1.90489	0.419824	1.00349e-07	7.66419e-06
Zm00001d003012	219.872	-1.9034	1.01917	0.000291314	0.0039763
Zm00001d012261	3027.96	-1.90251	1.17916	0.000352969	0.00460035	GRMZM2G335218	amt7	ammonium transporter7			Chr8	171,344,660	171,346,209
Zm00001d009071	315.511	-1.89953	0.627029	2.70815e-05	0.000633422	GRMZM2G111926	sweet17b	sugars will eventually be exported transporter17b	Gene model association inferred from similarity with B73 RefGen_v3 gene models	Sosso et al., 2015	Chr8	34,288,986	34,294,478
Zm00001d039302	1149.08	-1.89903	0.552422	7.94756e-06	0.000250752	GRMZM2G153127	bnl8.15		Gene model association inferred from similarity with B73 RefGen_v3 gene models		Chr3	1,384,839	1,391,865
Zm00001d005822	1084.92	-1.89786	0.308443	1.379e-11	5.61112e-09	GRMZM2G091588	cyp12	cytochrome P450 12	Gene model association inferred from similarity with B73 RefGen_v3 gene models	Match to sequence published in Persans et al.	Chr2	189,708,364	189,712,407
Zm00001d027932	2994.87	-1.897	0.522209	4.1206e-06	0.00014915
Zm00001d021829	720.129	-1.89587	0.353342	1.48702e-09	2.58042e-07
Zm00001d004443	220.54	-1.89306	0.643372	3.46598e-05	0.000761173
Zm00001d010736	58.7987	-1.89262	1.04564	0.000318214	0.00422851
Zm00001d053612	408.164	-1.89233	0.560541	9.80715e-06	0.000296729	GRMZM2G003411	mmp94				Chr4	236,474,079	236,481,803
Zm00001d049624	167.76	-1.88968	0.595941	1.84245e-05	0.000470582
Zm00001d021219	304.294	-1.88798	0.829858	0.000159875	0.00251705
Zm00001d029371	6807.88	-1.88753	0.245921	2.94619e-16	5.34846e-13	GRMZM6G738249	trpp14	trehalose-6-phosphate phosphatase14	Claeys et al., 2019		Chr1	67,927,389	67,929,661
Zm00001d006374	1948.62	-1.88182	0.419412	1.3202e-07	9.47012e-06	GRMZM5G868679	pap31	purple acid phosphatase31			Chr2	206,057,451	206,060,931
Zm00001d031607	91.5501	-1.87857	1.28159	0.000373204	0.00477378
Zm00001d014178	1120.61	-1.87831	0.310129	2.61904e-11	9.96924e-09
Zm00001d031555	1232.49	-1.87796	0.415182	1.12409e-07	8.398e-06	GRMZM2G386209	umc1748		Gene model association inferred from similarity with B73 RefGen_v3 gene models		Chr1	194,120,554	194,122,562
Zm00001d019066	1030.87	-1.87432	0.959909	0.000280116	0.00387445
Zm00001d022032	353.357	-1.8713	0.682691	6.01239e-05	0.00118244	GRMZM2G119705	rip2	ribosome-inactivating protein2	Gene model association inferred from similarity with B73 RefGen_v3 gene models		Chr7	168,319,347	168,320,506
Zm00001d033284	101.409	-1.87099	0.697799	6.9441e-05	0.00131315
Zm00001d044443	2178.81	-1.87037	0.429084	2.39919e-07	1.53444e-05
Zm00001d026415	411.788	-1.8607	0.434571	3.42757e-07	2.04269e-05
Zm00001d000222	156.79	-1.85936	0.625586	3.39525e-05	0.000751669	GRMZM2G039365	sweet1a	sugars will eventually be exported transporter1a	Gene model association inferred from similarity with B73 RefGen_v3 gene models	Sosso et al., 2015	B73V4_ctg26	144,186	147,832
Zm00001d035865	1590.26	-1.85809	0.468666	1.27986e-06	5.99298e-05
Zm00001d028017	268.904	-1.85447	0.524684	6.22234e-06	0.000206536	GRMZM2G003466	ereb101	AP2-EREBP-transcription factor 101	Gene model association inferred from similarity with B73 RefGen_v3 gene models	assigned by the Grassius project, (Yilmaz et al 2009)	Chr1	20,410,911	20,411,813
Zm00001d030346	227.816	-1.85396	0.649333	4.66327e-05	0.000965305	AC202185.4_FG004	umc1461		Gene model association inferred from similarity with B73 RefGen_v3 gene models		Chr1	124,047,279	124,048,368
Zm00001d020903	304.431	-1.85251	0.87356	0.000226771	0.0032813
Zm00001d034427	1395.06	-1.85094	0.48333	2.18131e-06	9.0632e-05
Zm00001d040211	284.664	-1.84701	0.894615	0.000251708	0.00355776
Zm00001d049975	1331.07	-1.84565	0.373421	1.55318e-08	1.73579e-06
Zm00001d026657	2155.31	-1.84515	0.490717	2.85362e-06	0.000111499
Zm00001d027757	836.68	-1.84306	0.386449	3.71555e-08	3.56451e-06	GRMZM2G165972	hsftf13	HSF-transcription factor 13	Gene model association inferred from similarity with B73 RefGen_v3 gene models	assigned by the Grassius project, (Yilmaz et al 2009)	Chr1	12,714,065	12,716,389
Zm00001d020260	1196.17	-1.83982	0.46783	1.49966e-06	6.70303e-05
Zm00001d050198	756.958	-1.8363	0.487109	2.79802e-06	0.000109679
Zm00001d038523	230.348	-1.83238	0.427423	3.53221e-07	2.09975e-05
Zm00001d044908	1249.78	-1.83113	0.336407	1.09187e-09	1.98217e-07	GRMZM2G106303	opr1	12-oxo-phytodienoic acid reductase1	Gene model association inferred from similarity with B73 RefGen_v3 gene models	B73_v2 alignment to AY108052	Chr9	6,927,730	6,929,377
Zm00001d032719	173.805	-1.82772	0.490085	3.29458e-06	0.000124205	GRMZM2G143883	si606042h11b				Chr1	235,997,097	236,002,248
Zm00001d052269	539.444	-1.82589	0.414182	2.09325e-07	1.38766e-05	GRMZM2G149184	pin3	PIN-formed protein3	Gene model association inferred from similarity with B73 RefGen_v3 gene models	aligns to sequence EU570251; see also Forestan et al 2012	Chr4	185,371,637	185,375,098
Zm00001d038216	358.025	-1.82553	0.748474	0.000130102	0.00214144	GRMZM2G481668	ereb84	AP2-EREBP-transcription factor 84	Gene model association inferred from similarity with B73 RefGen_v3 gene models	assigned by the Grassius project, (Yilmaz et al 2009)	Chr6	151,806,188	151,806,748
Zm00001d029497	931.571	-1.82471	0.379002	3.08275e-08	3.06974e-06
Zm00001d025490	306.87	-1.82396	0.459832	1.35225e-06	6.17273e-05	GRMZM2G446201	zar1	Zea mays ARGOS1	Gene model association inferred from similarity with B73 RefGen_v3 gene models	from Guo et al 2014	Chr10	120,429,945	120,430,385
Zm00001d006193	1035.69	-1.81792	0.412358	2.12483e-07	1.40073e-05
Zm00001d028830	290.887	-1.81668	0.471497	2.12561e-06	8.92605e-05
Zm00001d040567	6277.39	-1.81629	0.332251	9.87181e-10	1.83691e-07
Zm00001d044777	774.666	-1.81613	0.463098	1.63524e-06	7.12021e-05
Zm00001d039264	2913.74	-1.81606	0.362231	1.14562e-08	1.35183e-06	GRMZM2G087103	cl315_1				Chr3	767,084	768,838
Zm00001d041725	358.084	-1.81572	0.426887	4.21834e-07	2.45858e-05	GRMZM2G175761	limtf7	LIM-transcription factor 7	Gene model association inferred from similarity with B73 RefGen_v3 gene models	assigned by the Grassius project, (Yilmaz et al 2009)	Chr3	135,291,605	135,293,112
Zm00001d007546	534.113	-1.8115	0.327611	6.98387e-10	1.37082e-07
Zm00001d013080	513.232	-1.81064	0.458932	1.50722e-06	6.71445e-05
Zm00001d035689	1097	-1.80593	0.523221	8.94087e-06	0.000275463	GRMZM2G066326	ccp5	cysteine protease5	Gene model association inferred from similarity with B73 RefGen_v3 gene models	alignment to cDNAs	Chr6	41,139,965	41,141,457
Zm00001d008628	1263.22	-1.8054	0.273828	9.28476e-13	5.61847e-10
Zm00001d042909	2219.6	-1.80401	0.435316	6.84851e-07	3.64842e-05
Zm00001d024386	1278.58	-1.80388	0.47032	2.32655e-06	9.54898e-05	GRMZM2G119783	xth1	xyloglucan endo-transglycosylase/hydrolase1	Gene model association inferred from similarity with B73 RefGen_v3 gene models	from EU965412	Chr10	68,324,451	68,325,959
Zm00001d051797	367.418	-1.80317	0.49517	4.71754e-06	0.000165231
Zm00001d049085	240.443	-1.80122	1.22526	0.000476383	0.00569594	GRMZM2G309594	lac17	laccase17	Xie et al., 2020		Chr4	15,536,829	15,539,171
Zm00001d011477	151.252	-1.79939	0.728112	0.000127643	0.00210802
Zm00001d049020	194.943	-1.79929	0.855687	0.000261653	0.00367434	GRMZM2G017557	rtp1	root preferential1	Gene model association inferred from similarity with B73 RefGen_v3 gene models	Classical Gene	Chr4	12,826,628	12,828,071
Zm00001d024954	330.027	-1.79885	1.56415	0.000309564	0.00416517
Zm00001d032287	1880.09	-1.79833	0.637307	5.61333e-05	0.00111982	AC217910.3_FG004	IDP856				Chr1	220,469,097	220,469,879
Zm00001d037704	96.2922	-1.79818	0.771478	0.000171469	0.00265008
Zm00001d008158	67.5958	-1.79773	1.30481	0.000454852	0.00551052
Zm00001d022228	644.67	-1.79729	0.73507	0.00013559	0.00221755
Zm00001d006130	891.316	-1.79573	0.458331	1.72454e-06	7.41331e-05
Zm00001d047125	115.145	-1.7957	0.730221	0.000131969	0.00216283
Zm00001d033225	975.398	-1.79551	0.547845	1.58091e-05	0.000426394	GRMZM2G127546	pco116203				Chr1	255,170,439	255,173,301
Zm00001d043238	1448.08	-1.79514	0.255075	4.26816e-14	4.08889e-11
Zm00001d003195	441.454	-1.79494	0.416356	3.4247e-07	2.04269e-05	GRMZM2G018876	dbb1	double B-box zinc finger protein1	Gene model association inferred from similarity with B73 RefGen_v3 gene models		Chr2	35,306,395	35,307,301
Zm00001d051397	314.425	-1.79455	0.490202	4.47796e-06	0.000158917
Zm00001d023225	232.81	-1.79278	1.03552	0.000441538	0.00538549	GRMZM2G147266	fer2	ferritin homolog2	Gene model association inferred from similarity with B73 RefGen_v3 gene models	Classical Gene	Chr10	826,372	828,398
Zm00001d032429	183.511	-1.79275	0.755696	0.000159304	0.00250973
Zm00001d010265	465.086	-1.78997	1.12147	0.000488091	0.00579716
Zm00001d012887	222.006	-1.78967	0.547338	1.63543e-05	0.000432207
Zm00001d003584	1735.58	-1.78666	0.276209	2.23543e-12	1.227e-09	GRMZM2G087192	opr5	12-oxo-phytodienoic acid reductase5	Gene model association inferred from similarity with B73 RefGen_v3 gene models	from B73_v2 alignment to cDNA AY921642	Chr2	49,052,848	49,056,045
Zm00001d052989	536.43	-1.78645	0.469802	2.71943e-06	0.000107502
Zm00001d033187	464.247	-1.78616	0.544868	1.60423e-05	0.000427188	GRMZM2G058227	si605064b07				Chr1	253,272,958	253,275,838
Zm00001d029391	365.617	-1.78593	0.560992	2.13191e-05	0.000524642
Zm00001d043729	126.076	-1.78575	0.630804	5.61145e-05	0.00111982
Zm00001d031732	1308.22	-1.784	0.654609	7.32503e-05	0.00137417
Zm00001d050196	2078.82	-1.78333	0.376037	4.7896e-08	4.34748e-06	GRMZM2G073079	eng1	endo-1,3-1,4-beta-D-glucanase1	Gene model association inferred from similarity with B73 RefGen_v3 gene models		Chr4	72,786,474	72,789,077
Zm00001d031708	130.624	-1.78295	0.917956	0.000349897	0.00456977
Zm00001d007800	310.796	-1.78172	0.623867	5.30192e-05	0.00107036
Zm00001d050872	242.933	-1.78113	0.602271	4.06438e-05	0.000862584
Zm00001d037547	1846.97	-1.78054	0.518575	9.93318e-06	0.000297491	GRMZM2G135108	pox3	guaiacol peroxidase3	Gene model association inferred from similarity with B73 RefGen_v3 gene models	from alignment of B73_V3 to sequence AJ401276.1 (MLS 20150)	Chr6	128,952,506	128,954,001
Zm00001d005208	722.209	-1.77983	0.441037	1.11925e-06	5.45748e-05	GRMZM2G162739	nactf5	NAC-transcription factor 5	Gene model association inferred from similarity with B73 RefGen_v3 gene models	assigned by the Grassius project, (Yilmaz et al 2009)	Chr2	163,612,209	163,613,834
Zm00001d022593	487.34	-1.77857	0.593029	3.64618e-05	0.000790172
Zm00001d018088	283.543	-1.77742	0.967301	0.000408405	0.00509427
Zm00001d004624	4223.48	-1.77722	1.0129	0.000448937	0.0054553
Zm00001d011679	483.676	-1.7766	0.612818	4.78394e-05	0.000980896	GRMZM2G455124	nrt5	nitrate transport5			Chr8	158,415,720	158,417,282
Zm00001d016764	357.004	-1.77471	0.590923	3.6304e-05	0.000787477
Zm00001d026548	563.719	-1.77176	0.356898	1.62413e-08	1.78277e-06
Zm00001d031779	945.636	-1.76918	0.804557	0.000234567	0.00336727
Zm00001d002283	4138.33	-1.76882	0.373894	5.23061e-08	4.67585e-06
Zm00001d048692	266.498	-1.76805	0.533276	1.4784e-05	0.000406173
Zm00001d043722	666.416	-1.76593	0.720549	0.000142248	0.00230092
Zm00001d018744	2223.66	-1.7651	0.654932	8.16129e-05	0.00149888
Zm00001d034415	150.349	-1.76464	0.573739	3.02381e-05	0.000687493	GRMZM2G005991	plt5	phospholipid transfer protein homolog5	Gene model association inferred from similarity with B73 RefGen_v3 gene models		Chr1	292,331,208	292,332,482
Zm00001d026431	318.084	-1.7638	0.550707	2.09682e-05	0.000517625
Zm00001d002186	835.564	-1.76092	0.342634	6.69704e-09	8.78057e-07	GRMZM2G114861	dv1	divergent spindle1	Gene model association inferred from similarity with B73 RefGen_v3 gene models	from: AF272754	Chr2	7,609,522	7,614,852
Zm00001d047276	1804.43	-1.75938	0.386117	1.22128e-07	8.89575e-06	GRMZM2G109326	bk2	brittle stalk2	Gene model association inferred from similarity with B73 RefGen_v3 gene models	alignment to cDNA	Chr9	125,270,207	125,272,239
Zm00001d025707	955.275	-1.7566	0.456444	2.42693e-06	9.84118e-05
Zm00001d030919	77.3587	-1.75616	1.73524	0.000265242	0.00371124
Zm00001d002738	185.391	-1.74971	0.980372	0.000465103	0.0055952
Zm00001d011654	784.204	-1.74963	0.521922	1.36357e-05	0.00038219
Zm00001d044703	1696.6	-1.74465	0.629166	7.00417e-05	0.00132239
Zm00001d013326	781.327	-1.74401	0.350711	1.65797e-08	1.80313e-06
Zm00001d040059	1070.02	-1.74238	0.395113	2.47386e-07	1.57367e-05	GRMZM2G130800	pco131712				Chr3	25,411,899	25,415,727
Zm00001d011930	975.012	-1.7419	0.443118	1.82359e-06	7.7824e-05
Zm00001d043702	241.921	-1.74118	0.574643	3.58653e-05	0.00078083
Zm00001d043220	449.273	-1.74079	0.43561	1.41647e-06	6.39172e-05
Zm00001d052405	550.353	-1.73951	0.473242	4.71814e-06	0.000165231	GRMZM2G174834	wri2	WRI1 transcription factor2	Gene model association inferred from similarity with B73 RefGen_v3 gene models	from Pouvreau et al 2011	Chr4	189,190,071	189,194,808
Zm00001d003980	631.667	-1.73821	1.17854	0.000579535	0.00666946
Zm00001d042906	378.111	-1.73645	0.406746	4.64059e-07	2.63264e-05	GRMZM2G072780	lac4	laccase4			Chr3	183,578,027	183,581,417
Zm00001d028440	256.116	-1.736	0.44173	1.85284e-06	7.85046e-05
Zm00001d015092	213.784	-1.73525	0.515642	1.34501e-05	0.000379692
Zm00001d034453	113.444	-1.73486	0.740439	0.000189534	0.00285998
Zm00001d018193	189.679	-1.7333	0.548807	2.52814e-05	0.000601193
Zm00001d025735	819.886	-1.73313	0.51662	1.3956e-05	0.000390238
Zm00001d052454	173.989	-1.73294	1.03641	0.000543042	0.00633191
Zm00001d051246	436.445	-1.73254	0.916318	0.0004227	0.00522288
Zm00001d047830	121.232	-1.73208	0.844388	0.000329586	0.00435511	GRMZM2G089803	kao2	kaurenoic acid oxidase2	Gene model association inferred from similarity with B73 RefGen_v3 gene models	Nelissen, et al. 2012	Chr9	142,669,294	142,672,793
Zm00001d005394	1120.02	-1.73142	0.617256	6.62337e-05	0.00126773	GRMZM5G872070	umc2253				Chr2	172,200,289	172,201,842
Zm00001d052733	395.49	-1.73124	0.649132	9.29964e-05	0.00166182
Zm00001d031909	8306.78	-1.72743	0.679446	0.000125102	0.00207624	GRMZM2G106980	zrp2	Zea root protein2	Gene model association inferred from similarity with B73 RefGen_v3 gene models		Chr1	206,465,399	206,471,722
Zm00001d012574	668.488	-1.72387	0.710063	0.000162128	0.00254234	GRMZM2G138756	pap17	purple acid phosphatase17			Chr8	176,822,275	176,827,553
Zm00001d051468	1107.05	-1.72212	0.459529	3.77452e-06	0.000138981
Zm00001d047931	751.381	-1.72204	0.496478	9.89282e-06	0.00029734	GRMZM2G104626	kcs9	3-ketoacyl-CoA synthase9		Liu et al. 2020	Chr9	145,651,651	145,653,291
Zm00001d006678	726.157	-1.72093	0.365781	6.61344e-08	5.43823e-06	AC194970.5_FG001	ggps1	geranylgeranyl pyrophosphate synthase1	Gene model association inferred from similarity with B73 RefGen_v3 gene models	From homology to Genbank sequence	Chr2	214,097,373	214,099,059
Zm00001d031867	180.909	-1.7205	0.719071	0.000175839	0.00269994
Zm00001d034655	4721.75	-1.71934	0.364527	6.27192e-08	5.26752e-06	GRMZM2G093776	umc86a		Gene model association inferred from similarity with B73 RefGen_v3 gene models		Chr1	298,994,999	298,998,450
Zm00001d037636	1921.51	-1.7185	0.46291	4.31612e-06	0.000155092	GRMZM2G027723	cesa2	cellulose synthase2	Gene model association inferred from similarity with B73 RefGen_v3 gene models	Classical Gene	Chr6	132,563,362	132,570,425
Zm00001d032947	546.937	-1.71723	0.640737	9.25318e-05	0.00165687
Zm00001d044202	223.657	-1.71706	0.599121	5.82038e-05	0.00115139
Zm00001d034875	74.64	-1.71604	0.775247	0.000254358	0.00359022
Zm00001d020583	407.966	-1.70961	0.497798	1.13252e-05	0.000329156
Zm00001d034783	765.837	-1.70898	0.488212	9.13087e-06	0.000279855	GRMZM2G470422	cchh5	Cys2His2 Zinc Finger5	Gene model association inferred from similarity with B73 RefGen_v3 gene models	assigned by the Grassius project, (Yilmaz et al 2009)	Chr1	302,248,572	302,249,757
Zm00001d044327	5758.54	-1.70864	0.457322	4.0415e-06	0.000146964	GRMZM2G059392	GRMZM2G059392			Knauer et al., 2019	Chr3	225,304,006	225,308,415
Zm00001d039920	505.117	-1.7077	0.325762	4.40148e-09	6.22006e-07
Zm00001d034621	2536.44	-1.70735	0.45443	3.7562e-06	0.000138944	GRMZM2G139250	pco116267				Chr1	298,057,974	298,062,686
Zm00001d038288	192.479	-1.70612	0.780401	0.000273403	0.00379772	GRMZM2G091201	mybr13	MYB-related-transcription factor 13	Gene model association inferred from similarity with B73 RefGen_v3 gene models	assigned by the Grassius project, (Yilmaz et al 2009)	Chr6	153,438,837	153,439,986
Zm00001d047568	86.314	-1.70218	0.834698	0.000358686	0.00464662	GRMZM2G014839	vq55	VQ motif-transcription factor55		Song et al., 2016	Chr9	135,870,804	135,871,424
Zm00001d053009	1110.78	-1.70199	0.467129	5.69108e-06	0.00019242
Zm00001d025333	1435.56	-1.70097	0.401398	5.73772e-07	3.18612e-05
Zm00001d042665	181.371	-1.69685	0.695146	0.000166069	0.00258354	GRMZM2G160838	myb32	MYB-transcription factor 32	Gene model association inferred from similarity with B73 RefGen_v3 gene models	assigned by the Grassius project, (Yilmaz et al 2009)	Chr3	175,964,663	175,965,738
Zm00001d048866	280.255	-1.69435	0.577268	5.06367e-05	0.00103197
Zm00001d040803	343.815	-1.69107	0.36916	1.27579e-07	9.23575e-06
Zm00001d049716	1186.44	-1.68818	0.355291	5.71153e-08	4.93508e-06
Zm00001d038180	106.928	-1.68498	1.05404	0.000652132	0.00730785
Zm00001d008585	427.227	-1.68383	0.590214	6.40706e-05	0.00124042
Zm00001d050260	318.052	-1.68321	0.826509	0.000375407	0.00479171
Zm00001d001993	426.273	-1.6829	0.472458	7.82336e-06	0.000247164
Zm00001d017880	1556.07	-1.6763	0.360768	9.72136e-08	7.48077e-06
Zm00001d013098	2407.94	-1.67573	0.326872	8.8533e-09	1.07926e-06	GRMZM5G899851	ao2	aldehyde oxidase2	Gene model association inferred from similarity with B73 RefGen_v3 gene models	Owens et al., 2014	Chr5	4,694,181	4,700,885
Zm00001d013720	260.622	-1.67515	0.833067	0.00039897	0.00501635
Zm00001d047110	834.168	-1.67484	0.599463	7.57475e-05	0.00141092	GRMZM2G178546	trpp12	trehalose-6-phosphate phosphatase12	Gene model association inferred from similarity with B73 RefGen_v3 gene models	Zhou et al., 2013	Chr9	118,915,807	118,919,998
Zm00001d029359	5852.65	-1.67444	0.670092	0.000152749	0.0024293	GRMZM2G311036	bx10	benzoxazinone synthesis10	Gene model association inferred from similarity with B73 RefGen_v3 gene models	from Meihls et al	Chr1	67,311,965	67,314,047
Zm00001d033166	279.37	-1.67362	0.807704	0.000360316	0.00465687	GRMZM2G335814	gras16	GRAS-transcription factor 16	Gene model association inferred from similarity with B73 RefGen_v3 gene models	assigned by the Grassius project, (Yilmaz et al 2009)	Chr1	252,616,117	252,618,315
Zm00001d021579	1722.2	-1.67248	0.478157	9.90006e-06	0.00029734
Zm00001d044771	633.72	-1.67248	0.331545	1.36971e-08	1.57684e-06
Zm00001d023735	3074.78	-1.67057	0.350721	5.63737e-08	4.9093e-06
Zm00001d016947	677.179	-1.67027	0.526256	2.72109e-05	0.000635756
Zm00001d015292	2441.01	-1.66941	0.364447	1.34549e-07	9.59324e-06	GRMZM2G482256	bnl4.36				Chr5	82,970,088	82,974,239
Zm00001d042449	1202.69	-1.66807	0.639777	0.000120714	0.00201935
Zm00001d031971	226.189	-1.66547	0.967089	0.000614588	0.00698665	GRMZM2G456217	cl13598_-2				Chr1	208,252,891	208,254,322
Zm00001d032298	710.656	-1.66508	0.378948	3.16721e-07	1.92149e-05	GRMZM2G347280	trpp1	trehalose-6-phosphate phosphatase1	Gene model association inferred from similarity with B73 RefGen_v3 gene models	Zhou et al., 2013	Chr1	220,971,335	220,973,749
Zm00001d005478	1809.23	-1.66473	0.521892	2.62492e-05	0.000618862
Zm00001d052731	652.32	-1.65839	0.444372	4.54918e-06	0.000161202
Zm00001d009568	677.144	-1.65793	0.27569	5.80271e-11	1.92879e-08
Zm00001d034569	484.817	-1.65766	0.492616	1.56292e-05	0.000423964
Zm00001d010025	335.914	-1.65723	1.32179	0.000631961	0.00715657
Zm00001d032654	286.528	-1.65467	0.367424	1.98873e-07	1.33715e-05
Zm00001d033654	479.782	-1.65239	0.465979	8.77781e-06	0.000270928	GRMZM2G346263	o10	opaque endosperm10	Gene model association inferred from similarity with B73 RefGen_v3 gene models	Yao et al., 2016	Chr1	269,766,090	269,773,110
Zm00001d032069	4038.51	-1.65059	0.48656	1.45397e-05	0.000403165
Zm00001d017152	3287.07	-1.65057	0.542984	4.13868e-05	0.000872123	GRMZM2G129189	epr4	endochitinase precursor4	Gene model association inferred from similarity with B73 RefGen_v3 gene models		Chr5	187,133,409	187,134,532
Zm00001d042810	128.106	-1.64826	0.914701	0.000581447	0.00667745
Zm00001d020614	2828.91	-1.64735	0.669531	0.000175298	0.00269351	GRMZM2G116614	zim28	ZIM-transcription factor 28	Gene model association inferred from similarity with B73 RefGen_v3 gene models	assigned by the Grassius project, (Yilmaz et al 2009)	Chr7	125,133,740	125,135,827
Zm00001d052478	712.668	-1.64669	0.492477	1.70716e-05	0.000446168
Zm00001d052401	328.987	-1.64655	0.450903	6.1926e-06	0.000205838	GRMZM2G174739	npi570				Chr4	189,173,442	189,175,233
Zm00001d010231	366.877	-1.64213	0.534408	3.83635e-05	0.000822323
Zm00001d044096	988.603	-1.64179	0.375824	3.74518e-07	2.21712e-05	GRMZM2G348512	cah2	carbonic anhydrase2		from Studer et al 2014	Chr3	219,038,137	219,043,860
Zm00001d022373	522.832	-1.63973	0.277012	1.09176e-10	3.14214e-08
Zm00001d032473	305.09	-1.63894	0.760674	0.000333396	0.00439385	GRMZM2G031893	umc1128				Chr1	227,870,996	227,876,186
Zm00001d044111	555.371	-1.63868	0.470369	1.10908e-05	0.00032394
Zm00001d001989	343.029	-1.63726	0.747536	0.000312596	0.00417975
Zm00001d029701	809.784	-1.63712	0.842657	0.000484898	0.00577085	GRMZM2G054653	gst40	glutathione transferase40	Gene model association inferred from similarity with B73 RefGen_v3 gene models		Chr1	83,132,970	83,133,833
Zm00001d040364	766.525	-1.63645	0.769759	0.000353574	0.00460251	GRMZM2G089982	gpm465				Chr3	40,090,612	40,092,906
Zm00001d002623	1631.81	-1.63458	0.567955	6.5922e-05	0.00126382
Zm00001d018742	651.335	-1.63402	0.510161	2.67984e-05	0.000627423	GRMZM2G028041	rs1	rough sheath1	Gene model association inferred from similarity with B73 RefGen_v3 gene models	Classical Gene	Chr7	3,845,026	3,851,209
Zm00001d040705	952.431	-1.63334	0.563175	6.23424e-05	0.00121694
Zm00001d038334	402.387	-1.63158	0.522052	3.37382e-05	0.000749739
Zm00001d022126	1706.41	-1.63038	0.266102	3.11392e-11	1.12282e-08
Zm00001d037680	2198.21	-1.63033	0.57103	7.05314e-05	0.00132845	GRMZM2G371793	vsp2	vegetative storage protein2			Chr6	133,844,417	133,848,578
Zm00001d035172	106.411	-1.62975	1.00369	0.000742303	0.00809217
Zm00001d045843	623.746	-1.62961	0.715991	0.000268025	0.00374283
Zm00001d004138	10385.2	-1.62931	0.351774	1.17262e-07	8.56777e-06	GRMZM2G085086	umc1635				Chr2	85,736,310	85,737,686
Zm00001d015969	129.939	-1.6289	0.593213	9.32126e-05	0.00166275
Zm00001d023216	124.868	-1.62808	0.721639	0.000279855	0.00387365
Zm00001d036933	172.398	-1.62361	0.420252	3.02893e-06	0.000116043	GRMZM2G122172	aldh18	aldehyde dehydrogenase18		Zhou et al., 2012	Chr6	106,777,268	106,780,457
Zm00001d052585	647.284	-1.6186	0.837338	0.000513327	0.00605596
Zm00001d046479	184.1	-1.61775	0.529829	4.24588e-05	0.000889111
Zm00001d039695	204.541	-1.61588	0.460513	1.07008e-05	0.000313712
Zm00001d020408	707.816	-1.61478	0.34289	8.43639e-08	6.7618e-06	GRMZM2G126566	myb159	MYB-transcription factor 159	Gene model association inferred from similarity with B73 RefGen_v3 gene models	assigned by the Grassius project, (Yilmaz et al 2009)	Chr7	111,958,019	111,961,171
Zm00001d016938	148.075	-1.61347	0.851353	0.000551166	0.00640133	GRMZM2G081589	sut5	sucrose transporter5	Gene model association inferred from similarity with B73 RefGen_v3 gene models	Sosso et al., 2015	Chr5	180,472,917	180,476,181
Zm00001d020968	532.837	-1.6097	0.519798	3.81803e-05	0.000820418
Zm00001d022712	184.792	-1.60904	0.494715	2.42962e-05	0.000582123
Zm00001d013261	186.631	-1.60825	0.710555	0.000287116	0.00394023
Zm00001d024543	509.362	-1.60775	0.412796	2.78885e-06	0.000109512	GRMZM2G003715	nactf61	NAC-transcription factor 61	Gene model association inferred from similarity with B73 RefGen_v3 gene models	assigned by the Grassius project, (Yilmaz et al 2009)	Chr10	77,529,347	77,533,684
Zm00001d024948	291.749	-1.6054	0.867104	0.000599777	0.00684796
Zm00001d009431	2183.47	-1.60483	0.302572	4.17539e-09	5.93609e-07	GRMZM2G168681	fps1	farnesyl pyrophosphate synthase1	Gene model association inferred from similarity with B73 RefGen_v3 gene models		Chr8	64,107,616	64,111,865
Zm00001d013109	2359.45	-1.60369	0.480417	1.89188e-05	0.00048009	GRMZM2G320506	cdpk10	calcium-dependent protein kinase 10	Gene model association inferred from similarity with B73 RefGen_v3 gene models	from: AJ007366	Chr5	4,781,512	4,784,720
Zm00001d007604	1708.25	-1.603	0.636123	0.00016739	0.00260238
Zm00001d022458	169.417	-1.60244	1.00707	0.000820201	0.00865686
Zm00001d032186	935.996	-1.60211	0.428066	4.93425e-06	0.0001715	GRMZM2G161274	pco076023				Chr1	216,168,360	216,169,854
Zm00001d002632	4079.05	-1.60151	0.381195	8.41177e-07	4.2784e-05
Zm00001d006297	607.183	-1.60141	0.335616	6.4844e-08	5.36954e-06
Zm00001d012477	226.54	-1.6009	0.578277	9.30198e-05	0.00166182	GRMZM2G336337	lac22	laccase22	Xie et al., 2020		Chr8	175,268,593	175,271,215
Zm00001d013185	3705.54	-1.60068	0.396622	1.64581e-06	7.15308e-05	GRMZM2G033098	aos5	allene oxide synthesis5	Zhou et al., 2020		Chr5	6,100,495	6,102,030
Zm00001d044906	3201.37	-1.59777	0.32268	2.69364e-08	2.75194e-06	GRMZM2G000236	opr2	12-oxo-phytodienoic acid reductase2	Gene model association inferred from similarity with B73 RefGen_v3 gene models	B72_v2 alignment to AY921639	Chr9	6,893,412	6,895,013
Zm00001d037372	570.698	-1.59765	0.414184	3.28074e-06	0.000124079
Zm00001d020899	184.84	-1.59619	0.732661	0.000347967	0.00454708
Zm00001d045711	1420.3	-1.59578	0.716212	0.000316072	0.00420953
Zm00001d014701	282.492	-1.59572	0.456766	1.17293e-05	0.000338694	GRMZM2G083472	glk10	G2-like-transcription factor 10		assigned by the Grassius project, (Yilmaz et al 2009)	Chr5	59,903,618	59,907,430
Zm00001d047535	1496.99	-1.59398	0.467136	1.52954e-05	0.000416825
Zm00001d017138	209.05	-1.59356	0.385652	1.13832e-06	5.52764e-05
Zm00001d018394	790.311	-1.59348	0.277136	3.46369e-10	7.85991e-08	GRMZM2G180430	dbptf2	DBP-transcription factor 2	Gene model association inferred from similarity with B73 RefGen_v3 gene models	assigned by the Grassius project, (Yilmaz et al 2009)	Chr5	219,962,014	219,970,575
Zm00001d018288	222.457	-1.59235	0.489442	2.50427e-05	0.000596993
Zm00001d051309	585.313	-1.59217	0.502634	3.22544e-05	0.000726341		bbx12	b-box12	Shalmani et al. 2019		Chr4	152,948,011	152,949,738
Zm00001d002139	312.838	-1.59194	0.727862	0.00034527	0.00451934
Zm00001d022474	138.874	-1.59082	0.730771	0.000353019	0.00460035
Zm00001d031528	175.386	-1.58618	0.514155	4.13221e-05	0.000872123
Zm00001d049154	251.274	-1.58598	0.804777	0.000518662	0.00610799
Zm00001d007830	242.655	-1.58555	0.455343	1.24327e-05	0.000354632
Zm00001d024751	1754.23	-1.58539	0.469502	1.74075e-05	0.000451803
Zm00001d025005	613.071	-1.58394	0.596452	0.000126661	0.00209769	GRMZM2G159393	yuc2	Yucca2	Gene model association inferred from similarity with B73 RefGen_v3 gene models	Bernardi et al. 2012.	Chr10	99,217,386	99,219,471
Zm00001d019317	3344.63	-1.58234	0.604289	0.000138765	0.00226163	GRMZM2G177631	cesa8	cellulose synthase8	Gene model association inferred from similarity with B73 RefGen_v3 gene models	Classical Gene	Chr7	27,567,011	27,572,466
Zm00001d030285	1468.49	-1.58024	0.359281	3.82591e-07	2.25166e-05
Zm00001d043904	560.699	-1.57831	0.3522	2.66259e-07	1.65797e-05	GRMZM2G327189	dof4	C2C2-Dof-transcription factor 4	Gene model association inferred from similarity with B73 RefGen_v3 gene models	assigned by the Grassius project, (Yilmaz et al 2009); from: EU977091	Chr3	213,449,817	213,451,294
Zm00001d012808	436.456	-1.57606	0.617616	0.000164082	0.00255599	AC220970.4_FG002	umc1240				Chr5	572,302	574,716
Zm00001d018881	733.978	-1.57527	1.01068	0.000905118	0.00930753
Zm00001d026133	576.134	-1.57449	1.05882	0.000944417	0.00962359
Zm00001d047437	103.516	-1.57394	0.662256	0.0002431	0.00346029
Zm00001d043069	452.843	-1.57344	0.461091	1.5941e-05	0.000427024		php10016c				Chr3	188,280,572	188,282,595
Zm00001d030199	432.551	-1.57327	0.644606	0.000211849	0.00312672	GRMZM2G088765	TIDP3438				Chr1	112,977,908	112,980,275
Zm00001d044194	67.5452	-1.57178	0.96859	0.000865421	0.00898727	GRMZM2G057955	mybr97	MYB-related-transcription factor 97	Gene model association inferred from similarity with B73 RefGen_v3 gene models	assigned by the Grassius project, (Yilmaz et al 2009)	Chr3	221,629,262	221,630,634
Zm00001d020163	558.562	-1.57098	0.821186	0.000589739	0.0067628
Zm00001d014056	138.884	-1.57055	0.700445	0.000323547	0.00428731
Zm00001d047664	855.151	-1.56996	0.526371	5.65785e-05	0.00112584
Zm00001d015079	323.085	-1.56976	1.336	0.000752303	0.00815543
Zm00001d022597	546.624	-1.56963	0.374069	9.27862e-07	4.64916e-05
Zm00001d005629	173.901	-1.56923	0.868453	0.000696148	0.00770596
Zm00001d004472	6067.09	-1.5692	0.472561	2.14005e-05	0.000526096	GRMZM2G069773	phm13360		Gene model association inferred from similarity with B73 RefGen_v3 gene models		Chr2	114,012,780	114,016,467
Zm00001d048728	197.556	-1.5683	0.740195	0.000413452	0.00513011
Zm00001d052382	693.955	-1.56828	0.977922	0.000889119	0.00918997	GRMZM2G306734	umc1899				Chr4	188,774,627	188,776,099
Zm00001d040297	565.641	-1.56765	1.10109	0.00097781	0.00988703
Zm00001d017466	145.81	-1.5663	0.909723	0.000786038	0.00837494	GRMZM2G057386	ereb107	AP2-EREBP-transcription factor 107	Gene model association inferred from similarity with B73 RefGen_v3 gene models	assigned by the Grassius project, (Yilmaz et al 2009)	Chr5	196,743,195	196,744,184
Zm00001d027978	172.068	-1.56536	0.666044	0.000261603	0.00367434
Zm00001d005821	75.8579	-1.56343	0.678984	0.000290189	0.00396552
Zm00001d024527	471.8	-1.56203	0.33237	1.0169e-07	7.74157e-06
Zm00001d043652	4289.88	-1.56124	0.376403	1.15369e-06	5.55656e-05
Zm00001d043480	2525.42	-1.55965	0.417476	5.54287e-06	0.00018849
Zm00001d018037	1745.75	-1.55964	0.301158	9.31176e-09	1.12696e-06	GRMZM2G028325	nip2a	NOD26-like membrane intrinsic protein2	Gene model association inferred from similarity with B73 RefGen_v3 gene models		Chr5	212,580,241	212,583,888
Zm00001d025932	464.798	-1.55777	0.508297	4.62557e-05	0.0009601
Zm00001d044677	83.087	-1.55685	1.04142	0.000990522	0.00996722
Zm00001d025814	251.955	-1.55652	0.654941	0.000251757	0.00355776
Zm00001d028725	1004.27	-1.55602	0.532581	6.8438e-05	0.00130148
Zm00001d009138	261.28	-1.55541	0.636058	0.000217236	0.00317841
Zm00001d026261	426.535	-1.55462	0.43643	1.01883e-05	0.000302829
Zm00001d050864	299.143	-1.55387	0.528503	6.5435e-05	0.00125857
Zm00001d026677	4604.92	-1.55385	0.34497	2.55852e-07	1.61446e-05	GRMZM2G104658	atg1t	autophagy1t	Gene model association inferred from similarity with B73 RefGen_v3 gene models		Chr10	149,751,381	149,758,192
Zm00001d049536	188.76	-1.55188	0.890918	0.000793421	0.00843077
Zm00001d028118	398.459	-1.55125	0.504598	4.56215e-05	0.000947771
Zm00001d012268	595.83	-1.54729	1.17461	0.00101072	0.0101286
Zm00001d044833	308.978	-1.5463	0.675627	0.000309236	0.00416313	GRMZM2G124276	bnlg2122				Chr9	4,443,557	4,445,778
Zm00001d022192	242.679	-1.54577	0.663661	0.000284531	0.0039177	GRMZM5G840145	trpp9	trehalose-6-phosphate phosphatase9	Gene model association inferred from similarity with B73 RefGen_v3 gene models	Zhou et al., 2013	Chr7	172,473,928	172,477,009
Zm00001d049541	31828.5	-1.54527	0.250491	3.1371e-11	1.12282e-08	AC196475.3_FG004	bm3	brown midrib3	Gene model association inferred from similarity with B73 RefGen_v3 gene models	Classical Gene	Chr4	33,817,769	33,820,095
Zm00001d033353	84.122	-1.54406	1.13217	0.00104594	0.0104197	GRMZM2G010100	ereb142	AP2-EREBP-transcription factor 142	Gene model association inferred from similarity with B73 RefGen_v3 gene models	assigned by the Grassius project, (Yilmaz et al 2009)	Chr1	260,045,773	260,047,029
Zm00001d020339	8012.5	-1.53806	0.323131	8.15587e-08	6.56923e-06
Zm00001d013313	385.022	-1.53708	0.364804	9.35196e-07	4.67598e-05
Zm00001d009779	1804.14	-1.53625	0.389352	2.70557e-06	0.000107133
Zm00001d017502	5110.11	-1.53569	0.648966	0.00026833	0.00374487	GRMZM2G112830	trpp6	trehalose-6-phosphate phosphatase6	Gene model association inferred from similarity with B73 RefGen_v3 gene models	Zhou et al., 2013	Chr5	197,722,483	197,728,745
Zm00001d009186	654.613	-1.53244	0.420042	7.98154e-06	0.000251488
Zm00001d010675	657.941	-1.53112	0.313021	4.38685e-08	4.05998e-06
Zm00001d034874	224.202	-1.53003	0.530797	7.98007e-05	0.00147256
Zm00001d006651	1664.72	-1.52875	0.245967	2.47332e-11	9.56889e-09	GRMZM2G099167	tua5	alpha tubulin5	Gene model association inferred from similarity with B73 RefGen_v3 gene models	Classical Gene	Chr2	213,473,849	213,477,743
Zm00001d018627	3948.79	-1.52821	0.305766	2.59807e-08	2.66585e-06	GRMZM2G135739	mstr1	monosaccharide transporter1	Gene model association inferred from similarity with B73 RefGen_v3 gene models	from: AY683004	Chr7	1,335,710	1,339,124
Zm00001d024726	545.905	-1.52767	0.451054	1.89759e-05	0.000481021	GRMZM2G001824	myb134	MYB-transcription factor 134	Gene model association inferred from similarity with B73 RefGen_v3 gene models	assigned by the Grassius project, (Yilmaz et al 2009)	Chr10	85,360,224	85,361,291
Zm00001d040148	849.052	-1.52714	0.342023	3.2687e-07	1.97293e-05	GRMZM2G112629	bhlh76	bHLH-transcription factor 76	Gene model association inferred from similarity with B73 RefGen_v3 gene models	assigned by the Grassius project, (Yilmaz et al 2009)	Chr3	29,230,164	29,233,762
Zm00001d005451	1224.37	-1.52638	0.680463	0.000353566	0.00460251
Zm00001d052998	139.015	-1.52585	0.448841	1.8308e-05	0.000469131
Zm00001d020692	1478.38	-1.52583	0.312167	4.53204e-08	4.16172e-06
Zm00001d041768	76.1963	-1.52536	1.09603	0.00111573	0.0109485
Zm00001d048389	1316.39	-1.52272	0.379681	2.17775e-06	9.0632e-05
Zm00001d053410	142.845	-1.52221	0.914053	0.000939184	0.00958268
Zm00001d025038	1211.99	-1.52176	0.769129	0.000589267	0.00676067
Zm00001d026628	895.624	-1.52091	0.389784	3.3033e-06	0.000124335	GRMZM2G142718	dof41	C2C2-Dof-transcription factor 41	Gene model association inferred from similarity with B73 RefGen_v3 gene models	assigned by the Grassius project, (Yilmaz et al 2009)	Chr10	149,177,141	149,178,387
Zm00001d017288	5058.86	-1.52026	0.571825	0.000142435	0.00230177	GRMZM2G154628	pip2d	plasma membrane intrinsic protein2	Gene model association inferred from similarity with B73 RefGen_v3 gene models	Classical Gene	Chr5	191,817,119	191,819,914
Zm00001d016933	160.498	-1.51945	0.671504	0.000344571	0.00451382
Zm00001d039944	2016.25	-1.51728	0.435417	1.42118e-05	0.000395518
Zm00001d048053	201.908	-1.51704	0.455459	2.30652e-05	0.000560596	GRMZM2G046729	mmp168				Chr9	148,924,294	148,927,769
Zm00001d043740	2140.11	-1.51641	0.336148	2.73796e-07	1.69595e-05
Zm00001d017276	1115.53	-1.51578	0.473919	3.43423e-05	0.000756748	GRMZM2G334660	pal8	phenylalanine ammonia lyase8	Gene model association inferred from similarity with B73 RefGen_v3 gene models		Chr5	191,474,696	191,476,810
Zm00001d038282	342.348	-1.51574	0.617803	0.000230947	0.00333354
Zm00001d032401	659.032	-1.51564	0.595099	0.000186956	0.00283194
Zm00001d053393	317.11	-1.51546	0.488894	4.55882e-05	0.000947771
Zm00001d043864	255.533	-1.51491	0.539345	9.93533e-05	0.00175242
Zm00001d033018	406.512	-1.51223	0.508592	6.49723e-05	0.00125171
Zm00001d019207	1675.31	-1.51191	0.280677	3.52109e-09	5.12949e-07	GRMZM2G079632	nactf4	NAC-transcription factor 4		assigned by the Grassius project, (Yilmaz et al 2009)	Chr7	21,927,733	21,929,407
Zm00001d003228	2320.66	-1.51103	0.261239	3.67903e-10	8.26905e-08
Zm00001d052336	557.742	-1.51071	0.565751	0.000141119	0.00228738
Zm00001d042281	232.417	-1.51016	0.473056	3.53482e-05	0.000771639
Zm00001d022005	7061.57	-1.50914	0.370918	1.7924e-06	7.66317e-05
Zm00001d033848	1047.12	-1.50902	0.363657	1.2994e-06	6.02472e-05	GRMZM2G019806	bhlh137	bHLH-transcription factor 137	Gene model association inferred from similarity with B73 RefGen_v3 gene models	assigned by the Grassius project, (Yilmaz et al 2009)	Chr1	275,704,805	275,707,378
Zm00001d017454	2422.74	-1.50756	0.71023	0.000466456	0.00560752
Zm00001d022547	266.826	-1.50737	0.341873	4.39708e-07	2.52485e-05
Zm00001d033152	166.969	-1.50353	0.41687	9.78163e-06	0.000296337
Zm00001d051795	150.063	-1.50325	0.800173	0.000726551	0.00795666
Zm00001d024265	522.775	-1.50232	0.503346	6.42687e-05	0.00124221
Zm00001d043943	213.594	-1.50096	0.72548	0.000523621	0.00615412
Zm00001d000194	62.5803	-1.50093	0.943074	0.00107459	0.0106467
Zm00001d018255	1807.37	-1.50031	0.361097	1.29898e-06	6.02472e-05	GRMZM5G857944	ca2p13	CCAAT-HAP2-transcription factor 213	Gene model association inferred from similarity with B73 RefGen_v3 gene models	assigned by the Grassius project, (Yilmaz et al 2009)	Chr5	217,462,041	217,466,991
Zm00001d043935	4499.5	-1.49744	0.453867	2.6417e-05	0.000620338
Zm00001d031666	2118.16	-1.49528	0.519272	8.60943e-05	0.00156656	GRMZM2G020631	Zm00001d031666		Doblas-Ibanez et al., 2019		Chr1	198,113,791	198,116,973
Zm00001d044639	184.431	-1.49418	0.299035	2.88789e-08	2.92508e-06
Zm00001d013532	212.979	-1.49335	0.540801	0.000116785	0.0019743
Zm00001d010066	217.495	-1.49296	0.420001	1.19005e-05	0.000342503	GRMZM5G821139	umc1427				Chr8	98,053,188	98,055,472
Zm00001d034128	553.333	-1.49142	1.02707	0.00122173	0.0116922
Zm00001d015095	564.089	-1.49128	0.358809	1.32074e-06	6.09016e-05
Zm00001d015100	8333.65	-1.48735	0.433058	1.77539e-05	0.000455921	GRMZM2G157068	cdpk22	calcium dependent protein kinase22			Chr5	75,366,376	75,373,323
Zm00001d008903	141.109	-1.48708	0.619322	0.000274491	0.00381059	GRMZM5G861077	mmp120				Chr8	24,556,830	24,558,656
Zm00001d048416	563.674	-1.48675	0.534237	0.000112087	0.00191843
Zm00001d053748	750.182	-1.4867	0.386116	4.3176e-06	0.000155092
Zm00001d009187	296.202	-1.48449	0.53412	0.000113616	0.00193515
Zm00001d022102	577.124	-1.48065	0.354033	1.21996e-06	5.77439e-05
Zm00001d033683	91.0465	-1.47991	0.942343	0.00115969	0.0112767
Zm00001d044744	3140.44	-1.47934	0.443016	2.4275e-05	0.000582123
Zm00001d030213	523.268	-1.47651	0.441168	2.38579e-05	0.000574537
Zm00001d044146	1291.65	-1.47524	0.401158	8.17232e-06	0.000256472
Zm00001d004614	122.974	-1.47413	0.742091	0.000645084	0.00724261
Zm00001d011454	430.105	-1.47215	0.490831	6.55704e-05	0.00125939	GRMZM2G094165	cah6	carbonic anhydrase6	Gene model association inferred from similarity with B73 RefGen_v3 gene models	from Studer et al 2014	Chr8	150,927,227	150,934,087
Zm00001d033050	6342.71	-1.4686	0.52718	0.000115348	0.00195632	GRMZM2G145412	zim18	ZIM-transcription factor 18	Gene model association inferred from similarity with B73 RefGen_v3 gene models	assigned by the Grassius project, (Yilmaz et al 2009)	Chr1	248,529,926	248,530,474
Zm00001d018631	829.059	-1.46844	0.365676	2.42393e-06	9.84118e-05	GRMZM2G420733	dir11	dirigent protein 11			Chr7	1,374,181	1,374,933
Zm00001d002654	681.355	-1.46819	0.324379	2.90762e-07	1.78233e-05	GRMZM2G129261	nkd1	naked endosperm1	Gene model association inferred from similarity with B73 RefGen_v3 gene models	Yi et al., 2015	Chr2	18,312,495	18,320,006
Zm00001d010171	4579.55	-1.4674	0.321102	2.39393e-07	1.53444e-05	GRMZM2G026470	phi100175				Chr8	102,865,067	102,866,878
Zm00001d029410	489.067	-1.46712	0.508661	8.98948e-05	0.00162196
Zm00001d050628	134.858	-1.46662	0.815872	0.000898047	0.00925646
Zm00001d017778	96.4574	-1.4657	0.39199	6.73494e-06	0.00021833	GRMZM2G101350	bhlh29	bHLH-transcription factor 29	Gene model association inferred from similarity with B73 RefGen_v3 gene models	assigned by the Grassius project, (Yilmaz et al 2009)	Chr5	206,414,473	206,416,485
Zm00001d028486	164.937	-1.46515	0.683078	0.000488536	0.00579953
Zm00001d035450	177.302	-1.46373	0.708207	0.000569358	0.00658346
Zm00001d007272	74.062	-1.4623	0.698511	0.000542982	0.00633191
Zm00001d003091	667.485	-1.46111	0.517033	0.000105728	0.00183605
Zm00001d042770	1574.02	-1.4607	0.724529	0.000629675	0.0071341
Zm00001d046915	893.55	-1.45997	0.403193	1.0231e-05	0.000303145
Zm00001d011097	278.302	-1.45911	0.565819	0.000194224	0.00291295		opr4	12-oxo-phytodienoic acid reductase4	from alignment to AY921641		Chr8	138,824,703	138,825,854
Zm00001d018805	137.473	-1.45873	0.763986	0.000763514	0.00823035
Zm00001d000196	608.451	-1.45831	0.449618	3.37795e-05	0.00074995
Zm00001d039634	289.116	-1.45824	0.601142	0.000275567	0.0038229	GRMZM2G036340	d1	dwarf plant1	Gene model association inferred from similarity with B73 RefGen_v3 gene models	Teng et al., 2013; from: JX307637 (Chen et al., 2014)	Chr3	9,745,656	9,748,061
Zm00001d038522	5116.91	-1.45806	0.297182	5.02629e-08	4.54485e-06
Zm00001d032485	5307.91	-1.45701	0.275465	7.06806e-09	9.21581e-07
Zm00001d001432	334.612	-1.45699	0.581576	0.000231125	0.00333408
Zm00001d043706	440.184	-1.45454	0.479241	6.15774e-05	0.00120798	GRMZM2G159937	bhlh57	bHLH-transcription factor 57	Gene model association inferred from similarity with B73 RefGen_v3 gene models	assigned by the Grassius project, (Yilmaz et al 2009)	Chr3	207,941,097	207,942,500
Zm00001d017785	149.505	-1.45419	0.950849	0.00129036	0.0121908
Zm00001d029539	1186.79	-1.45401	0.33281	5.99461e-07	3.29007e-05	GRMZM2G125241	umc2228		Gene model association inferred from similarity with B73 RefGen_v3 gene models		Chr1	75,377,980	75,379,495
Zm00001d021095	187.515	-1.45252	0.821261	0.000969769	0.00982677
Zm00001d046530	2684	-1.45143	0.48288	6.71205e-05	0.00128159
Zm00001d030304	5566.01	-1.45071	0.497506	8.54568e-05	0.00155736	GRMZM2G477139	cl65212_1		inverse orientation	overlaps in the inverse orientation	Chr1	121,172,256	121,174,236
Zm00001d039267	1881.44	-1.4501	0.262309	1.95213e-09	3.24438e-07	GRMZM2G475263	arftf7	ARF-transcription factor 7	Gene model association inferred from similarity with B73 RefGen_v3 gene models	assigned by the Grassius project, (Yilmaz et al 2009)	Chr3	838,392	842,742
Zm00001d021965	276.494	-1.44869	0.653458	0.000437876	0.00536102
Zm00001d040787	686.091	-1.44838	0.48463	7.07354e-05	0.00133122	GRMZM2G383699	aasr9	abscisic acid stress ripening9	Gene model association inferred from similarity with B73 RefGen_v3 gene models	from Virlouvet et al 2011	Chr3	65,889,207	65,889,515
Zm00001d025839	80.6202	-1.44768	0.959148	0.0013357	0.0125189
Zm00001d011656	1745.16	-1.44739	0.359029	2.3961e-06	9.76648e-05
Zm00001d041853	984.405	-1.44623	0.492272	8.13648e-05	0.00149549	GRMZM2G041415	myb8	myb transcription factor8	Gene model association inferred from similarity with B73 RefGen_v3 gene models	assigned by the Grassius project, (Yilmaz et al 2009)	Chr3	140,875,425	140,876,585
Zm00001d014984	102.559	-1.44587	0.607086	0.000311276	0.00417237	GRMZM2G020320	gpat10	glycerol-3-phosphate acyltransferase10			Chr5	71,081,505	71,083,052
Zm00001d052950	1197.31	-1.44484	0.367153	3.47022e-06	0.000129584
Zm00001d051814	532.841	-1.44464	0.511147	0.000109117	0.0018783
Zm00001d007773	600.931	-1.44258	0.382959	6.42405e-06	0.000211914
Zm00001d032828	174.066	-1.44231	0.661513	0.000477812	0.00570377	GRMZM2G060742	cl31689_1				Chr1	239,455,290	239,464,371
Zm00001d040777	397.326	-1.43862	0.384136	6.99705e-06	0.000225412
Zm00001d022247	420.395	-1.43663	0.441141	3.39367e-05	0.000751669	GRMZM2G099207	gpm2				Chr7	173,562,438	173,564,183
Zm00001d021653	479.507	-1.43585	0.53158	0.00015178	0.00241864	GRMZM2G009223	Zm00001d021653		Ravazzolo et al., 2020		Chr7	159,155,247	159,157,703
Zm00001d028164	771.485	-1.43314	0.313748	2.64609e-07	1.65644e-05	GRMZM2G042171	sfp3	sulfate transporter3			Chr1	24,946,609	24,951,403
Zm00001d033064	134.818	-1.43252	0.917619	0.00132778	0.0124793
Zm00001d023606	575.781	-1.43217	0.466089	5.80107e-05	0.00114929
Zm00001d031580	5481.99	-1.43072	0.284848	3.04772e-08	3.04772e-06
Zm00001d033957	11730.9	-1.43041	0.408896	1.63053e-05	0.000431397	GRMZM2G301089	bhlh103	bHLH-transcription factor 103	Gene model association inferred from similarity with B73 RefGen_v3 gene models	assigned by the Grassius project, (Yilmaz et al 2009)	Chr1	279,603,784	279,609,495
Zm00001d027435	1045.82	-1.4302	0.32617	5.94679e-07	3.27907e-05	GRMZM2G327059	hb30	Homeobox-transcription factor 30	Gene model association inferred from similarity with B73 RefGen_v3 gene models	assigned by the Grassius project, (Yilmaz et al 2009)	Chr1	5,202,748	5,208,577
Zm00001d014285	234.781	-1.42863	0.892745	0.00128602	0.0121687
Zm00001d039301	221.786	-1.42702	0.532593	0.000162836	0.00254837
Zm00001d034803	201.409	-1.4269	0.592873	0.000306157	0.00413497
Zm00001d045326	1482.19	-1.42682	0.290588	5.39058e-08	4.78249e-06
Zm00001d018491	181.088	-1.42639	0.563049	0.000230364	0.00332717	GRMZM5G879872	umc2307				Chr5	221,714,098	221,714,640
Zm00001d014722	1131.89	-1.42605	0.333731	9.61039e-07	4.77369e-05	GRMZM2G098793	umc1609				Chr5	60,563,835	60,565,313
Zm00001d025141	2429.6	-1.42551	0.62511	0.000402912	0.00505526	GRMZM2G119823	bhlh108	bHLH-transcription factor 108	Gene model association inferred from similarity with B73 RefGen_v3 gene models	assigned by the Grassius project, (Yilmaz et al 2009)	Chr10	106,318,787	106,321,238
Zm00001d006630	207.234	-1.42289	0.487574	8.97106e-05	0.00161987
Zm00001d029579	317.997	-1.4213	0.417016	2.20841e-05	0.000540649
Zm00001d026597	778.017	-1.42059	0.511553	0.00012959	0.0021357
Zm00001d043221	880.876	-1.4202	0.328701	7.99773e-07	4.1211e-05
Zm00001d009066	446.217	-1.41989	0.502067	0.000114028	0.0019402	GRMZM2G047600	myb90	MYB-transcription factor 90	Gene model association inferred from similarity with B73 RefGen_v3 gene models	assigned by the Grassius project, (Yilmaz et al 2009)	Chr8	34,057,004	34,057,960
Zm00001d052493	3050.19	-1.4163	0.331788	1.00188e-06	4.95265e-05
Zm00001d030004	424.92	-1.41389	0.51592	0.000143827	0.00231605
Zm00001d014681	207.938	-1.41381	0.782535	0.00100183	0.0100524
Zm00001d038739	2171.63	-1.41268	0.333245	1.14077e-06	5.52819e-05
Zm00001d023413	125.961	-1.41239	0.910938	0.00141621	0.0131255
Zm00001d017615	509.755	-1.4123	0.547199	0.000212048	0.00312771
Zm00001d051334	385.798	-1.41109	0.314386	3.9856e-07	2.3398e-05
Zm00001d003509	1473.36	-1.41047	0.390588	1.17395e-05	0.000338694
Zm00001d013644	10992.7	-1.4099	0.23219	9.06324e-11	2.77782e-08	GRMZM2G112149	mthr1	methionine synthase homolog1			Chr5	16,104,795	16,110,218
Zm00001d037829	1219.4	-1.40907	0.333036	1.18968e-06	5.68349e-05
Zm00001d034829	2314.55	-1.40853	0.225637	3.1401e-11	1.12282e-08
Zm00001d040508	457.176	-1.40711	0.324528	7.74704e-07	4.03598e-05
Zm00001d033457	1235.01	-1.4069	0.360658	4.28874e-06	0.000154762	GRMZM2G108766	tub3	beta tubulin3	Gene model association inferred from similarity with B73 RefGen_v3 gene models	Classical Gene	Chr1	263,191,017	263,194,942
Zm00001d021698	735.032	-1.40542	0.494784	0.000113649	0.00193515	GRMZM2G075438	GRMZM2G075438				Chr7	160,625,147	160,627,766
Zm00001d038209	4232.22	-1.40519	0.325294	8.32701e-07	4.24444e-05	GRMZM5G833124	AY107881				Chr6	151,715,973	151,720,708
Zm00001d038526	309.091	-1.4041	0.462465	6.78182e-05	0.00129073
Zm00001d051791	259.65	-1.404	0.678552	0.000644496	0.00724183
Zm00001d039461	243.959	-1.40363	0.440783	4.47442e-05	0.000932006
Zm00001d032946	252.997	-1.40331	0.869638	0.0013512	0.0126391
Zm00001d054085	219.43	-1.40302	0.448258	5.23388e-05	0.00105844
Zm00001d014945	1326.48	-1.40178	0.540011	0.000209079	0.00309358
Zm00001d012712	764.31	-1.40092	0.5153	0.000155729	0.00246327	GRMZM2G031724	ga2ox10	gibberellin 2-oxidase10	Gene model association inferred from similarity with B73 RefGen_v3 gene models	Nelissen, et al. (2012)	Chr8	179,086,672	179,088,998
Zm00001d008073	2889.48	-1.40092	0.377924	8.65963e-06	0.000269256
Zm00001d044995	3895.71	-1.40067	0.307235	2.99535e-07	1.83135e-05
Zm00001d017713	598.849	-1.40029	0.4637	7.14398e-05	0.00134341	GRMZM2G076313	bnlg609				Chr5	205,042,879	205,045,991
Zm00001d003666	217.235	-1.39856	0.953603	0.00158393	0.0143166	GRMZM2G458879	mgt7	magnesium transporter7	Gene model association inferred from similarity with B73 RefGen_v3 gene models	Li et al., 2016	Chr2	53,218,426	53,220,162
Zm00001d039607	228.037	-1.39774	0.724214	0.000844518	0.00882667
Zm00001d038451	2058.68	-1.39759	0.359823	4.65482e-06	0.000163961	GRMZM2G169966	wrky57	WRKY-transcription factor 57	Gene model association inferred from similarity with B73 RefGen_v3 gene models	assigned by the Grassius project, (Yilmaz et al 2009)	Chr6	157,439,807	157,442,874
Zm00001d033624	4773.57	-1.39757	0.367702	6.28077e-06	0.000208183	GRMZM2G109056	lox4	lipoxygenase4	Gene model association inferred from similarity with B73 RefGen_v3 gene models	from: DQ335762	Chr1	269,056,560	269,072,120
Zm00001d014253	3048.3	-1.39728	0.407797	2.19051e-05	0.000537381	GRMZM2G173596	zim10	ZIM-transcription factor 10	Gene model association inferred from similarity with B73 RefGen_v3 gene models	assigned by the Grassius project, (Yilmaz et al 2009)	Chr5	38,196,209	38,196,691
Zm00001d010243	4445.01	-1.39722	0.343642	2.35397e-06	9.62802e-05
Zm00001d016756	107.058	-1.39485	0.628627	0.000487867	0.00579716	GRMZM2G037865	umc1482		Gene model association inferred from similarity with B73 RefGen_v3 gene models		Chr5	175,026,874	175,027,977
Zm00001d044159	2215.12	-1.39459	0.333578	1.50791e-06	6.71445e-05	GRMZM2G129860	cyp11	cytochrome P450 11	Gene model association inferred from similarity with B73 RefGen_v3 gene models	From homology to Genbank sequence.	Chr3	220,748,190	220,754,600
Zm00001d049031	88.365	-1.39395	0.893872	0.00147343	0.0135236
Zm00001d034372	749.542	-1.39223	0.449012	5.80489e-05	0.00114929
Zm00001d040695	379.139	-1.3919	0.508031	0.000150436	0.00240209	GRMZM2G378547	pti1	pto-interacting1			Chr3	58,717,714	58,721,522
Zm00001d033066	178.371	-1.39151	0.638021	0.000530801	0.00621991	GRMZM2G455817	hak27	potassium high-affinity transporter27		Zhang et al., 2012	Chr1	249,337,697	249,342,245
Zm00001d044230	67.2969	-1.39139	1.00026	0.00168796	0.0150501
Zm00001d020578	127.365	-1.39012	0.810741	0.00121957	0.0116762
Zm00001d037367	343.213	-1.38983	0.457937	6.99525e-05	0.00132176
Zm00001d012642	1211.43	-1.38809	0.950108	0.00163851	0.0147303	GRMZM2G173862	bhlh79	bHLH-transcription factor 79	Gene model association inferred from similarity with B73 RefGen_v3 gene models	assigned by the Grassius project, (Yilmaz et al 2009)	Chr8	177,705,263	177,706,934
Zm00001d016306	1198.96	-1.38799	0.556519	0.000272181	0.00378354
Zm00001d053514	417.573	-1.38783	0.435969	4.63011e-05	0.000960199
Zm00001d037108	1268.85	-1.38725	0.409637	2.5296e-05	0.000601193
Zm00001d003830	4430.09	-1.38555	0.361526	5.75613e-06	0.000194064	GRMZM2G437912	adt6	arogenate dehydratase6	Gene model association inferred from similarity with B73 RefGen_v3 gene models	Olukolu, BA et al. 2016	Chr2	61,203,599	61,204,879
Zm00001d003185	575.217	-1.38532	0.389046	1.45986e-05	0.000403298
Zm00001d050247	928.603	-1.38414	0.470792	9.13652e-05	0.00163722	AC205562.3_FG002	wrky97	WRKY-transcription factor 97	Gene model association inferred from similarity with B73 RefGen_v3 gene models	assigned by the Grassius project, (Yilmaz et al 2009)	Chr4	76,138,362	76,139,324
Zm00001d013231	540.849	-1.38365	0.401087	2.0922e-05	0.000517568
Zm00001d046263	1699.75	-1.38348	0.347361	3.33128e-06	0.000124989
Zm00001d014001	559.408	-1.38159	0.691022	0.000771787	0.00827541
Zm00001d004848	1073.95	-1.3788	0.405564	2.46982e-05	0.000590556
Zm00001d038346	846.666	-1.37852	0.461765	8.18298e-05	0.0015017
Zm00001d003750	939.824	-1.37822	0.300142	2.73621e-07	1.69595e-05
Zm00001d019480	111.954	-1.37633	0.708373	0.000865596	0.00898727	GRMZM2G139639	pht11	phosphate transporter protein11	Gene model association inferred from similarity with B73 RefGen_v3 gene models		Chr7	36,223,764	36,225,377
Zm00001d021677	1984.9	-1.37529	0.461623	8.36995e-05	0.00152888
Zm00001d026339	233.747	-1.37489	0.827418	0.00136431	0.0127384
Zm00001d046364	640.877	-1.37386	0.370282	9.05364e-06	0.000278211	GRMZM2G305822	pza01791		Gene model association inferred from similarity with B73 RefGen_v3 gene models		Chr9	84,217,900	84,227,494
Zm00001d017268	347.025	-1.37362	0.453563	7.34799e-05	0.00137709	GRMZM2G095904	myb41	MYB-transcription factor 41	Gene model association inferred from similarity with B73 RefGen_v3 gene models	assigned by the Grassius project, (Yilmaz et al 2009)	Chr5	191,151,367	191,152,674
Zm00001d024199	129.303	-1.37315	0.620507	0.00051672	0.00609121
Zm00001d020183	173.791	-1.37151	0.404186	2.55578e-05	0.000606194
Zm00001d013465	765.208	-1.37078	0.360062	6.50085e-06	0.00021338	GRMZM2G024973	d9	dwarf plant9			Chr5	12,228,329	12,230,206
Zm00001d033539	898.357	-1.37042	0.28556	1.07372e-07	8.12135e-06	GRMZM2G075974	IDP3798				Chr1	266,418,561	266,421,819
Zm00001d033898	664.303	-1.36873	0.323741	1.32384e-06	6.09016e-05	GRMZM2G396114	hb36	Homeobox-transcription factor 36	Gene model association inferred from similarity with B73 RefGen_v3 gene models	assigned by the Grassius project, (Yilmaz et al 2009)	Chr1	277,881,879	277,892,452
Zm00001d018857	977.152	-1.36782	0.389135	1.75416e-05	0.00045244
Zm00001d005682	214.72	-1.36743	0.501181	0.000162327	0.0025435
Zm00001d011959	636.8	-1.36595	0.241073	1.1657e-09	2.06845e-07
Zm00001d026619	1867.87	-1.36486	0.355973	5.97692e-06	0.000200934
Zm00001d051693	780.27	-1.36422	0.771319	0.00119544	0.011553
Zm00001d002435	1937.7	-1.36257	0.37865	1.35022e-05	0.000380127
Zm00001d002056	1433.19	-1.36255	0.646499	0.000653553	0.00732029
Zm00001d043932	637.589	-1.36237	0.505046	0.000176893	0.00271435
Zm00001d048634	502.635	-1.36211	0.693242	0.000858553	0.00895354	GRMZM6G617209	bx6	benzoxazinone synthesis6		from: EU960746; in v3	Chr4	1,846,585	1,848,071
Zm00001d050218	3759.1	-1.3615	0.334228	2.47453e-06	9.9938e-05
Zm00001d020728	615.248	-1.35983	0.553153	0.00031232	0.00417843
Zm00001d022517	2712.03	-1.35813	0.368457	1.01588e-05	0.000302712	GRMZM2G181605	nactf2	NAC-transcription factor 2	Gene model association inferred from similarity with B73 RefGen_v3 gene models	assigned by the Grassius project, (Yilmaz et al 2009)	Chr7	179,273,873	179,275,691
Zm00001d003209	733.097	-1.35787	0.370958	1.1083e-05	0.00032394
Zm00001d039711	4594.08	-1.35699	0.507507	0.0001894	0.00285978
Zm00001d037207	129.462	-1.35597	0.668596	0.000773272	0.00828686
Zm00001d029913	164.424	-1.35501	1.05409	0.00191452	0.0164961	GRMZM2G176595	expb6	beta expansin6	Gene model association inferred from similarity with B73 RefGen_v3 gene models		Chr1	93,847,218	93,848,525
Zm00001d008570	464.268	-1.35396	0.637187	0.000643133	0.00723448
Zm00001d016434	67.8638	-1.3533	0.542101	0.000290143	0.00396552
Zm00001d051589	727.063	-1.35174	0.396136	2.50433e-05	0.000596993	GRMZM2G060947	rz567b(klc)				Chr4	163,588,760	163,592,644
Zm00001d032480	2429.14	-1.35168	0.331123	2.44595e-06	9.90126e-05
Zm00001d029578	454.506	-1.35104	0.458134	9.50899e-05	0.00169112
Zm00001d020670	99.4526	-1.35086	0.733991	0.00109675	0.0108163	GRMZM2G127537	hb11	Homeobox-transcription factor 11	Gene model association inferred from similarity with B73 RefGen_v3 gene models	assigned by the Grassius project, (Yilmaz et al 2009)	Chr7	127,456,340	127,458,007
Zm00001d024574	293.695	-1.34799	0.480137	0.000138222	0.00225434
Zm00001d026429	735.726	-1.34746	0.385272	1.93174e-05	0.000486542
Zm00001d013527	291.408	-1.34736	0.438584	6.85452e-05	0.00130247
Zm00001d040509	797.309	-1.34708	0.288849	2.1377e-07	1.40138e-05	GRMZM2G133802	tub5	beta tubulin5	Gene model association inferred from similarity with B73 RefGen_v3 gene models	from: L10636	Chr3	47,520,802	47,522,705
Zm00001d012456	865.131	-1.34657	0.719372	0.00104952	0.0104421
Zm00001d043318	495.287	-1.34572	0.661351	0.000780621	0.00834072
Zm00001d038810	1584.08	-1.34539	0.394267	2.53465e-05	0.000601787	GRMZM2G174558	vq36	VQ motif-transcription factor36		Song et al., 2016	Chr6	164,906,424	164,907,077
Zm00001d039010	508.035	-1.34355	0.528244	0.000265305	0.00371124	GRMZM2G021794	GRMZM2G021794				Chr6	168,690,217	168,691,038
Zm00001d029321	509.833	-1.34108	0.38157	1.85084e-05	0.000471918
Zm00001d028770	247.9	-1.34089	0.616332	0.000596849	0.00681783
Zm00001d023705	219.18	-1.34034	0.651511	0.000756301	0.00818373
Zm00001d045599	228.886	-1.34032	0.624849	0.000635816	0.00717767
Zm00001d046805	3106.52	-1.33917	0.34937	6.32432e-06	0.000209332	GRMZM2G111711	wrky124	WRKY-transcription factor 124	Gene model association inferred from similarity with B73 RefGen_v3 gene models	assigned by the Grassius project, (Yilmaz et al 2009)	Chr9	106,603,130	106,604,806
Zm00001d005849	277.978	-1.33796	0.405556	3.6301e-05	0.000787477
Zm00001d009608	336.215	-1.33766	0.31299	1.17765e-06	5.648e-05	GRMZM2G393897	kcs1	3-ketoacyl-CoA synthase1			Chr8	72,951,538	72,953,055
Zm00001d011655	408.03	-1.33758	0.37255	1.45703e-05	0.000403165	GRMZM2G305066	mkkk18	MAP kinase kinase kinase18	Gene model association inferred from similarity with B73 RefGen_v3 gene models	from Kong et al 2013	Chr8	157,649,540	157,650,979
Zm00001d044037	134.032	-1.33612	0.495693	0.000187095	0.00283222	GRMZM2G047298	umc1273				Chr3	217,451,090	217,454,898
Zm00001d016948	477.273	-1.33434	0.601666	0.000554733	0.00643011
Zm00001d008794	2221.79	-1.3343	0.44446	8.51279e-05	0.00155257	GRMZM2G083350	wrky26	WRKY-transcription factor 26	Gene model association inferred from similarity with B73 RefGen_v3 gene models	assigned by the Grassius project, (Yilmaz et al 2009)	Chr8	20,545,295	20,547,560
Zm00001d013879	193.381	-1.3337	0.507921	0.000222585	0.0032366
Zm00001d004725	180.323	-1.33297	1.00714	0.00206099	0.0174522
Zm00001d053818	3512.09	-1.33295	0.482858	0.000160179	0.00251847
Zm00001d047528	2158.53	-1.33218	0.294795	4.22638e-07	2.45858e-05
Zm00001d034373	2451.2	-1.33208	0.414304	4.69962e-05	0.000968759	GRMZM2G329181	GRMZM2G329181		Gene model association inferred from similarity with B73 RefGen_v3 gene models		Chr1	291,111,822	291,114,965
Zm00001d042540	3699.66	-1.33201	0.659622	0.000828358	0.00869242		lox2	lipoxygenase2			Chr3	171,277,704	171,281,453
Zm00001d042771	290.824	-1.32999	1.14495	0.00189951	0.0164027
Zm00001d047687	235.346	-1.32999	0.481355	0.000160102	0.00251847
Zm00001d028465	271.387	-1.32993	0.420768	5.5206e-05	0.00110826
Zm00001d024891	969.863	-1.32979	0.482734	0.000163524	0.00255235
Zm00001d020609	3954.65	-1.32963	0.245808	5.41989e-09	7.52408e-07
Zm00001d003742	1267.39	-1.32919	0.482409	0.000163465	0.00255235
Zm00001d031688	831.311	-1.32873	0.226065	3.81358e-10	8.34961e-08
Zm00001d042482	334.662	-1.32841	0.35778	9.82951e-06	0.000297025	GRMZM2G114873	bhlh132	bHLH-transcription factor 132	Gene model association inferred from similarity with B73 RefGen_v3 gene models	assigned by the Grassius project, (Yilmaz et al 2009)	Chr3	169,071,573	169,074,850
Zm00001d033004	884.273	-1.32618	0.315359	1.5924e-06	6.98806e-05
Zm00001d001943	1788.52	-1.32523	0.422212	5.92784e-05	0.00117069	GRMZM2G018716	incw7	invertase cell wall7			Chr2	3,240,579	3,242,932
Zm00001d026060	914.987	-1.32475	0.457092	0.000114316	0.0019437	GRMZM5G894619	acs7	1-aminocyclopropane-1-carboxylate synthase7	Gene model association inferred from similarity with B73 RefGen_v3 gene models		Chr10	137,296,427	137,304,511
Zm00001d035616	10266.8	-1.32475	0.25347	1.44929e-08	1.64439e-06	GRMZM2G062197	gpm642				Chr6	37,235,178	37,239,054
Zm00001d035616	10266.8	-1.32475	0.25347	1.44929e-08	1.64439e-06	GRMZM2G137930	pza02948		Gene model association inferred from similarity with B73 RefGen_v3 gene models		Chr6	37,235,178	37,239,054
Zm00001d015182	293.572	-1.32417	0.524161	0.000286873	0.00394023
Zm00001d031275	3166.42	-1.32384	0.469097	0.000139462	0.00226674	GRMZM2G164062	csu92a				Chr1	184,817,129	184,819,486
Zm00001d002848	696.676	-1.32377	0.369522	1.53593e-05	0.000417602
Zm00001d021160	519.034	-1.32354	0.352732	8.66535e-06	0.000269256
Zm00001d052987	1284.24	-1.32341	0.27217	8.95539e-08	7.0215e-06
Zm00001d042747	593.794	-1.32327	0.278648	1.5301e-07	1.0572e-05
Zm00001d037556	1732.46	-1.32201	0.298171	6.2529e-07	3.41594e-05	GRMZM2G150187	cl9926_1				Chr6	129,373,946	129,378,920
Zm00001d040422	4897.69	-1.32178	0.336153	4.57793e-06	0.000161735
Zm00001d043701	1634.97	-1.32123	0.453114	0.000109852	0.00188821
Zm00001d017019	1777.88	-1.31834	0.489418	0.000194458	0.00291379
Zm00001d020960	747.291	-1.3181	0.424382	6.59007e-05	0.00126382
Zm00001d050099	905.167	-1.31804	0.503351	0.000233501	0.00335809
Zm00001d021016	400.705	-1.3179	0.414516	5.35241e-05	0.00107963
Zm00001d016151	314.071	-1.31776	0.676881	0.00097926	0.00989745
Zm00001d006866	1179.29	-1.31573	0.330132	3.8034e-06	0.000139814	GRMZM2G124335	pco121523				Chr2	218,206,668	218,211,567
Zm00001d048586	131.497	-1.31545	0.874793	0.00192959	0.0165935
Zm00001d023659	852.947	-1.31397	0.439291	9.1096e-05	0.0016346	GRMZM2G006042	arftf28	ARF-transcription factor 28	Gene model association inferred from similarity with B73 RefGen_v3 gene models	assigned by the Grassius project, (Yilmaz et al 2009)	Chr10	13,876,466	13,882,683
Zm00001d027537	607.519	-1.31396	0.551435	0.000405546	0.00506686
Zm00001d019327	1187.89	-1.31313	0.355037	1.06305e-05	0.000312733
Zm00001d011543	339.742	-1.31271	0.563878	0.000458599	0.00553603	GRMZM2G178886	umc2199				Chr8	154,129,779	154,130,258
Zm00001d022041	3637.98	-1.31196	0.358005	1.19503e-05	0.000343515
Zm00001d004197	495.675	-1.31065	0.784745	0.00158062	0.0142977
Zm00001d006111	177.22	-1.30965	0.851986	0.00188897	0.0163415
Zm00001d047124	407.491	-1.30882	0.661347	0.000940695	0.00959396
Zm00001d053213	376.491	-1.30873	0.538092	0.000366941	0.00471606
Zm00001d032618	668.577	-1.30833	0.446662	0.000108674	0.00187342	GRMZM2G153208	IDP820				Chr1	232,257,002	232,258,146
Zm00001d044898	747.022	-1.30717	0.363073	1.49409e-05	0.000409054
Zm00001d023994	28434.9	-1.30683	0.624533	0.000758513	0.00820349	GRMZM2G016890	glu1	beta glucosidase1	Gene model association inferred from similarity with B73 RefGen_v3 gene models	Classical Gene	Chr10	35,174,831	35,179,918
Zm00001d006551	5036.2	-1.30658	0.377815	2.36284e-05	0.000570757	GRMZM5G821439	gras49	GRAS-transcription factor 49	Gene model association inferred from similarity with B73 RefGen_v3 gene models	assigned by the Grassius project, (Yilmaz et al 2009)	Chr2	210,843,272	210,854,196
Zm00001d031485	360.509	-1.30658	0.413983	5.84166e-05	0.00115463
Zm00001d021026	291.561	-1.30502	0.49369	0.000225532	0.00326857
Zm00001d002451	6977.88	-1.30255	0.26892	1.03019e-07	7.81751e-06
Zm00001d014554	173.357	-1.30177	0.486095	0.000208604	0.00308849
Zm00001d020492	362.309	-1.30165	0.54006	0.00039103	0.00494285	GRMZM2G125653	wrky53	WRKY-transcription factor 53	Gene model association inferred from similarity with B73 RefGen_v3 gene models	assigned by the Grassius project, (Yilmaz et al 2009)	Chr7	118,720,426	118,722,244
Zm00001d022259	156.528	-1.30109	0.704312	0.0012154	0.0116599	GRMZM2G150841	myb23	MYB-transcription factor 23	Gene model association inferred from similarity with B73 RefGen_v3 gene models	assigned by the Grassius project, (Yilmaz et al 2009)	Chr7	173,850,976	173,853,082
Zm00001d039769	4670.8	-1.30101	0.238871	4.78876e-09	6.72707e-07
Zm00001d004473	4056.53	-1.30084	0.365001	1.70266e-05	0.000445617
Zm00001d025572	235.453	-1.30078	0.672432	0.00104046	0.0103694
Zm00001d032244	410.825	-1.30043	0.701778	0.00120509	0.0116075
Zm00001d012962	615.62	-1.29974	0.380411	2.72463e-05	0.000635756	GRMZM2G144109	umc1325				Chr5	2,395,497	2,399,273
Zm00001d012525	2407.05	-1.29823	0.305783	1.43583e-06	6.45545e-05
Zm00001d028472	301.584	-1.29691	0.325015	3.87528e-06	0.000141793	GRMZM2G001663	farl1	FAR1-like-transcription factor 1	Gene model association inferred from similarity with B73 RefGen_v3 gene models	assigned by the Grassius project, (Yilmaz et al 2009)	Chr1	35,965,499	35,970,651
Zm00001d007781	712.631	-1.296	0.785866	0.00168999	0.0150505
Zm00001d018329	355.351	-1.29159	0.727845	0.00140599	0.0130532
Zm00001d042011	125.883	-1.29121	0.631671	0.000862899	0.00897902
Zm00001d018727	268.688	-1.29035	0.652468	0.000982334	0.00991577	GRMZM2G044194	psk1	phytosulfokine peptide precursor1	Gene model association inferred from similarity with B73 RefGen_v3 gene models	from: BK000133	Chr7	3,152,513	3,153,505
Zm00001d021946	3083.11	-1.29009	0.459866	0.000155105	0.0024567	GRMZM2G098517	gras38	GRAS-transcription factor 38	Gene model association inferred from similarity with B73 RefGen_v3 gene models	assigned by the Grassius project, (Yilmaz et al 2009)	Chr7	166,769,647	166,771,323
Zm00001d038530	520.163	-1.28975	0.352087	1.2514e-05	0.000356249	GRMZM2G157267	pco107217				Chr6	159,360,268	159,371,993
Zm00001d016551	1963.14	-1.28849	0.483175	0.000219938	0.00321116
Zm00001d050462	72.9857	-1.28683	0.629146	0.000868979	0.00901051
Zm00001d003505	870.332	-1.28514	0.360895	1.76877e-05	0.000454717
Zm00001d013997	177.311	-1.28393	0.810991	0.00190853	0.0164685
Zm00001d013886	3923.86	-1.28299	0.222191	7.97645e-10	1.5181e-07	GRMZM2G026892	PCO135705		Gene model association inferred from similarity with B73 RefGen_v3 gene models		Chr5	23,781,964	23,784,644
Zm00001d042437	2638.18	-1.28292	0.350447	1.27701e-05	0.000363101
Zm00001d041748	2217.58	-1.28229	0.339361	8.54715e-06	0.000266577	GRMZM2G025528	TIDP3621				Chr3	135,855,205	135,858,903
Zm00001d008595	693.21	-1.28103	0.258519	6.33513e-08	5.30174e-06
Zm00001d038728	529.572	-1.28075	0.561321	0.000541099	0.00631862	GRMZM2G133966	trps12	trehalose-6-phosphate synthase12	Gene model association inferred from similarity with B73 RefGen_v3 gene models		Chr6	163,411,334	163,420,782
Zm00001d030163	2617.38	-1.28036	0.267472	1.41555e-07	9.97224e-06	GRMZM2G144155	erd3	early responsive to dehydration3			Chr1	109,742,559	109,745,194
Zm00001d002285	207.306	-1.27989	0.644409	0.000989141	0.00995919	GRMZM2G156977	nactf22	NAC-transcription factor 22	Gene model association inferred from similarity with B73 RefGen_v3 gene models	assigned by the Grassius project, (Yilmaz et al 2009)	Chr2	9,589,202	9,591,738
Zm00001d028653	7290.77	-1.27935	0.244854	1.64142e-08	1.7934e-06	GRMZM2G044027	tgd1	dTDP-glucose dehydratase homolog csu219	Gene model association inferred from similarity with B73 RefGen_v3 gene models		Chr1	41,833,738	41,838,204
Zm00001d008756	3019.9	-1.27931	0.374021	2.79354e-05	0.000646984
Zm00001d050383	521.755	-1.27925	0.415426	7.61919e-05	0.00141585
Zm00001d037934	5609.96	-1.279	0.374089	2.8074e-05	0.000649152
Zm00001d006938	463.947	-1.27885	0.857442	0.00215978	0.0181261
Zm00001d041645	73.7293	-1.27867	1.13123	0.0022223	0.018441	GRMZM2G374405	GRMZM2G374405				Chr3	131,385,139	131,385,393
Zm00001d003533	9189.53	-1.27842	0.393567	4.70652e-05	0.000969231	GRMZM2G104843	ts1	tassel seed1	Gene model association inferred from similarity with B73 RefGen_v3 gene models	Classical Gene	Chr2	47,105,187	47,109,372
Zm00001d025059	1614.45	-1.27777	0.448776	0.000142495	0.00230177
Zm00001d003676	269.204	-1.27738	0.685291	0.0012461	0.0118628
Zm00001d045831	849.859	-1.27734	1.1384	0.00220348	0.0183623
Zm00001d037619	519.425	-1.27638	0.501725	0.000302123	0.0040954	GRMZM2G108714	pco146606b				Chr6	132,054,552	132,056,290
Zm00001d011972	594.137	-1.27525	0.349734	1.35867e-05	0.000381356	GRMZM2G016802	Zm00001d011972		Chen et al, 2017		Chr8	165,426,450	165,430,584
Zm00001d042270	317.192	-1.27521	0.497692	0.000290014	0.00396552
Zm00001d003657	259.087	-1.27504	0.528328	0.000409359	0.00510244	GRMZM2G420280	gras25	GRAS-transcription factor 25	Gene model association inferred from similarity with B73 RefGen_v3 gene models	assigned by the Grassius project, (Yilmaz et al 2009)	Chr2	52,665,039	52,666,535
Zm00001d011971	1474.55	-1.27497	0.366032	2.31127e-05	0.000561172
Zm00001d010588	1087.45	-1.2712	0.972432	0.00251892	0.0203167	AC197705.4_FG001	pdc1	pyruvate decarboxylase1	Gene model association inferred from similarity with B73 RefGen_v3 gene models	from X17555	Chr8	121,126,170	121,128,814
Zm00001d007208	834.157	-1.27113	0.438931	0.000127002	0.00210186
Zm00001d046277	2269.38	-1.27113	0.38526	4.09698e-05	0.000867941
Zm00001d012433	227.522	-1.26857	0.448964	0.000153258	0.00243561
Zm00001d004451	161.672	-1.26817	0.696903	0.00137574	0.0128178
Zm00001d021296	310.087	-1.268	0.24411	1.97435e-08	2.10733e-06	GRMZM2G104551	myb152	MYB-transcription factor 152	Gene model association inferred from similarity with B73 RefGen_v3 gene models	assigned by the Grassius project, (Yilmaz et al 2009)	Chr7	148,154,982	148,165,194
Zm00001d017282	1135.96	-1.26697	0.241521	1.51728e-08	1.70514e-06
Zm00001d045855	1015.04	-1.26618	1.23002	0.00183407	0.0159831
Zm00001d002824	2146.42	-1.26569	0.353978	1.74493e-05	0.000451886	GRMZM2G062554	pco079297				Chr2	23,887,917	23,893,357
Zm00001d031959	141.805	-1.26532	0.808364	0.0020502	0.0173795
Zm00001d007713	88.0001	-1.26468	0.867048	0.00232353	0.0190732	GRMZM2G070371	gras14	GRAS-transcription factor 14	Gene model association inferred from similarity with B73 RefGen_v3 gene models	assigned by the Grassius project, (Yilmaz et al 2009)	Chr2	237,959,528	237,961,327
Zm00001d048316	1028.39	-1.26289	0.394795	5.58609e-05	0.00111627
Zm00001d002898	7037.92	-1.26229	0.836099	0.00221315	0.0183974
Zm00001d014952	115.679	-1.26104	0.449045	0.000162417	0.0025435
Zm00001d024522	13619.5	-1.26034	0.465714	0.000210343	0.00311034	GRMZM2G042895	bhlh116	bHLH-transcription factor 116	Gene model association inferred from similarity with B73 RefGen_v3 gene models	assigned by the Grassius project, (Yilmaz et al 2009)	Chr10	75,943,680	75,945,921
Zm00001d008210	304.232	-1.2588	0.58629	0.000751968	0.00815543	GRMZM2G103512	ufg10a				Chr8	1,296,796	1,298,016
Zm00001d041168	497.784	-1.25735	0.263779	1.633e-07	1.10744e-05
Zm00001d020811	262.343	-1.25549	0.319003	5.1136e-06	0.000176457
Zm00001d014244	1302.01	-1.25528	0.374515	3.59545e-05	0.000782053
Zm00001d010816	389.869	-1.25501	0.275144	4.14279e-07	2.42605e-05
Zm00001d046466	168.377	-1.25491	0.601874	0.000860242	0.00895927
Zm00001d017978	4727.3	-1.25482	0.400047	6.7698e-05	0.00128949
Zm00001d005951	1215.67	-1.25394	0.544395	0.000545045	0.00634273	GRMZM2G041127	hb54	Homeobox-transcription factor 54	Gene model association inferred from similarity with B73 RefGen_v3 gene models	assigned by the Grassius project, (Yilmaz et al 2009)	Chr2	193,728,105	193,730,506
Zm00001d043615	163.745	-1.25362	0.48371	0.000281723	0.00388584	GRMZM2G150450	umc2273				Chr3	205,274,303	205,276,402
Zm00001d036727	933.198	-1.253	0.35325	1.95623e-05	0.000491139
Zm00001d027283	223.758	-1.25086	0.726531	0.00168904	0.0150501	GRMZM2G474194	expb3	beta expansin3	Gene model association inferred from similarity with B73 RefGen_v3 gene models		Chr1	1,715,993	1,716,949
Zm00001d011638	3743.5	-1.25079	0.40665	8.08928e-05	0.00148913
Zm00001d006860	4538.32	-1.2501	0.204585	1.17237e-10	3.33347e-08	GRMZM2G101769	zim12	ZIM-transcription factor 12	Gene model association inferred from similarity with B73 RefGen_v3 gene models	assigned by the Grassius project, (Yilmaz et al 2009)	Chr2	218,018,545	218,021,082
Zm00001d030862	150.312	-1.24908	0.592986	0.000834091	0.00873316	GRMZM2G039112	ereb168	AP2-EREBP-transcription factor 168	Gene model association inferred from similarity with B73 RefGen_v3 gene models	assigned by the Grassius project, (Yilmaz et al 2009)	Chr1	164,035,614	164,036,858
Zm00001d048137	311.275	-1.24845	0.490669	0.000318403	0.00422866
Zm00001d021938	1034.53	-1.24786	0.334365	1.06541e-05	0.000312733
Zm00001d011099	8541.7	-1.24753	0.322746	6.68307e-06	0.000218031	GRMZM2G098039	mmt1	methionine S-methyltransferase1			Chr8	139,011,948	139,022,404
Zm00001d036739	515.996	-1.24673	0.419402	0.000108119	0.00186658	GRMZM2G158668	npi393		Gene model association inferred from similarity with B73 RefGen_v3 gene models		Chr6	99,515,967	99,519,158
Zm00001d013108	3496.94	-1.24514	0.452443	0.000192862	0.00289908
Zm00001d024802	528.726	-1.24468	0.51397	0.000426348	0.00525695	GRMZM2G350693	umc2180				Chr10	88,718,249	88,718,494
Zm00001d001824	1061.88	-1.24406	0.369253	3.47448e-05	0.000761353
Zm00001d017837	533.077	-1.24381	0.478279	0.00028087	0.00387979
Zm00001d046149	106.408	-1.24237	0.902124	0.00265803	0.0211424
Zm00001d013468	318.754	-1.24108	0.565806	0.000708298	0.00781114
Zm00001d013612	632.5	-1.24072	0.435382	0.000151345	0.00241334	GRMZM2G066191	tub4	beta tubulin4	Gene model association inferred from similarity with B73 RefGen_v3 gene models	Classical Gene	Chr5	15,364,275	15,368,222
Zm00001d044428	138.317	-1.23984	0.812371	0.002304	0.0189656
Zm00001d038178	248.085	-1.2391	0.625283	0.00109119	0.0107749
Zm00001d027816	402.344	-1.2391	0.235149	1.42964e-08	1.62992e-06
Zm00001d039293	115.582	-1.2386	0.717856	0.00172913	0.0153261	GRMZM2G093090	tip4d	tonoplast intrinsic protein4	Gene model association inferred from similarity with B73 RefGen_v3 gene models	from: AF326508	Chr3	1,167,223	1,168,320
Zm00001d002000	1652.18	-1.2379	0.716766	0.00172741	0.0153201	GRMZM2G040095	lox6	lipoxygenase6	Gene model association inferred from similarity with B73 RefGen_v3 gene models	from: DQ335764	Chr2	4,150,293	4,154,404
Zm00001d003504	13731.6	-1.23661	0.287581	1.29304e-06	6.02472e-05
Zm00001d032691	563.32	-1.23594	0.581334	0.000823822	0.00867955
Zm00001d015273	291.44	-1.23547	0.574172	0.000781956	0.00834275
Zm00001d033412	137.495	-1.23466	0.740353	0.00191373	0.0164953	GRMZM2G120021	bhlh71	bHLH-transcription factor 71	Gene model association inferred from similarity with B73 RefGen_v3 gene models	assigned by the Grassius project, (Yilmaz et al 2009)	Chr1	262,342,434	262,343,681
Zm00001d011835	1586.09	-1.23324	0.276461	6.65758e-07	3.57902e-05
Zm00001d013268	968.845	-1.23281	0.358971	2.89314e-05	0.000662895
Zm00001d026248	191.564	-1.23249	0.429591	0.000146023	0.00234591
Zm00001d021706	1038.86	-1.23232	0.508445	0.000434745	0.00533818
Zm00001d003603	842.853	-1.2318	0.346738	1.98921e-05	0.000497304
Zm00001d025516	67.6068	-1.23005	0.899324	0.0027759	0.0218654
Zm00001d011117	104.576	-1.23	0.612073	0.00105429	0.010468
Zm00001d051836	423.19	-1.22901	0.238248	2.58209e-08	2.66102e-06
Zm00001d037322	463.928	-1.22824	0.427988	0.000146795	0.00235616
Zm00001d045513	530.858	-1.22684	0.405223	9.63028e-05	0.00170627
Zm00001d012899	3771.42	-1.22203	0.351488	2.5751e-05	0.000609173
Zm00001d014136	487.585	-1.22177	0.865483	0.0027438	0.021655	GRMZM2G067591	cyp22	cytochrome P-450 22			Chr5	33,745,314	33,746,963
Zm00001d018605	191.169	-1.22089	0.630951	0.00124204	0.0118289
Zm00001d044821	174.291	-1.22015	0.675066	0.00157134	0.0142411
Zm00001d032631	585.118	-1.22015	1.14161	0.00252741	0.0203712
Zm00001d041511	192.091	-1.21986	0.46286	0.000269714	0.00375975
Zm00001d034414	385.045	-1.21944	0.80127	0.00244557	0.0198471	GRMZM2G006047	AY110426		Gene model association inferred from similarity with B73 RefGen_v3 gene models		Chr1	292,295,756	292,296,877
Zm00001d048191	4694.15	-1.21904	0.400998	9.4266e-05	0.00167774
Zm00001d016691	316.588	-1.21847	0.356496	3.11405e-05	0.000703942	GRMZM2G113332	csu308				Chr5	172,643,939	172,645,561
Zm00001d033989	135.262	-1.21636	0.536539	0.000636258	0.00717767
Zm00001d042993	3934.99	-1.21608	0.283549	1.3998e-06	6.34076e-05
Zm00001d047334	695.101	-1.21336	0.604933	0.0011013	0.010843
Zm00001d018629	82.7903	-1.21324	0.979269	0.00307269	0.0235808
Zm00001d028386	1282.63	-1.2123	0.303621	4.44097e-06	0.000158614
Zm00001d046837	337.683	-1.21105	0.44401	0.00021803	0.00318805
Zm00001d035775	7045.62	-1.20971	0.334383	1.66212e-05	0.00043779		Zm00001d035775		Sandhu et al, 2019		Chr6	47,635,702	47,641,108
Zm00001d026623	513.595	-1.20844	0.34694	2.57608e-05	0.000609173
Zm00001d009737	784.821	-1.2084	0.440717	0.00021124	0.00312164
Zm00001d046875	311.7	-1.20729	0.498917	0.000460266	0.00555066	GRMZM2G347931	rdr3	RNA-dependent RNA polymerase3		Zhang et al., 2019	Chr9	108,658,670	108,662,752
Zm00001d011451	1507.58	-1.20712	0.374911	5.76124e-05	0.00114449
Zm00001d027649	300.635	-1.20707	0.444015	0.000224584	0.00326165
Zm00001d022549	267.893	-1.20694	0.545502	0.000729482	0.00797766
Zm00001d003784	1359.5	-1.20619	0.729646	0.00210016	0.0177266
Zm00001d026759	166.236	-1.2036	0.462053	0.000299292	0.00406871
Zm00001d032669	2683.53	-1.20185	0.429059	0.000183635	0.00279419
Zm00001d028428	3711.56	-1.20013	0.285294	1.99211e-06	8.41033e-05
Zm00001d053118	62.8273	-1.20008	0.751476	0.00232114	0.0190601
Zm00001d025846	1228.34	-1.19962	0.296387	3.68672e-06	0.000136588	GRMZM5G810727	umc1930				Chr10	131,474,854	131,478,746
Zm00001d040014	495.832	-1.19794	0.583765	0.001038	0.0103581
Zm00001d024071	334.016	-1.1959	0.463691	0.000323065	0.00428574
Zm00001d012228	4318.11	-1.19558	0.303847	5.63183e-06	0.000190964	GRMZM2G092817	bnlg1031				Chr8	170,458,719	170,462,003
Zm00001d051121	306.416	-1.19508	0.430861	0.000199335	0.00296615
Zm00001d043386	1625.75	-1.19495	0.387881	8.74732e-05	0.00158554
Zm00001d000099	169.592	-1.19493	0.357449	4.06308e-05	0.000862584
Zm00001d019002	921.314	-1.19492	0.402595	0.00011941	0.00200439	GRMZM2G101024	umc1632				Chr7	12,662,001	12,662,237
Zm00001d050323	1139.85	-1.19475	0.5425	0.000764317	0.00823271
Zm00001d009418	2867.24	-1.1947	0.25361	2.36228e-07	1.51907e-05	GRMZM2G079938	pco118748				Chr8	63,652,267	63,661,067
Zm00001d024745	183.455	-1.19447	0.682937	0.00184718	0.0160743
Zm00001d000117	246.861	-1.19407	0.455338	0.00029173	0.00397967
Zm00001d002958	266.875	-1.19372	0.521771	0.000635975	0.00717767
Zm00001d039825	199.581	-1.19358	0.429371	0.000196716	0.00293643
Zm00001d021047	87.4921	-1.19339	0.853266	0.00301337	0.0232328
Zm00001d044157	1637.17	-1.19222	0.304835	6.16829e-06	0.00020532
Zm00001d034031	1081.94	-1.19166	0.374806	6.63474e-05	0.00126888
Zm00001d037092	125.206	-1.19145	0.858099	0.00305857	0.0235041	GRMZM2G030583	tps26	terpene synthase26	Gene model association inferred from similarity with B73 RefGen_v3 gene models	aligns to cDNA GenBank accession EF599328	Chr6	111,878,360	111,883,069
Zm00001d008604	1136.54	-1.1905	0.35938	4.48249e-05	0.000932864
Zm00001d040290	3760.21	-1.19034	0.404174	0.000127991	0.0021123
Zm00001d020272	1864.29	-1.18986	0.476631	0.000397951	0.00500888	GRMZM2G174396	trpp8	trehalose-6-phosphate phosphatase8	Gene model association inferred from similarity with B73 RefGen_v3 gene models	Zhou et al., 2013	Chr7	103,496,049	103,498,536
Zm00001d008911	15203	-1.18964	0.426598	0.000193577	0.00290611
Zm00001d033117	335.744	-1.18783	0.612231	0.00132339	0.0124569
Zm00001d020881	549.711	-1.18749	0.227296	1.99323e-08	2.10942e-06	GRMZM2G151407	wrky52	WRKY-transcription factor 52	Gene model association inferred from similarity with B73 RefGen_v3 gene models	assigned by the Grassius project, (Yilmaz et al 2009)	Chr7	135,317,302	135,321,287
Zm00001d006463	522.786	-1.18732	0.39394	0.000106587	0.00184689	GRMZM2G064655	dof34	C2C2-Dof-transcription factor 34	Gene model association inferred from similarity with B73 RefGen_v3 gene models	assigned by the Grassius project, (Yilmaz et al 2009)	Chr2	208,994,101	208,995,156
Zm00001d043019	736.174	-1.18684	0.597153	0.00120937	0.0116257	GRMZM2G132169	lac9	laccase9	Gene model association inferred from similarity with B73 RefGen_v3 gene models		Chr3	186,606,093	186,608,615
Zm00001d042472	229.571	-1.18598	0.817326	0.00291521	0.0226685	GRMZM2G013016	gras7	GRAS-transcription factor 7	Gene model association inferred from similarity with B73 RefGen_v3 gene models	assigned by the Grassius project, (Yilmaz et al 2009)	Chr3	168,768,639	168,770,255
Zm00001d044382	243.139	-1.18477	0.45006	0.000289298	0.00396253
Zm00001d010038	236.1	-1.18452	0.597476	0.00122739	0.0117226
Zm00001d044536	122.155	-1.18427	0.72659	0.0022992	0.0189439
Zm00001d021727	398.9	-1.18201	0.527596	0.000722271	0.00792082
Zm00001d023529	5874.55	-1.18181	0.38043	8.29838e-05	0.00151933	GRMZM2G136910	aasr1	abscisic acid stress ripening1	Gene model association inferred from similarity with B73 RefGen_v3 gene models	from Virlouvet et al 2011	Chr10	8,781,222	8,782,218
Zm00001d004804	384.296	-1.18162	0.46402	0.000358563	0.00464662	GRMZM2G115451	invan5	invertase alkaline neutral5			Chr2	140,341,974	140,345,724
Zm00001d024291	1741.15	-1.18126	0.413622	0.00016476	0.00256486
Zm00001d020789	631.662	-1.18097	0.474828	0.000413414	0.00513011
Zm00001d011334	499.608	-1.17917	0.316392	1.20053e-05	0.00034467
Zm00001d034827	132.81	-1.17868	1.08028	0.00315065	0.0240011
Zm00001d025195	1651.49	-1.1785	0.284258	2.60271e-06	0.000103407
Zm00001d017366	308.315	-1.17811	0.534274	0.000785815	0.00837494	GRMZM2G139765	ereb76	AP2-EREBP-transcription factor 76	Gene model association inferred from similarity with B73 RefGen_v3 gene models	assigned by the Grassius project, (Yilmaz et al 2009)	Chr5	193,684,947	193,686,296
Zm00001d010793	82.1076	-1.17708	0.81517	0.00301219	0.0232313	GRMZM2G071339	pme38	pectin methylesterase38		Zhang, PP et al. 2019	Chr8	127,990,790	127,992,883
Zm00001d037194	495.05	-1.17429	0.560005	0.000995418	0.0100051
Zm00001d015291	342.374	-1.1736	0.628715	0.00157059	0.0142397
Zm00001d043276	243.364	-1.17271	0.575582	0.0011283	0.0110261
Zm00001d051800	272.324	-1.17163	0.422111	0.000206266	0.00305579
Zm00001d052726	7347.27	-1.17048	0.262588	7.42266e-07	3.90144e-05
Zm00001d003492	759.57	-1.17044	0.366173	6.51357e-05	0.00125384
Zm00001d024752	3172.17	-1.17021	0.524007	0.000751091	0.00815352
Zm00001d005001	962.617	-1.16926	0.347058	3.88888e-05	0.000832828	GRMZM2G141081	tom3	transporter of mugineic acid3	Gene model association inferred from similarity with B73 RefGen_v3 gene models	Nozoye et al, 2015	Chr2	153,144,332	153,148,743
Zm00001d012031	275.142	-1.16874	0.417081	0.00019348	0.00290611
Zm00001d026287	760.122	-1.16836	0.34555	3.75075e-05	0.000808381	GRMZM2G019986	bnlg2190				Chr10	142,866,476	142,870,798
Zm00001d032753	376.802	-1.1675	0.493826	0.00056374	0.0065249
Zm00001d033068	101.706	-1.16478	0.511551	0.000689473	0.00764282	GRMZM2G084486	hak16	potassium high-affinity transporter16		Zhang et al., 2012	Chr1	249,398,477	249,403,503
Zm00001d050191	684.267	-1.16434	0.319331	1.60784e-05	0.000427188
Zm00001d011847	567.838	-1.16413	0.399837	0.000146017	0.00234591	AC193786.3_FG005	bhlh54	bHLH-transcription factor 54	Gene model association inferred from similarity with B73 RefGen_v3 gene models	assigned by the Grassius project, (Yilmaz et al 2009)	Chr8	162,652,002	162,656,985
Zm00001d008960	236.871	-1.16327	1.26366	0.00195868	0.0167725
Zm00001d050412	102.538	-1.16308	0.826032	0.003257	0.0246363
Zm00001d048770	1590.16	-1.16291	0.229772	4.70633e-08	4.30446e-06
Zm00001d042056	3066.11	-1.16141	0.301105	7.78325e-06	0.000246226
Zm00001d043549	249.046	-1.16139	0.541429	0.000924186	0.00945828
Zm00001d032265	578.941	-1.16137	0.533379	0.000862625	0.00897902	GRMZM2G324999	wrky25	WRKY-transcription factor 25	Gene model association inferred from similarity with B73 RefGen_v3 gene models	assigned by the Grassius project, (Yilmaz et al 2009)	Chr1	219,763,429	219,764,430
Zm00001d016441	5332.43	-1.16021	0.344497	3.95039e-05	0.000843704
Zm00001d020470	2755.14	-1.15993	0.495723	0.000604396	0.00689402
Zm00001d028912	968.578	-1.15948	0.501327	0.000642986	0.00723448
Zm00001d017456	3612.19	-1.15898	0.257932	6.46043e-07	3.48096e-05	GRMZM2G097728	ypt2	ypt homolog2	Gene model association inferred from similarity with B73 RefGen_v3 gene models		Chr5	196,421,600	196,439,701
Zm00001d017456	3612.19	-1.15898	0.257932	6.46043e-07	3.48096e-05	GRMZM2G097746	ypt4	ypt homolog4	Gene model association inferred from similarity with B73 RefGen_v3 gene models	from: EU960755	Chr5	196,421,600	196,439,701
Zm00001d009693	382.057	-1.15812	0.310144	1.20197e-05	0.00034467
Zm00001d026572	303.972	-1.15812	0.38769	0.000119941	0.00200895
Zm00001d038761	57.1571	-1.15745	0.991088	0.00368292	0.0270264	GRMZM2G401521	wrky100	WRKY-transcription factor 100	Gene model association inferred from similarity with B73 RefGen_v3 gene models	assigned by the Grassius project, (Yilmaz et al 2009)	Chr6	163,995,859	163,996,996
Zm00001d015515	15161.1	-1.15702	0.424998	0.00024211	0.00345453	GRMZM2G120320	wrky48	WRKY-transcription factor 48	Gene model association inferred from similarity with B73 RefGen_v3 gene models	assigned by the Grassius project, (Yilmaz et al 2009)	Chr5	95,183,890	95,185,688
Zm00001d019725	703.545	-1.15666	0.351926	5.0802e-05	0.00103356
Zm00001d001818	202.586	-1.15551	0.571397	0.00120691	0.0116082
Zm00001d006256	2594.96	-1.15518	0.378624	0.00010091	0.00177563	GRMZM2G409722	IDP456				Chr2	202,903,835	202,904,632
Zm00001d020383	929.699	-1.15446	0.690753	0.0023175	0.0190435	GRMZM2G136032	pip1f	plasma membrane intrinsic protein1		alignment to AF326490	Chr7	110,507,409	110,508,756
Zm00001d045565	606.434	-1.15436	0.370924	8.49808e-05	0.00155108
Zm00001d042202	509.309	-1.15346	0.463799	0.000434702	0.00533818
Zm00001d011276	479.996	-1.15333	0.449392	0.000359201	0.00464755
Zm00001d010201	1541.87	-1.15324	0.287493	4.47447e-06	0.000158917	GRMZM2G431156	myb25	MYB-transcription factor 25	Gene model association inferred from similarity with B73 RefGen_v3 gene models	assigned by the Grassius project, (Yilmaz et al 2009)	Chr8	103,881,482	103,882,231
Zm00001d047275	421.008	-1.15066	0.648693	0.00196171	0.0167801
Zm00001d038371	157.459	-1.14985	0.974439	0.00380169	0.0276743	GRMZM2G146152	lac2	laccase2			Chr6	155,675,685	155,678,583
Zm00001d045206	7046.82	-1.14979	0.211774	7.21788e-09	9.30831e-07	GRMZM2G099363	omt2	Caffeoyl CoA O-methyltransferase2	Gene model association inferred from similarity with B73 RefGen_v3 gene models	from: AI637136	Chr9	16,076,158	16,081,626
Zm00001d001906	111.172	-1.14945	0.673304	0.00220947	0.0183752	GRMZM2G065012	IDP776				Chr2	2,644,303	2,648,830
Zm00001d017419	1228.01	-1.14905	0.408773	0.00019511	0.0029197
Zm00001d001182	94.285	-1.14898	0.670329	0.00218615	0.018276
Zm00001d015090	862.5	-1.14864	0.271977	1.98829e-06	8.40924e-05
Zm00001d002163	1159.04	-1.1481	0.405463	0.000185117	0.0028113	GRMZM2G106578	dgk3	diacylglycerol kinase3			Chr2	6,959,896	6,965,024
Zm00001d039233	866.177	-1.14708	1.28473	0.00185222	0.0161063
Zm00001d032187	3815.31	-1.1469	0.228722	6.04118e-08	5.10446e-06
Zm00001d051872	16405.5	-1.14564	0.479162	0.000552301	0.00641101	GRMZM2G081843	pip1e	plasma membrane intrinsic protein1	Gene model association inferred from similarity with B73 RefGen_v3 gene models	Classical Gene	Chr4	172,964,877	172,966,249
Zm00001d031161	206.688	-1.14525	0.471744	0.00050737	0.00599596
Zm00001d046866	140.98	-1.14431	0.616229	0.00170914	0.0151866
Zm00001d044153	1422.69	-1.14315	0.275876	2.73223e-06	0.000107827	GRMZM2G370745	cyp10	cytochrome P450 10	Gene model association inferred from similarity with B73 RefGen_v3 gene models	From match to Genbank sequences.	Chr3	220,577,774	220,580,963
Zm00001d039100	75.9794	-1.14187	1.12768	0.00313739	0.0239232
Zm00001d052066	460.763	-1.14166	0.457245	0.000433597	0.00532963
Zm00001d047754	2406.24	-1.14054	0.230641	8.50407e-08	6.7618e-06
Zm00001d002026	173.001	-1.14004	0.559284	0.00120671	0.0116082
Zm00001d038905	4817.94	-1.13928	0.329465	3.05815e-05	0.000693298
Zm00001d041981	256.963	-1.13913	0.925065	0.00394841	0.0284865	GRMZM2G097182	ereb141	AP2-EREBP-transcription factor 141	Gene model association inferred from similarity with B73 RefGen_v3 gene models	assigned by the Grassius project, (Yilmaz et al 2009)	Chr3	146,542,859	146,543,596
Zm00001d015509	1558.1	-1.13885	0.337031	3.91842e-05	0.000837634	GRMZM2G179454	cmu2	chorismate mutase2	Gene model association inferred from similarity with B73 RefGen_v3 gene models	aligns to sequence EU951879.1 GI:195604333	Chr5	94,540,334	94,543,558
Zm00001d030235	424.91	-1.138	0.393848	0.000161147	0.00252864
Zm00001d016896	298.062	-1.1375	0.639717	0.00200744	0.0171031
Zm00001d013333	302.966	-1.13667	0.431253	0.000311415	0.00417237
Zm00001d015233	450.549	-1.136	0.432309	0.00031804	0.00422851	GRMZM2G097275	sbp27	SBP-transcription factor 27	Gene model association inferred from similarity with B73 RefGen_v3 gene models	assigned by the Grassius project, (Yilmaz et al 2009)	Chr5	80,234,208	80,239,340
Zm00001d005875	241.706	-1.1354	0.476747	0.000575077	0.0066301	GRMZM2G366130	hb59	Homeobox-transcription factor 59	Gene model association inferred from similarity with B73 RefGen_v3 gene models	assigned by the Grassius project, (Yilmaz et al 2009)	Chr2	191,461,110	191,462,620
Zm00001d016697	202.574	-1.1351	0.48726	0.00064835	0.00726891
Zm00001d002405	1051.24	-1.13425	0.235034	1.503e-07	1.04326e-05	GRMZM2G071907	wrky50	WRKY-transcription factor 50	Gene model association inferred from similarity with B73 RefGen_v3 gene models	assigned by the Grassius project, (Yilmaz et al 2009)	Chr2	12,046,655	12,047,909
Zm00001d045519	237.649	-1.13422	0.333469	3.6767e-05	0.000795327
Zm00001d030172	2159.45	-1.13385	0.453846	0.000437968	0.00536102
Zm00001d047579	590.536	-1.13381	0.455392	0.000447095	0.00543608	GRMZM2G134279	myb29	MYB-transcription factor 29	Gene model association inferred from similarity with B73 RefGen_v3 gene models	assigned by the Grassius project, (Yilmaz et al 2009)	Chr9	136,185,732	136,187,949
Zm00001d028630	34773.3	-1.13349	0.241606	2.78238e-07	1.71896e-05
Zm00001d005813	2500.6	-1.13283	0.35998	7.91383e-05	0.00146369	GRMZM2G005954	zim13	ZIM-transcription factor 13	Gene model association inferred from similarity with B73 RefGen_v3 gene models	assigned by the Grassius project, (Yilmaz et al 2009)	Chr2	189,505,960	189,508,316
Zm00001d031822	1195.59	-1.1326	0.393986	0.000168961	0.00262162	GRMZM2G457309	pco108588				Chr1	202,981,539	202,982,307
Zm00001d034049	1925.59	-1.1319	0.34432	5.23014e-05	0.00105844
Zm00001d020915	1094.95	-1.13122	0.22867	8.50956e-08	6.7618e-06
Zm00001d048021	13382.7	-1.13108	0.333686	3.8258e-05	0.000820809	GRMZM2G067225	aos1	allene oxide synthase1	Gene model association inferred from similarity with B73 RefGen_v3 gene models	Christensen et al.2015	Chr9	148,185,906	148,187,354
Zm00001d018326	1878.27	-1.13094	0.500627	0.000766055	0.0082364	GRMZM5G878379	mkk4	MAP kinase kinase4	Gene model association inferred from similarity with B73 RefGen_v3 gene models	from: GU942956	Chr5	218,492,798	218,493,868
Zm00001d037632	995.947	-1.13062	0.321648	2.57167e-05	0.000609173
Zm00001d037173	292.362	-1.13044	0.407409	0.000220709	0.00321527
Zm00001d011443	154.051	-1.1297	0.787983	0.00347862	0.0258813
Zm00001d047458	107.237	-1.12904	0.766204	0.00331722	0.0249956
Zm00001d011620	109.619	-1.12901	0.61738	0.00186583	0.016188
Zm00001d044701	315.098	-1.12832	0.613704	0.00183467	0.0159831
Zm00001d002565	54.7255	-1.1283	0.789161	0.00350841	0.0260373
Zm00001d036338	1326.75	-1.12749	0.277822	3.84653e-06	0.00014096	GRMZM2G102923	IDP139				Chr6	84,763,765	84,765,776
Zm00001d009171	252.652	-1.12695	0.749868	0.00320849	0.0243474
Zm00001d036122	1273.83	-1.12622	0.518159	0.000933187	0.00952973
Zm00001d051565	1307.34	-1.12394	0.496156	0.000765607	0.00823534
Zm00001d020750	76.532	-1.12313	0.882939	0.00409703	0.0293177
Zm00001d028416	288.062	-1.12229	0.571781	0.00146083	0.0134355
Zm00001d014250	613.258	-1.12213	0.293095	8.97265e-06	0.000276082	AC197764.4_FG003	zim30	ZIM-transcription factor 30	Gene model association inferred from similarity with B73 RefGen_v3 gene models	assigned by the Grassius project, (Yilmaz et al 2009)	Chr5	38,073,928	38,074,939
Zm00001d044387	6459.26	-1.12211	0.437663	0.000381113	0.00485128
Zm00001d017167	592.585	-1.12195	0.430067	0.000341171	0.0044831	GRMZM2G007466	AY107329		Gene model association inferred from similarity with B73 RefGen_v3 gene models		Chr5	187,781,967	187,787,211
Zm00001d050868	1892.24	-1.11924	0.27084	2.91561e-06	0.000112822	GRMZM2G150024	serk3	somatic embryogenesis receptor-like kinase3	Gene model association inferred from similarity with B73 RefGen_v3 gene models		Chr4	127,596,451	127,602,837
Zm00001d022415	4001.77	-1.11912	0.4204	0.000299879	0.00406979
Zm00001d028649	1069.08	-1.11894	0.305778	1.61607e-05	0.000428362
Zm00001d051896	744.875	-1.11888	0.437601	0.000389786	0.0049332
Zm00001d019957	182.438	-1.11753	0.494829	0.000786985	0.00838125
Zm00001d003941	1044.53	-1.11735	0.226525	9.22893e-08	7.21201e-06
Zm00001d012672	1219.81	-1.1172	0.379729	0.00014387	0.00231605
Zm00001d042654	949.939	-1.1169	0.575274	0.00154209	0.0140082	GRMZM2G038281	IDP73				Chr3	175,449,730	175,457,135
Zm00001d007401	260.211	-1.11651	0.747413	0.00334029	0.0251213
Zm00001d013868	136.418	-1.11633	0.654371	0.00239791	0.0195557
Zm00001d012707	333.11	-1.11594	0.368215	0.000112698	0.0019245	GRMZM2G135586	GRMZM2G135586			Suzuki et al., 2019	Chr8	179,032,130	179,037,162
Zm00001d047883	1261.57	-1.11544	0.29333	9.88916e-06	0.00029734
Zm00001d021315	102.81	-1.11458	1.02008	0.0041089	0.0293848
Zm00001d032285	1496.76	-1.11386	0.698636	0.00290173	0.0226158
Zm00001d042313	1561.5	-1.11303	0.458621	0.000538355	0.00628969	GRMZM2G171600	camta3	CAMTA-transcription factor 3	Gene model association inferred from similarity with B73 RefGen_v3 gene models	assigned by the Grassius project, (Yilmaz et al 2009)	Chr3	160,480,671	160,486,892
Zm00001d032224	313.311	-1.11206	0.442688	0.000439755	0.00537453
Zm00001d045712	386.709	-1.11167	0.848224	0.00414113	0.0295438
Zm00001d029546	10552	-1.11142	0.710707	0.00306051	0.0235041
Zm00001d044631	159.975	-1.11118	0.709679	0.00305345	0.0234804
Zm00001d002759	2340.31	-1.11114	0.316281	2.63963e-05	0.000620338
Zm00001d018244	205.675	-1.11056	0.374637	0.000136524	0.00222819	GRMZM2G426336	GRMZM2G426336				Chr5	217,276,464	217,276,919
Zm00001d031168	109740	-1.10954	0.276975	4.7526e-06	0.000166165	GRMZM2G080603	grp1	glycine-rich protein1	Gene model association inferred from similarity with B73 RefGen_v3 gene models	Classical Gene	Chr1	180,447,018	180,448,137
Zm00001d051149	343.129	-1.10742	0.443272	0.000458249	0.00553478	GRMZM2G127857	myb39	myb transcription factor39	Gene model association inferred from similarity with B73 RefGen_v3 gene models	assigned by the Grassius project, (Yilmaz et al 2009)	Chr4	145,959,279	145,960,656
Zm00001d046330	248.237	-1.10629	0.662706	0.00261611	0.0208934
Zm00001d000545	220.884	-1.10605	0.624965	0.00219331	0.0183168
Zm00001d011548	136.068	-1.10559	0.587985	0.00178297	0.0156473
Zm00001d021094	190.712	-1.10514	0.485043	0.000770055	0.00826159
Zm00001d018058	426.402	-1.10479	0.555563	0.00143949	0.0132806
Zm00001d021519	204.357	-1.10461	0.467375	0.000634127	0.00717585	GRMZM5G802881	nbcs20	nucleobase:cation symporter20			Chr7	154,989,542	154,995,305
Zm00001d030955	420.093	-1.10451	0.327841	4.19689e-05	0.000880414	GRMZM2G007555	cbl11	calcineurin B-like11	Gene model association inferred from similarity with B73 RefGen_v3 gene models	Zhang et al., 2016	Chr1	168,915,204	168,928,386
Zm00001d005560	3750.51	-1.10443	0.31516	2.73308e-05	0.000636101
Zm00001d036542	738.388	-1.10393	0.89365	0.00443382	0.0311145	GRMZM2G150276	mir1	maize insect resistance1	Gene model association inferred from similarity with B73 RefGen_v3 gene models	Classical Gene	Chr6	91,512,193	91,513,831
Zm00001d021673	1317.94	-1.10373	0.244689	6.29859e-07	3.43249e-05
Zm00001d051749	1547.36	-1.10238	0.298802	1.48083e-05	0.000406366	GRMZM2G021339	hb115	Homeobox-transcription factor 115	Gene model association inferred from similarity with B73 RefGen_v3 gene models	assigned by the Grassius project, (Yilmaz et al 2009)	Chr4	168,776,069	168,778,157
Zm00001d012281	184.84	-1.10143	0.639646	0.00241649	0.01966
Zm00001d052932	266.638	-1.10115	0.302179	1.72832e-05	0.000449706	GRMZM2G108457	crti1	carotene isomerase1	Gene model association inferred from similarity with B73 RefGen_v3 gene models	From homology to sequence published by Vallabhaneni and Wurtzel, 2009.	Chr4	205,269,595	205,274,287
Zm00001d019507	1610.99	-1.10054	0.42477	0.00036916	0.00473745	GRMZM2G025231	cesa7	cellulose synthase7	Gene model association inferred from similarity with B73 RefGen_v3 gene models	Classical Gene	Chr7	38,301,954	38,308,175
Zm00001d029903	64.7023	-1.10043	1.13502	0.00336445	0.0252243
Zm00001d050011	3037.74	-1.10036	0.252737	1.22094e-06	5.77439e-05
Zm00001d047744	292.302	-1.10012	0.879003	0.00445809	0.0312106
Zm00001d025166	7722.4	-1.09956	0.358454	0.000103614	0.00180865
Zm00001d032468	613.75	-1.09869	0.492145	0.000864426	0.00898699
Zm00001d006885	662.622	-1.09744	0.27866	6.15665e-06	0.00020532	GRMZM2G056612	bnl6.20				Chr2	218,537,811	218,543,707
Zm00001d051548	228.853	-1.09639	0.61081	0.00214122	0.0179896
Zm00001d035467	168.119	-1.09578	0.513837	0.00108317	0.0107206
Zm00001d022795	98.8672	-1.09315	0.944976	0.00464017	0.0320855
Zm00001d026076	126.578	-1.09282	0.846224	0.00445274	0.0311917
Zm00001d051863	831.301	-1.0925	0.665292	0.00283312	0.0222206
Zm00001d005470	342.524	-1.09234	0.546006	0.00144181	0.0132968
Zm00001d008793	1146.46	-1.09083	0.42812	0.000417014	0.00516344	GRMZM2G516301	wrky80	WRKY-transcription factor 80	Gene model association inferred from similarity with B73 RefGen_v3 gene models	assigned by the Grassius project, (Yilmaz et al 2009)	Chr8	20,528,476	20,529,755
Zm00001d011904	1032.89	-1.09065	0.373251	0.000157401	0.00248806
Zm00001d051615	561.194	-1.08991	0.296722	1.5796e-05	0.000426394
Zm00001d012279	96.7576	-1.08942	0.836406	0.00446218	0.0312208
Zm00001d033938	77.1464	-1.08933	0.963728	0.00466591	0.0321982
Zm00001d017821	802.315	-1.08905	0.45937	0.000640787	0.00721841
Zm00001d048227	385.702	-1.08896	0.605319	0.00216195	0.0181315	AC233899.1_FG004	hb12	Homeobox-transcription factor 12	Gene model association inferred from similarity with B73 RefGen_v3 gene models	assigned by the Grassius project, (Yilmaz et al 2009)	Chr9	152,791,018	152,793,577
Zm00001d010075	483.875	-1.0882	0.397156	0.000257099	0.00362457
Zm00001d044261	481.174	-1.08696	0.439739	0.000505459	0.00597937	GRMZM2G177693	umc2152				Chr3	223,242,084	223,246,369
Zm00001d049916	177.634	-1.0864	0.770637	0.00404164	0.0289917
Zm00001d047096	58.3887	-1.08601	0.884572	0.0047185	0.0324466	GRMZM2G094990	expb17	beta expansin17	Zhang et al., 2019		Chr9	118,500,651	118,502,119
Zm00001d053409	203.461	-1.08528	0.432678	0.000463829	0.00558774
Zm00001d043043	1883.51	-1.08486	0.375953	0.000175151	0.00269351
Zm00001d046455	1260.04	-1.08462	0.381175	0.000195343	0.0029197
Zm00001d036010	283.52	-1.08443	0.394251	0.000251371	0.00355656
Zm00001d003064	2130.51	-1.08437	0.264042	3.29221e-06	0.000124205	GRMZM2G048295	myb72	MYB-transcription factor 72	Gene model association inferred from similarity with B73 RefGen_v3 gene models	assigned by the Grassius project, (Yilmaz et al 2009)	Chr2	30,987,718	30,989,878
Zm00001d043851	857.258	-1.08417	0.370912	0.000158264	0.00249668	GRMZM2G152127	pza00538		Gene model association inferred from similarity with B73 RefGen_v3 gene models		Chr3	212,034,975	212,041,814
Zm00001d048681	90.7337	-1.08358	0.843203	0.00460406	0.0318919	GRMZM2G106336	gras84	GRAS-transcription factor 84	Gene model association inferred from similarity with B73 RefGen_v3 gene models	assigned by the Grassius project, (Yilmaz et al 2009)	Chr4	3,223,779	3,225,488
Zm00001d021895	263.989	-1.08353	0.614433	0.00233847	0.0191691	GRMZM5G860235	npi352				Chr7	165,558,401	165,560,667
Zm00001d009567	2078.95	-1.08284	0.397079	0.000267974	0.00374283
Zm00001d021286	225.842	-1.0826	0.477975	0.000827698	0.00869242
Zm00001d014032	232.059	-1.08033	0.56319	0.00174882	0.0154351
Zm00001d043569	2046.3	-1.07921	0.307327	2.72621e-05	0.000635756	GRMZM2G040298	wrky29	WRKY-transcription factor 29	Gene model association inferred from similarity with B73 RefGen_v3 gene models	assigned by the Grassius project, (Yilmaz et al 2009)	Chr3	204,199,572	204,201,279
Zm00001d051665	812.09	-1.07911	0.34557	9.04097e-05	0.00162751
Zm00001d011649	4273.33	-1.07688	0.292097	1.52159e-05	0.000415621
Zm00001d020544	1242.34	-1.07668	0.318233	4.11759e-05	0.000871525	GRMZM2G461159	IDP754				Chr7	121,750,712	121,753,167
Zm00001d041544	114.689	-1.07662	0.414719	0.000378193	0.00482451
Zm00001d005841	149.502	-1.07481	0.655423	0.00297106	0.0229817	GRMZM2G414252	bhlh20	bHLH-transcription factor 20	Gene model association inferred from similarity with B73 RefGen_v3 gene models	assigned by the Grassius project, (Yilmaz et al 2009)	Chr2	190,556,326	190,557,054
Zm00001d015378	809.347	-1.07465	0.297062	1.92629e-05	0.000486209
Zm00001d029012	1489.67	-1.07346	0.281844	9.96483e-06	0.000298061
Zm00001d047223	608.518	-1.07131	1.02266	0.00464672	0.0321214
Zm00001d029584	115.326	-1.07021	0.701155	0.00360496	0.0266115
Zm00001d029098	2809.51	-1.06956	0.382772	0.000228512	0.00330446	GRMZM2G107597	sweet16	sugars will eventually be exported transporter16	Gene model association inferred from similarity with B73 RefGen_v3 gene models	Sosso et al., 2015	Chr1	57,988,733	57,991,597
Zm00001d007379	99.6524	-1.06877	0.797365	0.00459079	0.0318187
Zm00001d043091	1682.77	-1.06838	0.401003	0.000321735	0.0042705
Zm00001d038299	185.447	-1.06818	0.459915	0.00074388	0.00810408	GRMZM2G000816	pco089834a				Chr6	153,761,010	153,764,311
Zm00001d008634	169.078	-1.06815	0.341852	9.09221e-05	0.001633
Zm00001d042536	2738.92	-1.06813	0.463279	0.000773913	0.00828691	GRMZM2G086845	frk1	fructokinase1	Gene model association inferred from similarity with B73 RefGen_v3 gene models		Chr3	171,065,302	171,068,300
Zm00001d007616	840.723	-1.06777	0.606427	0.00243808	0.0198068
Zm00001d036050	494.748	-1.06712	0.506714	0.00121413	0.0116599	GRMZM2G091490	nactf21	NAC-transcription factor 21	Gene model association inferred from similarity with B73 RefGen_v3 gene models	assigned by the Grassius project, (Yilmaz et al 2009)	Chr6	68,998,881	69,001,722
Zm00001d039037	3771.68	-1.06711	0.340475	8.84919e-05	0.00160154
Zm00001d035962	115.276	-1.06658	0.875134	0.00505126	0.0341575
Zm00001d005506	274.523	-1.06602	0.486739	0.00101063	0.0101286
Zm00001d009631	2530.19	-1.06595	0.359386	0.000143493	0.00231472	AC234185.1_FG004	umc1385				Chr8	73,926,124	73,932,511
Zm00001d046803	222.494	-1.06466	0.271296	6.59238e-06	0.000215784
Zm00001d006153	3762.54	-1.06463	0.248346	1.62793e-06	7.10152e-05
Zm00001d026134	654.941	-1.06407	1.10117	0.00400241	0.0288061
Zm00001d033510	4424.1	-1.06262	0.262409	4.13456e-06	0.000149427
Zm00001d052322	860.832	-1.0624	0.405261	0.00036203	0.00467136
Zm00001d019405	1002.55	-1.06236	0.723528	0.00400411	0.0288061
Zm00001d039384	394.989	-1.06226	0.37785	0.000220342	0.00321389
Zm00001d036543	3459.17	-1.06052	0.180293	6.21092e-10	1.27459e-07
Zm00001d032599	810.287	-1.06036	1.27617	0.00210611	0.0177705
Zm00001d051887	380.794	-1.05938	0.403187	0.0003581	0.00464655
Zm00001d017951	2942.08	-1.05811	0.269118	6.42925e-06	0.000211914
Zm00001d051804	12860.9	-1.05769	0.160761	8.28087e-12	3.68733e-09	GRMZM2G036464	gln5	glutamine synthetase5	Gene model association inferred from similarity with B73 RefGen_v3 gene models	Classical Gene	Chr4	170,036,696	170,039,992
Zm00001d023314	148.055	-1.05765	0.795082	0.00479346	0.0328186	GRMZM2G058595	AW330564				Chr10	2,775,081	2,777,402
Zm00001d038377	403.762	-1.05745	0.364897	0.000175068	0.00269351	GRMZM2G130239	pipf2	PIF/Ping-Pong transposase family protein 2			Chr6	155,916,652	155,920,144
Zm00001d001862	3790.65	-1.05736	0.477516	0.000972652	0.00985175
Zm00001d003446	503.007	-1.0559	0.33423	8.30619e-05	0.00151958	GRMZM2G065073	IDP2449				Chr2	44,617,641	44,625,098
Zm00001d029921	129.299	-1.05519	0.789461	0.00479816	0.0328317
Zm00001d016719	3818.66	-1.05412	0.45012	0.000728421	0.00796974
Zm00001d005936	834.89	-1.05355	0.434044	0.0005945	0.00681077
Zm00001d044235	187.913	-1.05291	0.680391	0.00365071	0.026882
Zm00001d037181	653.03	-1.05214	0.363779	0.000178917	0.00273474
Zm00001d021310	1069.04	-1.05204	0.341363	0.000104596	0.00181905
Zm00001d042652	57.6992	-1.05146	0.667146	0.0035013	0.0260254
Zm00001d038101	1007.52	-1.05084	0.264849	5.64042e-06	0.000190981
Zm00001d030845	101.56	-1.05012	0.471205	0.000954083	0.00970533
Zm00001d040210	71.9548	-1.05005	1.05092	0.00467825	0.0322732
Zm00001d028742	6256.63	-1.04969	0.452877	0.000776682	0.00830947	GRMZM2G074401	fad8	fatty acid desaturase8	Gene model association inferred from similarity with B73 RefGen_v3 gene models	from: D63953	Chr1	44,975,070	44,978,277
Zm00001d039174	285.347	-1.04948	0.39871	0.000358787	0.00464662
Zm00001d043205	4832	-1.04948	0.254996	3.21678e-06	0.000122248	GRMZM2G310368	ereb147	AP2-EREBP-transcription factor 147	Gene model association inferred from similarity with B73 RefGen_v3 gene models	assigned by the Grassius project, (Yilmaz et al 2009)	Chr3	191,580,135	191,580,848
Zm00001d018918	177.382	-1.04924	0.739632	0.00443773	0.0311234
Zm00001d013057	808.768	-1.04839	0.374726	0.000232475	0.00334741
Zm00001d017374	118.702	-1.04781	0.687224	0.00383259	0.0278219
Zm00001d029590	682.566	-1.04727	0.364066	0.000187834	0.00284159	GRMZM2G074138	IDP1473				Chr1	78,107,028	78,113,337
Zm00001d038070	110.668	-1.04721	0.916123	0.00547245	0.0363746
Zm00001d048208	1088.77	-1.04719	0.582923	0.00238982	0.019502	GRMZM2G113060	ereb71	AP2-EREBP-transcription factor 71	Gene model association inferred from similarity with B73 RefGen_v3 gene models	assigned by the Grassius project, (Yilmaz et al 2009)	Chr9	152,517,945	152,518,838
Zm00001d038186	919.452	-1.04662	0.408805	0.000432686	0.00532397	GRMZM2G026523	ptr2	peptide transporter 2			Chr6	150,861,505	150,866,590
Zm00001d002540	3318.19	-1.04415	0.370375	0.000220522	0.00321453	GRMZM2G314396	cdpk5	calcium dependent protein kinase5	Gene model association inferred from similarity with B73 RefGen_v3 gene models		Chr2	14,993,653	14,998,930
Zm00001d003021	189.383	-1.04378	0.633591	0.00316563	0.0240919
Zm00001d013208	6098.39	-1.04374	0.295431	2.59846e-05	0.000613851
Zm00001d049643	3919.7	-1.04309	0.314012	5.11723e-05	0.00103841
Zm00001d022530	104.45	-1.04246	0.936184	0.00553199	0.0366728	GRMZM2G151811	eil6	EIL-transcription factor 6	Gene model association inferred from similarity with B73 RefGen_v3 gene models	assigned by the Grassius project, (Yilmaz et al 2009)	Chr7	179,471,476	179,472,840
Zm00001d017780	3745.52	-1.04178	0.362991	0.000192464	0.00289493
Zm00001d006639	94.4226	-1.04169	0.889707	0.00557577	0.0369215
Zm00001d024755	10541.5	-1.04145	0.385211	0.000301246	0.00408587	GRMZM2G061447	pti2	pto-interacting2			Chr10	86,464,826	86,469,049
Zm00001d014613	433.368	-1.04065	0.581335	0.0024553	0.0199124
Zm00001d032850	980.251	-1.04054	0.448075	0.000780706	0.00834072	GRMZM2G154090	pht2	phosphate transporter protein2	Gene model association inferred from similarity with B73 RefGen_v3 gene models	from: AY974041	Chr1	240,236,142	240,237,767
Zm00001d032694	1205.98	-1.04019	0.407363	0.000444181	0.00541232	GRMZM2G147346	myb121	MYB-transcription factor 121	Gene model association inferred from similarity with B73 RefGen_v3 gene models	assigned by the Grassius project, (Yilmaz et al 2009)	Chr1	234,842,943	234,845,229
Zm00001d043782	321.981	-1.03972	0.51444	0.00153918	0.0139926	GRMZM2G169654	ereb126	AP2-EREBP-transcription factor 126	Gene model association inferred from similarity with B73 RefGen_v3 gene models	assigned by the Grassius project, (Yilmaz et al 2009)	Chr3	210,069,089	210,070,258
Zm00001d045557	16522.9	-1.03933	0.413262	0.000489921	0.00581011	GRMZM5G870176	ufg71				Chr9	26,655,928	26,661,244
Zm00001d017991	667.969	-1.03909	0.34791	0.000139254	0.00226492
Zm00001d002905	340.946	-1.03904	0.47185	0.00103412	0.0103281
Zm00001d052530	8028.66	-1.03838	0.531573	0.00177985	0.0156325
Zm00001d025703	219.737	-1.03815	0.407585	0.000452756	0.00549359
Zm00001d014525	4778.18	-1.03811	0.294108	2.63361e-05	0.000619672
Zm00001d016401	2796.95	-1.03778	0.300825	3.42024e-05	0.000755077
Zm00001d016842	254.919	-1.03752	0.439789	0.000718827	0.00789543
Zm00001d001865	692.896	-1.03683	0.508695	0.00149234	0.0136508	GRMZM2G040736	crr1	cytokinin response regulator1	Gene model association inferred from similarity with B73 RefGen_v3 gene models	from Cell Genomics project (Oct 2013)	Chr2	2,078,887	2,079,669
Zm00001d015884	489.968	-1.03676	0.442384	0.000746943	0.00811969
Zm00001d052485	1310.32	-1.03658	0.48964	0.00125723	0.0119592
Zm00001d040735	1565.54	-1.03507	0.247086	2.41439e-06	9.82408e-05	GRMZM2G084694	invan10	invertase alkaline neutral10			Chr3	60,817,984	60,822,374
Zm00001d018369	209.107	-1.03391	0.450197	0.000838702	0.00877755
Zm00001d034072	10392.7	-1.03387	0.261891	6.09177e-06	0.000204213	GRMZM2G328500	TIDP3299				Chr1	283,163,311	283,164,753
Zm00001d028374	2771.67	-1.03239	0.489534	0.00129015	0.0121908
Zm00001d028707	419.917	-1.03237	0.294148	2.82024e-05	0.000650697
Zm00001d046937	838.376	-1.03188	0.28246	1.74212e-05	0.000451803	GRMZM2G103647	bzip17	bZIP-transcription factor 17	Gene model association inferred from similarity with B73 RefGen_v3 gene models	assigned by the Grassius project, (Yilmaz et al 2009)	Chr9	111,794,987	111,797,460
Zm00001d026369	3629.48	-1.03164	0.356702	0.000182992	0.00278981
Zm00001d031993	181.55	-1.03145	0.557982	0.00223599	0.018535
Zm00001d040027	549.605	-1.03083	0.793134	0.00535348	0.0357932
Zm00001d005146	610.159	-1.03051	0.991093	0.00547595	0.0363746	GRMZM2G164440	csu337		Gene model association inferred from similarity with B73 RefGen_v3 gene models		Chr2	161,023,220	161,023,567
Zm00001d028400	188.409	-1.03036	0.921167	0.00579929	0.0379648
Zm00001d007764	3356.95	-1.03031	0.523057	0.00174898	0.0154351	GRMZM2G149935	si605047e03				Chr2	239,261,101	239,265,459
Zm00001d037257	2020.29	-1.02874	0.180435	1.74319e-09	2.93852e-07
Zm00001d031536	1360.55	-1.02818	0.493003	0.00136943	0.0127742
Zm00001d041927	320.565	-1.02736	0.521449	0.00175809	0.0154817
Zm00001d043879	253.451	-1.02722	0.284581	2.02385e-05	0.000503887
Zm00001d005945	2297.38	-1.0272	0.249736	3.25079e-06	0.000123144
Zm00001d039524	17188.9	-1.02711	0.344684	0.000143596	0.0023148
Zm00001d005969	5469.85	-1.02643	0.343567	0.000140563	0.00227993	GRMZM2G009478	bhlh157	bHLH-transcription factor 157	Gene model association inferred from similarity with B73 RefGen_v3 gene models	assigned by the Grassius project, (Yilmaz et al 2009)	Chr2	194,253,687	194,260,197
Zm00001d006820	63.459	-1.02635	0.793166	0.00545639	0.0362837
Zm00001d045517	941.942	-1.02558	0.391915	0.000385535	0.004897	GRMZM2G071602	umc1586				Chr9	25,249,729	25,252,528
Zm00001d003538	161.323	-1.0235	0.574348	0.00259281	0.0207587
Zm00001d038860	1831.74	-1.02322	0.392334	0.000395641	0.00499045
Zm00001d020138	125.134	-1.02275	0.591818	0.00287728	0.0224772
Zm00001d006679	1756.94	-1.02234	0.307382	5.11466e-05	0.00103841
Zm00001d030212	531.029	-1.02226	0.326453	9.27142e-05	0.00165887	GRMZM2G368632	Zm00001d030212		Wang et al., 2019		Chr1	113,399,321	113,402,153
Zm00001d045404	333.666	-1.02209	0.50809	0.0016272	0.0146472
Zm00001d010961	1097.12	-1.02175	0.260557	6.71901e-06	0.000218114
Zm00001d038971	2476.9	-1.0215	0.333942	0.000114873	0.00195035
Zm00001d013230	968.991	-1.02146	0.386259	0.000360744	0.00465986	GRMZM2G090432	ben1	bentazon resistance1	Gene model association inferred from similarity with B73 RefGen_v3 gene models		Chr5	6,781,804	6,783,662
Zm00001d012211	2390.72	-1.02097	0.273924	1.35138e-05	0.000380127	GRMZM2G049269	umc1369				Chr8	170,110,027	170,115,232
Zm00001d046223	782.772	-1.02015	0.436282	0.000777351	0.0083124	GRMZM2G076272	hb21	Homeobox-transcription factor 21	Gene model association inferred from similarity with B73 RefGen_v3 gene models	assigned by the Grassius project, (Yilmaz et al 2009)	Chr9	73,064,270	73,067,798
Zm00001d048590	185.818	-1.01912	0.467489	0.00112727	0.0110255	GRMZM2G058868	umc2278				Chr4	818,674	819,621
Zm00001d047806	90.0179	-1.01894	0.673982	0.00421736	0.0299518
Zm00001d026113	288.948	-1.01892	0.351038	0.000180035	0.00275006	GRMZM5G884137	nkd2	naked endosperm2	Gene model association inferred from similarity with B73 RefGen_v3 gene models	Yi et al., 2015	Chr10	138,719,539	138,725,394
Zm00001d011964	404.468	-1.01831	0.305941	5.08588e-05	0.00103382
Zm00001d026439	1230.19	-1.01749	0.332961	0.00011627	0.001967
Zm00001d038325	204.267	-1.01718	0.543888	0.00220839	0.0183752
Zm00001d012821	2039.61	-1.01698	0.306194	5.2037e-05	0.00105505	GRMZM2G072894	sro4	similar to RCD one4			Chr5	898,964	904,115
Zm00001d047017	1843.2	-1.01692	0.388032	0.000386013	0.00490043	GRMZM2G049229	bhlh91	bHLH-transcription factor 91	Gene model association inferred from similarity with B73 RefGen_v3 gene models	assigned by the Grassius project, (Yilmaz et al 2009)	Chr9	115,421,894	115,424,005
Zm00001d005315	5815.47	-1.01625	0.343313	0.000153419	0.00243654
Zm00001d006683	363.101	-1.01516	0.374152	0.000303273	0.00410387
Zm00001d048644	461.508	-1.01511	0.480629	0.00132381	0.0124569
Zm00001d043994	600.774	-1.01461	0.512265	0.00176499	0.0155135
Zm00001d011237	141.402	-1.01367	0.817059	0.00593278	0.0386031	GRMZM2G304573	wrky84	WRKY-transcription factor 84	Gene model association inferred from similarity with B73 RefGen_v3 gene models	assigned by the Grassius project, (Yilmaz et al 2009)	Chr8	144,154,120	144,155,223
Zm00001d024821	240.735	-1.01359	0.494309	0.00152103	0.0138435	GRMZM2G097641	spp2	sucrose-phosphatase2	Gene model association inferred from similarity with B73 RefGen_v3 gene models	Sosso et al., 2015	Chr10	89,613,645	89,616,637
Zm00001d042102	1212.87	-1.01294	0.370446	0.000287336	0.00394023	GRMZM2G146475	gst28	glutathione transferase28	Gene model association inferred from similarity with B73 RefGen_v3 gene models		Chr3	150,720,597	150,721,538
Zm00001d016584	235.591	-1.01287	0.42505	0.000706023	0.00779697
Zm00001d035652	412.649	-1.01215	0.3885	0.000404269	0.00505872
Zm00001d021835	3168.61	-1.01202	0.433899	0.000798786	0.00847252	GRMZM2G028086	cdpk19	calcium dependent protein kinase19			Chr7	164,162,976	164,166,758
Zm00001d017840	3120.76	-1.01122	0.325572	0.000100791	0.00177512
Zm00001d005148	244.131	-1.0111	0.584479	0.00294671	0.0228532	GRMZM2G017382	si496011d04				Chr2	161,094,504	161,096,484
Zm00001d050917	1521.92	-1.0103	0.379205	0.000347303	0.00454091
Zm00001d002055	961.917	-1.00921	0.765976	0.00561486	0.0371074
Zm00001d020958	127.577	-1.00863	0.849585	0.00621994	0.0399757
Zm00001d047478	350.376	-1.00807	0.441978	0.000909069	0.00934002
Zm00001d003035	481.262	-1.00686	0.548325	0.00241855	0.0196684
Zm00001d022461	919.956	-1.00651	0.669347	0.00441308	0.0310151	GRMZM2G025062	ereb200	AP2-EREBP-transcription factor 200	Gene model association inferred from similarity with B73 RefGen_v3 gene models	assigned by the Grassius project, (Yilmaz et al 2009)	Chr7	178,147,095	178,148,306
Zm00001d000310	1439.59	-1.00638	0.307865	6.16273e-05	0.00120798
Zm00001d014458	1064.68	-1.00595	0.328377	0.00011473	0.00194933
Zm00001d049454	152.761	-1.00549	0.657732	0.00425347	0.0301482
Zm00001d051166	812.756	-1.00497	0.487881	0.0015151	0.0138056	GRMZM2G063917	pal4	phenylalanine ammonia lyase4	Gene model association inferred from similarity with B73 RefGen_v3 gene models		Chr4	146,846,109	146,848,259
Zm00001d020405	116.923	-1.00425	0.874521	0.0063872	0.04074	GRMZM2G169356	myb66	MYB-transcription factor 66	Gene model association inferred from similarity with B73 RefGen_v3 gene models	assigned by the Grassius project, (Yilmaz et al 2009)	Chr7	111,820,330	111,821,428
Zm00001d052985	1505.4	-1.00397	0.263125	9.87769e-06	0.00029734
Zm00001d037932	330.639	-1.00388	0.397722	0.000503421	0.00596422
Zm00001d040310	270.862	-1.00377	0.515672	0.00193974	0.0166586
Zm00001d033271	636.541	-1.0034	0.503674	0.0017612	0.0155013
Zm00001d034494	3569.66	-1.0034	0.464509	0.00121334	0.0116591
Zm00001d043599	1163.86	-1.00339	0.247209	3.99156e-06	0.000145538
Zm00001d001769	309.927	-1.00335	0.552195	0.00253268	0.0203998
Zm00001d025402	120.51	-1.00334	0.914444	0.00638546	0.0407399
Zm00001d037359	655.163	-1.00213	0.437362	0.000895422	0.009236	GRMZM2G095404	TIDP3136				Chr6	122,793,612	122,795,290
Zm00001d050493	386.054	-1.0021	0.4759	0.0013757	0.0128178
Zm00001d033987	3498.59	-1.00163	0.468388	0.00127877	0.0121152	GRMZM2G003489	hsftf17	HSF-transcription factor 17	Gene model association inferred from similarity with B73 RefGen_v3 gene models	assigned by the Grassius project, (Yilmaz et al 2009)	Chr1	280,368,696	280,370,932
Zm00001d013264	680.669	-1.00153	0.348125	0.000196665	0.00293643
Zm00001d005664	744.848	-1.00117	0.355605	0.000233407	0.00335809
Zm00001d051692	219.312	-0.999598	0.4136	0.000662854	0.00740689
Zm00001d013376	177.75	-0.998969	0.706856	0.00514401	0.0346754
Zm00001d009409	495.191	-0.998361	0.272603	1.69718e-05	0.000445038
Zm00001d008495	1414.55	-0.998251	0.442543	0.000980507	0.00990388
Zm00001d044920	2228.22	-0.998158	0.243958	3.51274e-06	0.000130758
Zm00001d045463	380.646	-0.99738	0.556703	0.00269926	0.021427	GRMZM2G171395	nactf86	NAC-transcription factor 86	Gene model association inferred from similarity with B73 RefGen_v3 gene models	assigned by the Grassius project, (Yilmaz et al 2009)	Chr9	23,151,861	23,156,737
Zm00001d018615	159.832	-0.996645	0.505289	0.00186251	0.0161779
Zm00001d044390	2801.26	-0.996333	0.5051	0.0018632	0.0161779
Zm00001d052543	736.724	-0.996187	0.343479	0.00018503	0.0028113	GRMZM2G030877	bzip79	bZIP-transcription factor 79	Gene model association inferred from similarity with B73 RefGen_v3 gene models	assigned by the Grassius project, (Yilmaz et al 2009)	Chr4	192,657,367	192,664,592
Zm00001d013367	17316.7	-0.995943	0.286984	3.24645e-05	0.000729679	GRMZM2G152466	tua4	alpha tubulin4	Gene model association inferred from similarity with B73 RefGen_v3 gene models	Classical Gene	Chr5	9,834,794	9,838,085
Zm00001d005542	1467.05	-0.995691	0.287488	3.32179e-05	0.000742438	GRMZM2G047404	ppt1	plastid phosphate/phosphoenolpyruvate translocator1	Gene model association inferred from similarity with B73 RefGen_v3 gene models	from: U66403	Chr2	178,096,528	178,100,358
Zm00001d031676	1475.69	-0.995494	0.305056	6.3022e-05	0.00122514	GRMZM2G317770	IDP295				Chr1	198,291,706	198,304,950
Zm00001d037725	798.369	-0.995191	0.307101	6.76385e-05	0.00128939	GRMZM2G051630	dtc2	dicarboxylate/tricarboxylate transporter2			Chr6	135,244,800	135,248,890
Zm00001d024763	2655.69	-0.995087	0.18484	9.61651e-09	1.15791e-06	GRMZM2G028104	umc1739				Chr10	87,102,320	87,104,398
Zm00001d043411	560.178	-0.9949	0.653043	0.00440926	0.0310067	GRMZM2G022679	ga2ox3	gibberellin 2-oxidase3	Gene model association inferred from similarity with B73 RefGen_v3 gene models	from: FL100324	Chr3	199,019,233	199,021,284
Zm00001d027582	125.868	-0.994611	0.536762	0.00240113	0.0195672	GRMZM2G018706	mgt10	magnesium transporter10	Gene model association inferred from similarity with B73 RefGen_v3 gene models	Li et al., 2016	Chr1	8,373,817	8,376,354
Zm00001d032443	240.791	-0.994034	0.796146	0.00627933	0.040215
Zm00001d003774	279.516	-0.993868	0.412009	0.000676058	0.00751884
Zm00001d024800	1001.69	-0.993363	0.524682	0.00221605	0.0184086
Zm00001d022496	190.362	-0.992815	0.484313	0.00158508	0.0143215
Zm00001d038538	326.811	-0.992512	0.583224	0.00324491	0.0245764
Zm00001d009555	4143.49	-0.992017	0.317183	9.56484e-05	0.00169722
Zm00001d040562	2412.77	-0.991486	0.299807	5.50259e-05	0.00110709
Zm00001d019407	1165.79	-0.991256	0.709641	0.00537506	0.0358643
Zm00001d034035	1297.66	-0.990803	0.297315	5.07811e-05	0.00103356	GRMZM2G421491	gsht1	glutathione transporter1	Gene model association inferred from similarity with B73 RefGen_v3 gene models	B73_2 alignment to sequence accession FJ573212	Chr1	281,760,570	281,764,626
Zm00001d037849	2091.06	-0.989383	0.30937	7.73193e-05	0.00143567
Zm00001d012304	1493.69	-0.989313	0.323975	0.000119414	0.00200439
Zm00001d006308	2565.68	-0.988808	0.295901	4.93477e-05	0.00100891
Zm00001d010304	127.798	-0.98799	0.7971	0.00644841	0.0410417
Zm00001d047797	4974.14	-0.987837	0.238725	2.91616e-06	0.000112822
Zm00001d001907	1822.58	-0.987731	0.375241	0.000388157	0.00491708
Zm00001d017964	1215.61	-0.987666	0.190833	2.78689e-08	2.83494e-06
Zm00001d004032	127.32	-0.987416	0.750996	0.00601197	0.0388932
Zm00001d016621	772.512	-0.987273	0.325237	0.000126132	0.0020914
Zm00001d034198	874.884	-0.985886	0.328341	0.000139026	0.00226277
Zm00001d027449	2338.71	-0.984654	0.267755	1.60919e-05	0.000427188
Zm00001d029974	1531.93	-0.983131	0.401417	0.000626028	0.00710301	GRMZM2G481163	thx4	Trihelix-transcription factor 4	Gene model association inferred from similarity with B73 RefGen_v3 gene models	assigned by the Grassius project, (Yilmaz et al 2009)	Chr1	97,104,476	97,105,441
Zm00001d007477	412.904	-0.983128	0.490596	0.00178684	0.0156647
Zm00001d009373	734.613	-0.981669	0.564446	0.00309854	0.0237113
Zm00001d031958	238.143	-0.981517	0.42352	0.000868738	0.00901051
Zm00001d022245	507.637	-0.98144	0.663905	0.00490688	0.0333725
Zm00001d040061	572.001	-0.981359	0.305554	7.43907e-05	0.00139004
Zm00001d038762	2680.92	-0.981032	0.533132	0.00253813	0.0204297	GRMZM2G043435	rboh3	respiratory burst oxidase3	Gene model association inferred from similarity with B73 RefGen_v3 gene models	covers a gap in B73_v2	Chr6	164,016,293	164,027,578
Zm00001d013089	96.7814	-0.980761	1.01874	0.00599705	0.03885
Zm00001d018406	801.451	-0.978902	0.224768	1.20273e-06	5.72268e-05
Zm00001d026412	148.765	-0.978724	0.763373	0.00638924	0.040742
Zm00001d031619	429.256	-0.977311	0.474171	0.0015921	0.0143729
Zm00001d033279	972.209	-0.976818	1.03634	0.00580936	0.0379992
Zm00001d017279	4672.48	-0.976592	0.425442	0.000923403	0.00945828	GRMZM2G170692	pal7	phenylalanine ammonia lyase7	Gene model association inferred from similarity with B73 RefGen_v3 gene models	Rius et al., 2016	Chr5	191,539,072	191,541,219
Zm00001d038366	395.202	-0.975877	0.487341	0.00181814	0.0158684	GRMZM2G059637	gpat11	glycerol-3-phosphate acyltransferase11			Chr6	155,615,722	155,618,715
Zm00001d003110	291.156	-0.975869	0.547745	0.00288848	0.0225424
Zm00001d003614	675.063	-0.975591	0.421545	0.000883535	0.00914135
Zm00001d042063	945.701	-0.975424	0.633726	0.00451924	0.0314985
Zm00001d008295	1189.3	-0.975297	0.313668	0.000101956	0.00179163
Zm00001d037939	589.389	-0.974831	0.415787	0.000821619	0.00866408
Zm00001d048230	365.542	-0.974791	0.443436	0.00116742	0.0113472
Zm00001d018671	481.922	-0.97436	0.658798	0.00499499	0.033874
Zm00001d034279	873.958	-0.974127	0.235387	2.88785e-06	0.00011265
Zm00001d051876	1142.06	-0.97385	0.279197	3.06931e-05	0.000695159
Zm00001d028469	110.666	-0.973464	0.583672	0.00361668	0.026673	GRMZM2G341309	IDP180				Chr1	35,933,885	35,934,520
Zm00001d018618	117.347	-0.972455	0.623318	0.0043954	0.0309646
Zm00001d033174	17911.3	-0.971845	0.329486	0.000163765	0.00255443	GRMZM2G073725	gap1	Golgi associated protein homolog	Gene model association inferred from similarity with B73 RefGen_v3 gene models	from: U89897	Chr1	252,797,116	252,799,804
Zm00001d026018	2377.47	-0.971757	0.267993	1.92051e-05	0.000485789	GRMZM2G321239	cdpk4	calcium dependent protein kinase4	Gene model association inferred from similarity with B73 RefGen_v3 gene models	from sequence D87042 alignment to B73_V2	Chr10	136,174,872	136,179,753
Zm00001d018810	270.953	-0.971325	0.509055	0.00224889	0.0186093	GRMZM2G129246	go1	glycolate oxidase1	Gene model association inferred from similarity with B73 RefGen_v3 gene models		Chr7	5,842,587	5,845,546
Zm00001d026627	712.764	-0.971248	0.620061	0.00436189	0.0307561
Zm00001d045102	1152.83	-0.97113	0.369914	0.000402922	0.00505526
Zm00001d028344	267.57	-0.970594	0.360439	0.000336388	0.00442517	GRMZM2G118497	pco113850				Chr1	31,351,458	31,356,305
Zm00001d048703	960.867	-0.969557	0.844886	0.00722469	0.0446342	GRMZM2G172491	bx4	benzoxazinone synthesis4	Gene model association inferred from similarity with B73 RefGen_v3 gene models	from Butron et al 2010	Chr4	3,614,699	3,616,705
Zm00001d041839	473.458	-0.969466	0.551824	0.00307757	0.0235967
Zm00001d048263	3604.09	-0.969443	0.352389	0.00028729	0.00394023	GRMZM2G036351	zim4	ZIM-transcription factor 4	Gene model association inferred from similarity with B73 RefGen_v3 gene models	assigned by the Grassius project, (Yilmaz et al 2009)	Chr9	153,418,013	153,418,531
Zm00001d027941	404.769	-0.96917	0.392765	0.000608864	0.00693488
Zm00001d034011	177.403	-0.968192	0.365893	0.000382394	0.00486496	GRMZM2G010037	si707100e12				Chr1	281,130,013	281,131,619
Zm00001d005769	351.037	-0.968042	0.442255	0.00120706	0.0116082
Zm00001d002046	939.546	-0.967143	0.247746	7.07431e-06	0.000227148
Zm00001d007268	175.39	-0.967021	0.843579	0.00729238	0.0449608
Zm00001d051529	667.842	-0.9667	0.506938	0.00227588	0.0187866
Zm00001d033405	507.258	-0.966296	0.283639	4.01515e-05	0.000856758	GRMZM2G177947	TIDP3692				Chr1	262,089,165	262,094,227
Zm00001d023043	127.377	-0.964945	0.785007	0.00700144	0.0435859
Zm00001d025524	244.735	-0.96461	0.535563	0.0028475	0.0222889	GRMZM2G070092	lox7	lipoxygenase7	Gene model association inferred from similarity with B73 RefGen_v3 gene models	from: DQ335765	Chr10	121,268,606	121,272,616
Zm00001d051486	275.233	-0.964548	0.376006	0.000475683	0.00569564
Zm00001d006293	416.62	-0.964143	0.523207	0.00261755	0.0208979	GRMZM2G048582	nlp17	NLP-transcription factor 17	Gene model association inferred from similarity with B73 RefGen_v3 gene models	assigned by the Grassius project, (Yilmaz et al 2009)	Chr2	203,858,974	203,864,535
Zm00001d005823	290.677	-0.963867	0.581256	0.00376695	0.0274888
Zm00001d004543	2385.48	-0.963786	0.159674	2.36639e-10	5.98245e-08
Zm00001d037724	2938.44	-0.963367	0.631833	0.00477578	0.0327243	GRMZM2G051619	ga2ox6	gibberellin 2-oxidase6	Gene model association inferred from similarity with B73 RefGen_v3 gene models		Chr6	135,240,118	135,243,717
Zm00001d003200	1965.47	-0.963223	0.248371	7.76475e-06	0.000245971	GRMZM2G057113	cl1856_4				Chr2	35,415,696	35,425,758
Zm00001d049995	534.835	-0.963193	0.571009	0.00357552	0.0264438	GRMZM2G568636	nnr1	nitrate reductase(NADH)1	Gene model association inferred from similarity with B73 RefGen_v3 gene models	Classical Gene	Chr4	58,642,687	58,647,338
Zm00001d028941	1144.51	-0.963038	0.402848	0.000745653	0.00811315	GRMZM2G318652	vq3	VQ motif-transcription factor3		Song et al., 2016	Chr1	52,310,307	52,310,813
Zm00001d023253	449.522	-0.962635	0.437932	0.00119168	0.0115308
Zm00001d017849	1691.77	-0.96088	0.29021	5.47652e-05	0.00110278
Zm00001d044734	928.451	-0.960822	0.331525	0.000191362	0.00288203
Zm00001d044943	99.3519	-0.959558	0.975706	0.00690939	0.0432086	GRMZM2G403740	dogt1	deoxynivalenol-glucosyltransferase1		Lei et al., 2019	Chr9	7,964,025	7,965,551
Zm00001d002541	188.644	-0.958587	0.684461	0.00586289	0.0382856
Zm00001d012819	369.56	-0.958314	0.464609	0.00164324	0.014751
Zm00001d048307	845.505	-0.957985	0.486561	0.00202622	0.0172196
Zm00001d036256	77.0567	-0.957825	0.854784	0.00758121	0.0462786
Zm00001d014960	510.643	-0.957507	0.491588	0.00212369	0.0178869
Zm00001d027471	185.29	-0.956848	0.627273	0.00485138	0.0331191	GRMZM2G065718	pco137023				Chr1	6,034,724	6,035,902
Zm00001d043525	4387.46	-0.956565	0.292297	6.1931e-05	0.00121182
Zm00001d012909	3181.81	-0.956173	0.268974	2.44578e-05	0.000585399
Zm00001d003673	346.057	-0.955491	0.240288	5.34339e-06	0.000182495	GRMZM2G050861	umc1285				Chr2	53,484,601	53,488,150
Zm00001d020726	133.874	-0.955069	0.5943	0.00422698	0.030002	GRMZM2G135444	TIDP2851				Chr7	130,295,212	130,300,354
Zm00001d016746	346.4	-0.954794	0.429656	0.00113979	0.0111227
Zm00001d015513	1444.18	-0.954606	0.28771	5.35992e-05	0.00108022
Zm00001d042853	215.186	-0.954575	0.40871	0.00086534	0.00898727
Zm00001d028952	787.683	-0.953533	0.306718	0.000103081	0.00180564
Zm00001d046035	698.267	-0.952845	0.993614	0.00681195	0.04279
Zm00001d006814	67.3458	-0.952653	0.940579	0.0074144	0.0455558
Zm00001d035246	1283.58	-0.95254	0.63907	0.00519675	0.034981	GRMZM2G130728	TIDP3648				Chr6	16,838,371	16,840,759
Zm00001d042307	62.49	-0.952057	0.599205	0.00439978	0.0309834
Zm00001d008733	5799.75	-0.950071	0.257765	1.54872e-05	0.000420596		mrpa8	multidrug resistance associated protein8			Chr8	18,170,312	18,176,375
Zm00001d043771	666.096	-0.949082	0.35261	0.000344657	0.00451382	GRMZM2G122296	peamt1	phosphoethanolamine N-methyltransferase1			Chr3	209,626,178	209,629,716
Zm00001d028572	2661.76	-0.948137	0.450058	0.00151271	0.0137891	GRMZM2G160506	umc1397		Gene model association inferred from similarity with B73 RefGen_v3 gene models		Chr1	39,461,169	39,464,573
Zm00001d024531	5569.52	-0.947908	0.577321	0.00403453	0.0289675	GRMZM2G110145	thx43	Trihelix-transcription factor 43		assigned by the Grassius project, (Yilmaz et al 2009)	Chr10	76,628,321	76,635,128
Zm00001d043249	2806.38	-0.947002	0.21936	1.36694e-06	6.21577e-05
Zm00001d014116	3891.44	-0.946159	0.314529	0.000139965	0.00227184	GRMZM2G326707	pht1	phosphate transporter protein1	Gene model association inferred from similarity with B73 RefGen_v3 gene models	from: AY639019	Chr5	33,004,668	33,006,371
Zm00001d052653	12503.6	-0.94607	0.335824	0.000243644	0.00346271	GRMZM2G441541	rboh4	respiratory burst oxidase4	Gene model association inferred from similarity with B73 RefGen_v3 gene models	from EF364442	Chr4	196,008,355	196,012,956
Zm00001d049510	1591.82	-0.944756	0.68999	0.00636811	0.0406622	GRMZM2G122277	thx44	Trihelix-transcription factor 44	Gene model association inferred from similarity with B73 RefGen_v3 gene models	assigned by the Grassius project, (Yilmaz et al 2009)	Chr4	32,826,640	32,833,033
Zm00001d002063	551.274	-0.944021	0.323966	0.000184843	0.00281075
Zm00001d043607	546.185	-0.943958	0.44667	0.00150049	0.0136896	GRMZM2G171373	hex6	hexokinase6	Gene model association inferred from similarity with B73 RefGen_v3 gene models	Zhou et al., 2014; Zhang et al., 2014	Chr3	204,995,530	205,005,583
Zm00001d002406	265.474	-0.943867	0.500078	0.00248583	0.020119
Zm00001d018748	7011.07	-0.94323	0.819832	0.00791546	0.0477762	GRMZM2G450866	umi11	Ustilago maydis induced11	Gene model association inferred from similarity with B73 RefGen_v3 gene models	from: AY679129	Chr7	4,078,618	4,082,285
Zm00001d024489	392.214	-0.942983	0.457728	0.00169915	0.0151161
Zm00001d010375	2618.38	-0.942671	0.458695	0.0017197	0.015269
Zm00001d017485	784.463	-0.942084	1.00836	0.00678253	0.0426734	GRMZM2G056908	tip2b	tonoplast intrinsic protein2	Gene model association inferred from similarity with B73 RefGen_v3 gene models	from Entrez Gene 541895	Chr5	197,280,407	197,281,892
Zm00001d045316	454.211	-0.941921	0.522793	0.00298787	0.0230739
Zm00001d042758	248.529	-0.941524	0.419012	0.0010963	0.0108163	GRMZM5G832473	nactf93	NAC-transcription factor 93	Gene model association inferred from similarity with B73 RefGen_v3 gene models	assigned by the Grassius project, (Yilmaz et al 2009)	Chr3	179,023,907	179,025,903
Zm00001d027621	352.27	-0.940858	0.481357	0.00216172	0.0181315
Zm00001d021600	1326.32	-0.940841	0.328867	0.000215902	0.00316675
Zm00001d037981	654.838	-0.940408	0.624974	0.00524106	0.035209
Zm00001d049640	1254.88	-0.939626	0.528747	0.00315804	0.0240418
Zm00001d022437	406.805	-0.939604	0.631388	0.00539779	0.0359853	GRMZM2G381378	wrky17	WRKY-transcription factor 17	Gene model association inferred from similarity with B73 RefGen_v3 gene models	assigned by the Grassius project, (Yilmaz et al 2009)	Chr7	177,695,470	177,698,120
Zm00001d010204	130.099	-0.939526	0.744037	0.00735675	0.0452251
Zm00001d005250	2133.71	-0.939062	0.333097	0.000243483	0.00346271	GRMZM2G018241	cesa9	cellulose synthase9	Gene model association inferred from similarity with B73 RefGen_v3 gene models	Classical Gene	Chr2	165,690,684	165,696,645
Zm00001d006535	337.53	-0.93821	0.31887	0.000170717	0.00264192
Zm00001d029853	8081.85	-0.938053	0.351825	0.000373176	0.00477378	GRMZM2G053720	pza03240		Gene model association inferred from similarity with B73 RefGen_v3 gene models		Chr1	90,315,517	90,318,180
Zm00001d003401	8143.88	-0.937626	0.195205	1.58339e-07	1.08e-05	GRMZM2G102499	grf1	general regulatory factor1	Gene model association inferred from similarity with B73 RefGen_v3 gene models	Classical Gene	Chr2	43,088,493	43,092,367
Zm00001d053856	78.6554	-0.937516	0.691035	0.00661346	0.0418986
Zm00001d020303	499.64	-0.93693	0.350564	0.000367093	0.00471606
Zm00001d017591	1238.88	-0.93637	0.699341	0.00679305	0.0427255	GRMZM2G434203	ereb10	AP2-EREBP-transcription factor 10	Gene model association inferred from similarity with B73 RefGen_v3 gene models	assigned by the Grassius project, (Yilmaz et al 2009)	Chr5	200,872,270	200,873,106
Zm00001d053001	1887.54	-0.936079	0.364231	0.00048482	0.00577085
Zm00001d033655	787.826	-0.93568	0.341183	0.00030298	0.00410231
Zm00001d003069	76.1318	-0.935528	0.766305	0.00775304	0.0469881
Zm00001d021753	421.087	-0.93396	0.399593	0.000887212	0.00917537
Zm00001d005790	2561.59	-0.933639	0.44984	0.00166772	0.0149028
Zm00001d031796	4566.12	-0.933623	0.503419	0.00272288	0.0215619	GRMZM2G369472	ereb172	AP2-EREBP-transcription factor 172	Gene model association inferred from similarity with B73 RefGen_v3 gene models	assigned by the Grassius project, (Yilmaz et al 2009)	Chr1	202,103,550	202,104,359
Zm00001d006333	1098.38	-0.93314	0.594134	0.00476482	0.0326719
Zm00001d016379	2543.36	-0.933082	0.329366	0.000235064	0.00337029
Zm00001d034920	65.5316	-0.932256	0.707642	0.00706643	0.0438747	GRMZM2G381441	ereb58	AP2-EREBP-transcription factor 58	Gene model association inferred from similarity with B73 RefGen_v3 gene models	assigned by the Grassius project, (Yilmaz et al 2009)	Chr1	305,637,480	305,638,337
Zm00001d003023	154.382	-0.932176	0.465751	0.00197996	0.0168995
Zm00001d022456	285.806	-0.930333	0.965248	0.00765759	0.0466251
Zm00001d002678	2893.9	-0.929431	0.342908	0.000332923	0.00439183
Zm00001d005328	619.616	-0.929384	0.268398	3.3221e-05	0.000742438	GRMZM2G085939	GRMZM2G085939				Chr2	169,705,296	169,710,634
Zm00001d016765	157.416	-0.929278	0.589674	0.00476512	0.0326719
Zm00001d040594	1263.9	-0.929236	0.535033	0.00350578	0.0260259	GRMZM2G158700	myb145	MYB-transcription factor 145	Gene model association inferred from similarity with B73 RefGen_v3 gene models	assigned by the Grassius project, (Yilmaz et al 2009)	Chr3	52,179,189	52,180,100
Zm00001d000381	355.14	-0.929124	0.677467	0.00663831	0.0420124
Zm00001d043680	460.131	-0.928124	0.580605	0.00458611	0.0318044
Zm00001d029264	826.838	-0.928102	0.294252	9.02839e-05	0.00162751	GRMZM2G040954	ufg77				Chr1	64,207,240	64,216,522
Zm00001d024621	509.255	-0.927882	0.401704	0.000958215	0.0097362
Zm00001d020265	56.6948	-0.927768	0.997036	0.00722658	0.0446342
Zm00001d048861	267.211	-0.92743	0.661366	0.00637992	0.0407156
Zm00001d015164	1500.3	-0.926118	0.377795	0.000669927	0.00746472
Zm00001d013046	1579.86	-0.925627	0.250288	1.46308e-05	0.000403373
Zm00001d037978	527.867	-0.925085	0.3992	0.000944159	0.00962359
Zm00001d011571	364.641	-0.92506	0.302312	0.000120733	0.00201935	GRMZM2G163157	thx14	Trihelix-transcription factor 14	Gene model association inferred from similarity with B73 RefGen_v3 gene models	assigned by the Grassius project, (Yilmaz et al 2009)	Chr8	154,708,719	154,709,666
Zm00001d028093	2716.4	-0.924945	0.450092	0.00177547	0.0155998
Zm00001d029583	106.753	-0.924755	0.713991	0.00742486	0.0455845
Zm00001d013595	345.221	-0.924715	0.322434	0.00021365	0.00314212
Zm00001d037550	1859.53	-0.924555	0.469045	0.00214989	0.018056	GRMZM2G450233	px5	peroxidase 5	Gene model association inferred from similarity with B73 RefGen_v3 gene models		Chr6	129,101,873	129,103,497
Zm00001d012607	4431.49	-0.923275	0.261883	2.67775e-05	0.000627423	GRMZM2G159643	gpm345				Chr8	177,130,907	177,134,597
Zm00001d008406	528.947	-0.922743	0.438175	0.0015832	0.0143155
Zm00001d043870	336.245	-0.922676	0.504124	0.00293278	0.0227676
Zm00001d043858	172.999	-0.922278	0.553404	0.00409088	0.0292826
Zm00001d024700	228.237	-0.922156	0.582065	0.00477691	0.0327243
Zm00001d027533	1349	-0.921944	0.419166	0.00126797	0.0120322
Zm00001d016676	85.3642	-0.921722	0.851894	0.00869354	0.0512663
Zm00001d020403	408.824	-0.921441	0.386052	0.000795775	0.00845197
Zm00001d048957	1785.92	-0.920744	0.260747	2.62356e-05	0.000618862
Zm00001d045377	99.9026	-0.920549	0.92924	0.00832501	0.0496764
Zm00001d002476	201.295	-0.92012	0.280892	6.14362e-05	0.00120623	GRMZM2G038722	myb13	MYB-transcription factor 13	Gene model association inferred from similarity with B73 RefGen_v3 gene models	assigned by the Grassius project, (Yilmaz et al 2009)	Chr2	13,590,866	13,592,608
Zm00001d052277	832.999	-0.91996	0.426374	0.00140675	0.0130552
Zm00001d044504	258.757	-0.919876	0.660283	0.00660471	0.0418671
Zm00001d028191	661.092	-0.918362	0.23251	5.73129e-06	0.000193503
Zm00001d034345	2510.32	-0.917723	0.296166	0.000107409	0.00185839	GRMZM2G058760	fnr1	ferredoxin NADP reductase1	Gene model association inferred from similarity with B73 RefGen_v3 gene models		Chr1	290,272,584	290,276,056
Zm00001d047351	1434.62	-0.917446	0.365494	0.000579878	0.00666946	GRMZM2G065696	TIDP3699				Chr9	127,223,553	127,225,332
Zm00001d052525	2037.14	-0.917337	0.286986	7.91331e-05	0.00146369	GRMZM2G439311	AY110631				Chr4	192,080,883	192,084,967
Zm00001d006738	179.227	-0.916995	0.647915	0.00643978	0.0409978
Zm00001d049505	188.584	-0.916812	0.354435	0.000472685	0.00566838
Zm00001d044723	1647.8	-0.915334	0.450189	0.00189906	0.0164027
Zm00001d047743	8717.29	-0.914876	0.565848	0.00457791	0.0317667	GRMZM2G128971	fad7	fatty acid desaturase7	Gene model association inferred from similarity with B73 RefGen_v3 gene models	from: D63952	Chr9	140,447,306	140,450,284
Zm00001d018638	212.027	-0.913507	0.524901	0.00360472	0.0266115
Zm00001d008248	1636.91	-0.913239	0.333789	0.000313872	0.00418969
Zm00001d030131	4849.87	-0.913017	0.341279	0.000372025	0.00476385
Zm00001d036754	306.62	-0.912989	0.38454	0.00083074	0.00870967
Zm00001d014063	353.327	-0.911713	0.480938	0.00260487	0.0208178
Zm00001d051748	103.942	-0.911593	0.377255	0.000746507	0.00811869
Zm00001d023265	2227.05	-0.911183	0.272806	4.97583e-05	0.00101583	GRMZM2G180244	nbs42	nucleotide-binding site42			Chr10	1,606,001	1,612,705
Zm00001d010404	67.6888	-0.910491	0.806303	0.00896477	0.0524464
Zm00001d034946	191.133	-0.909703	0.726636	0.00816615	0.049026
Zm00001d053079	309.659	-0.908059	0.796448	0.00899548	0.0525739
Zm00001d028565	879.213	-0.907912	0.372684	0.000712156	0.00784462	GRMZM2G007055	umc2185				Chr1	39,236,494	39,239,663
Zm00001d037637	330.68	-0.907712	0.499313	0.00310611	0.0237461
Zm00001d035263	271.047	-0.907549	0.483965	0.00274666	0.0216648
Zm00001d007307	511.761	-0.906888	0.258215	2.78331e-05	0.000645247	GRMZM2G129268	cl28980_1a				Chr2	227,403,959	227,408,879
Zm00001d031005	269.9	-0.906879	0.501902	0.00318517	0.0241938
Zm00001d005439	123.094	-0.906268	0.560827	0.00468136	0.0322778	GRMZM2G333478	yuc9	yucca9			Chr2	174,188,973	174,190,169
Zm00001d027430	507.959	-0.905711	0.309847	0.000183409	0.00279419
Zm00001d046569	3411.33	-0.905668	0.305691	0.000162966	0.0025487
Zm00001d049234	15476.6	-0.905626	0.191836	2.18869e-07	1.43083e-05	GRMZM2G078143	gly1	glycine1	Gene model association inferred from similarity with B73 RefGen_v3 gene models	from EU962459	Chr4	22,022,728	22,027,004
Zm00001d040318	2961.5	-0.905082	0.347817	0.000458144	0.00553478	GRMZM2G064541	nactf66	NAC-transcription factor 66	Gene model association inferred from similarity with B73 RefGen_v3 gene models	assigned by the Grassius project, (Yilmaz et al 2009)	Chr3	37,808,012	37,817,360
Zm00001d027901	7669.02	-0.904601	0.280342	7.18279e-05	0.00134963	GRMZM2G445634	zim16	ZIM-transcription factor 16	Gene model association inferred from similarity with B73 RefGen_v3 gene models	assigned by the Grassius project, (Yilmaz et al 2009)	Chr1	17,156,322	17,156,867
Zm00001d048108	352.537	-0.904334	0.31301	0.000202891	0.00301336	GRMZM2G113506	IDP2142				Chr9	150,346,816	150,354,942
Zm00001d034718	756.651	-0.904263	0.343335	0.000420359	0.00519941
Zm00001d046687	125.691	-0.904253	0.831264	0.00928128	0.0536464
Zm00001d040649	607.842	-0.903883	0.655164	0.00704776	0.0438049	GRMZM2G119864	pme16	pectin methylesterase16		Zhang, PP et al. 2019	Chr3	55,958,222	55,960,364
Zm00001d007213	1346.12	-0.903803	0.315284	0.000216823	0.00317434
Zm00001d035028	546.171	-0.903703	0.518985	0.00367648	0.0269876
Zm00001d019726	342.885	-0.9035	0.598581	0.00572173	0.0375927
Zm00001d053563	367.566	-0.903488	0.288828	9.81968e-05	0.00173591
Zm00001d016105	1071.79	-0.90279	0.237568	9.9153e-06	0.00029734	GRMZM2G063882	pyl10	pyrabactin resistance-like protein10			Chr5	144,804,711	144,808,906
Zm00001d048503	4518.56	-0.902552	0.231184	6.7109e-06	0.000218114
Zm00001d019312	2387.73	-0.901178	0.527152	0.00394404	0.0284646	GRMZM2G172204	bgaf1	beta glucosidase aggregating factor1	Gene model association inferred from similarity with B73 RefGen_v3 gene models	alignment of cDNA AF232008 to B73_v2 AGP	Chr7	27,241,848	27,243,532
Zm00001d024934	591.015	-0.899892	0.490528	0.00304665	0.0234434
Zm00001d050026	109.514	-0.899687	0.438342	0.00186645	0.016188	GRMZM2G014193	pap3	purple acid phosphatase3			Chr4	60,974,368	60,977,492
Zm00001d014780	1313.61	-0.899509	0.367155	0.000693427	0.00768051
Zm00001d022434	1708.74	-0.899393	0.234554	8.69544e-06	0.000269602
Zm00001d031221	2252.37	-0.899104	0.433881	0.00178353	0.0156473
Zm00001d039535	6782.09	-0.899035	0.317267	0.000239294	0.00342125	GRMZM2G314898	cl20454_1a			Ma et al., 2019	Chr3	7,479,692	7,482,979
Zm00001d048625	3039.46	-0.898869	0.671458	0.00758039	0.0462786
Zm00001d017455	209.124	-0.898533	0.854264	0.00948298	0.0546116
Zm00001d043062	3396.89	-0.898529	0.442579	0.00196997	0.0168386	GRMZM2G158328	wrky40	WRKY-transcription factor 40	Gene model association inferred from similarity with B73 RefGen_v3 gene models	assigned by the Grassius project, (Yilmaz et al 2009)	Chr3	187,858,083	187,861,043
Zm00001d024925	456.943	-0.898033	0.569678	0.00514341	0.0346754
Zm00001d017457	5426.52	-0.897101	0.386881	0.00097686	0.00988165
Zm00001d033573	342.502	-0.896761	0.541179	0.00442284	0.0310559
Zm00001d031725	1213.08	-0.895763	0.288005	0.000103902	0.001811	GRMZM2G107031	tcptf21	TCP-transcription factor 21	Gene model association inferred from similarity with B73 RefGen_v3 gene models	assigned by the Grassius project, (Yilmaz et al 2009)	Chr1	199,651,976	199,653,028
Zm00001d032961	317.989	-0.894931	0.520391	0.00391753	0.0283339	GRMZM2G081554	an1	anther ear1	Gene model association inferred from similarity with B73 RefGen_v3 gene models	based on genomic DNA sequence of cloned gene	Chr1	244,858,795	244,867,417
Zm00001d032476	2186.67	-0.894562	0.307408	0.000191502	0.00288229
Zm00001d020967	181.92	-0.89322	0.529783	0.00421009	0.0299272
Zm00001d020852	125.103	-0.893149	0.70271	0.00841254	0.05011
Zm00001d037733	478.103	-0.892989	0.296277	0.000139968	0.00227184	GRMZM2G126582	si605050a10				Chr6	135,558,617	135,560,426
Zm00001d000288	206.118	-0.892738	0.465926	0.00258378	0.020701	GRMZM2G000158	iaa25	Aux/IAA-transcription factor 25	Gene model association inferred from similarity with B73 RefGen_v3 gene models	assigned by the Grassius project, (Yilmaz et al 2009)	B73V4_ctg104	67,198	68,824
Zm00001d044434	626.954	-0.892309	0.559898	0.00504971	0.0341568
Zm00001d026594	190.734	-0.892192	0.445215	0.00211726	0.0178391	GRMZM2G392101	crr2	cytokinin response regulator2	Gene model association inferred from similarity with B73 RefGen_v3 gene models	Classical Gene	Chr10	148,669,998	148,671,302
Zm00001d027863	129.674	-0.891844	0.410432	0.00141655	0.0131255
Zm00001d015306	373.978	-0.891714	0.301821	0.00016779	0.00260517
Zm00001d017601	2495.37	-0.891625	0.290773	0.000119148	0.00200276	GRMZM2G072911	pco065449		Gene model association inferred from similarity with B73 RefGen_v3 gene models		Chr5	201,313,634	201,316,918
Zm00001d018364	465.876	-0.891393	0.437133	0.00195323	0.0167379
Zm00001d005317	762.184	-0.89089	0.407026	0.00136452	0.0127384	GRMZM2G703231	pco080190				Chr2	169,450,468	169,452,918
Zm00001d024364	633.289	-0.889925	0.348511	0.000530508	0.00621957
Zm00001d007354	194.437	-0.888967	0.440401	0.00205844	0.0174369
Zm00001d002266	4994.36	-0.888315	0.268646	5.52254e-05	0.00110826	GRMZM2G000052	GRMZM2G000052				Chr2	9,167,395	9,172,599
Zm00001d008692	202.375	-0.888097	0.341124	0.000463323	0.00558449
Zm00001d005532	1498.34	-0.887837	0.188425	2.1969e-07	1.43223e-05
Zm00001d013858	286.39	-0.887746	0.416544	0.00157798	0.0142793
Zm00001d024886	501.878	-0.88762	0.784396	0.00970816	0.0556486	GRMZM2G110567	pco091486(738)				Chr10	92,761,097	92,763,080
Zm00001d036089	76.7652	-0.88756	0.560799	0.00521555	0.0350668
Zm00001d012988	232.125	-0.887329	0.499976	0.00355294	0.0263098
Zm00001d050008	390.083	-0.886954	0.44265	0.00213813	0.01797
Zm00001d026258	497.135	-0.886953	0.264061	4.64043e-05	0.000961494
Zm00001d026297	1240.13	-0.886751	0.551225	0.00497399	0.0337705
Zm00001d012285	1188.58	-0.88622	0.329185	0.000362028	0.00467136	GRMZM2G143640	mybr55	MYB-related-transcription factor 55	Gene model association inferred from similarity with B73 RefGen_v3 gene models	assigned by the Grassius project, (Yilmaz et al 2009)	Chr8	171,871,807	171,872,971
Zm00001d017696	893.329	-0.885918	0.653233	0.00767584	0.0467122	GRMZM2G076562	prx64	peroxidase64			Chr5	204,473,993	204,475,006
Zm00001d048702	737.776	-0.885842	0.842942	0.00996644	0.0565812	GRMZM2G167549	bx3	benzoxazinone synthesis3	Gene model association inferred from similarity with B73 RefGen_v3 gene models	from Butron et al 2010	Chr4	3,574,390	3,576,530
Zm00001d016586	1109.16	-0.88573	0.336008	0.000424031	0.00523659
Zm00001d043921	225.797	-0.885706	0.484086	0.00316965	0.0241147	GRMZM2G058518	nactf82	NAC-transcription factor 82	Gene model association inferred from similarity with B73 RefGen_v3 gene models	assigned by the Grassius project, (Yilmaz et al 2009)	Chr3	213,845,082	213,849,487
Zm00001d024694	160.776	-0.884827	0.724787	0.00912682	0.0530917
Zm00001d019277	73.1613	-0.88455	0.881112	0.00984814	0.0561798	GRMZM2G046532	GRMZM2G046532				Chr7	25,228,779	25,229,478
Zm00001d018431	196.899	-0.884414	0.588645	0.00608363	0.0392278
Zm00001d003717	213.339	-0.884018	0.820917	0.0100299	0.056837
Zm00001d048084	498.864	-0.883936	0.328925	0.000367578	0.00471972
Zm00001d020697	427.188	-0.883932	0.414015	0.00157286	0.0142423	GRMZM5G829304	TIDP3162				Chr7	128,987,297	128,989,420
Zm00001d032346	2965.42	-0.882969	0.330279	0.000382604	0.004865	GRMZM2G469523	gpm440				Chr1	223,326,874	223,334,279
Zm00001d006883	401.061	-0.882933	0.275225	7.60907e-05	0.00141508
Zm00001d042055	1386.29	-0.882495	0.260119	4.13451e-05	0.000872123	GRMZM2G162250	zar6	Zea mays ARGOS6	Gene model association inferred from similarity with B73 RefGen_v3 gene models		Chr3	148,888,995	148,896,597
Zm00001d007161	134.252	-0.882294	0.885067	0.00989485	0.056351
Zm00001d013529	1868.2	-0.882083	0.288843	0.000123991	0.00206505
Zm00001d047944	375.473	-0.881928	0.500265	0.00368488	0.0270306
Zm00001d033794	248.28	-0.881859	0.684422	0.00852152	0.050555
Zm00001d008178	1605.62	-0.881079	0.294668	0.000150957	0.00240878	GRMZM2G085111	pco084581b				Chr8	557,425	565,138
Zm00001d021266	84.7048	-0.879312	0.833141	0.0102266	0.0576695
Zm00001d024458	351.056	-0.878843	0.625642	0.00727328	0.0448757	GRMZM2G141133	propep4	precursor elicitor peptide4	Gene model association inferred from similarity with B73 RefGen_v3 gene models	B73_v2 gene model provided by A Huffaker 5/2013	Chr10	71,754,227	71,754,826
Zm00001d019542	2086.03	-0.878797	0.196496	6.32655e-07	3.43249e-05
Zm00001d043178	1793.04	-0.878066	0.342453	0.000520905	0.00613135
Zm00001d023969	135.797	-0.877683	0.538884	0.00488894	0.0333076
Zm00001d021299	2076.46	-0.877614	0.272793	7.38096e-05	0.00138028	GRMZM2G109405	pap13	purple acid phosphatase13			Chr7	148,222,733	148,226,124
Zm00001d008288	106.738	-0.877133	0.732378	0.00957147	0.0550406
Zm00001d001774	8292.96	-0.877064	0.33366	0.000435813	0.00534851
Zm00001d042786	1418.39	-0.876187	0.418034	0.00175019	0.0154351
Zm00001d035492	1567.39	-0.875218	0.213859	3.09681e-06	0.000118452	GRMZM5G826979	iqd1	IQ-domain 1			Chr6	29,354,372	29,358,451
Zm00001d019259	524.308	-0.874372	0.337171	0.000481976	0.00574477	GRMZM5G892627	GRMZM5G892627				Chr7	24,363,166	24,364,886
Zm00001d051336	4726.02	-0.874365	0.32599	0.000375418	0.00479171
Zm00001d024839	6663.69	-0.874304	0.318049	0.000310031	0.00416907	GRMZM2G132093	gst2	glutathione S-transferase2	Gene model association inferred from similarity with B73 RefGen_v3 gene models	Christensen et al. 2015	Chr10	90,384,434	90,385,822
Zm00001d051333	180.011	-0.874191	0.831233	0.0104314	0.0585587
Zm00001d039963	1745.15	-0.873439	0.332729	0.00044136	0.00538549
Zm00001d037410	53.4487	-0.873207	0.747291	0.00994802	0.0565174
Zm00001d040467	133.514	-0.873195	0.462074	0.0028456	0.0222814
Zm00001d045459	651.031	-0.87273	0.359064	0.00075155	0.00815475
Zm00001d034782	1772.91	-0.87255	0.214588	3.42693e-06	0.00012817	GRMZM5G883969	amt8	ammonium transporter8		Chin et al., 1996; Senior et al., 1996	Chr1	302,188,639	302,191,274
Zm00001d017429	484.251	-0.872484	0.543124	0.00516908	0.0348146	GRMZM2G156599	ys1	yellow stripe1	Gene model association inferred from similarity with B73 RefGen_v3 gene models	Classical Gene	Chr5	195,832,862	195,835,971
Zm00001d006597	579.377	-0.872057	0.315864	0.000299888	0.00406979
Zm00001d004700	8412.16	-0.871999	0.494349	0.00375562	0.0274574	GRMZM2G099867	pco149616				Chr2	132,138,157	132,139,180
Zm00001d030848	822.373	-0.871972	0.527195	0.00471262	0.0324156
Zm00001d006567	454.065	-0.871636	0.301665	0.000205245	0.0030445	GRMZM2G163307	pco125769				Chr2	211,043,456	211,047,662
Zm00001d049067	1893.52	-0.871224	0.363831	0.000828195	0.00869242
Zm00001d049260	740.188	-0.870696	0.333977	0.000465161	0.0055952
Zm00001d019434	65.6903	-0.870504	1.0499	0.00690169	0.0431813
Zm00001d031196	56.7569	-0.870042	0.828332	0.0106012	0.0593243
Zm00001d048471	794.882	-0.869832	0.360496	0.000790232	0.00840445	GRMZM2G060507	hb20	Homeobox-transcription factor 20	Gene model association inferred from similarity with B73 RefGen_v3 gene models	assigned by the Grassius project, (Yilmaz et al 2009)	Chr9	156,890,103	156,894,363
Zm00001d007965	144.832	-0.869523	0.475628	0.00328602	0.0248235		cl34345_1				Chr2	244,301,133	244,307,913
Zm00001d034832	729.327	-0.869401	0.448397	0.00256322	0.0205685
Zm00001d038685	1872.15	-0.869316	0.242658	2.12106e-05	0.000523061	GRMZM2G120175	AY105728				Chr6	162,571,773	162,577,138
Zm00001d004753	852.61	-0.869209	0.340209	0.000538245	0.00628969
Zm00001d021250	385.395	-0.8677	0.470498	0.00318341	0.0241882
Zm00001d020694	4857.38	-0.86734	0.20932	2.48535e-06	9.9938e-05
Zm00001d006626	3297.05	-0.866036	0.43972	0.00240282	0.0195742
Zm00001d036013	2584.89	-0.86594	0.148918	6.7498e-10	1.33861e-07
Zm00001d049244	4266.25	-0.864575	0.45046	0.00270491	0.0214647
Zm00001d030363	179.856	-0.86392	0.529084	0.00500782	0.0339416
Zm00001d020429	4194.68	-0.863704	0.473853	0.00336466	0.0252243
Zm00001d041972	1027.89	-0.863404	0.464325	0.00310341	0.0237331
Zm00001d015767	2794.33	-0.862311	0.359774	0.000831469	0.00871344
Zm00001d011813	5038.25	-0.86089	0.57806	0.00661678	0.0418986	GRMZM2G168552	bss1	bundle sheath strands specific1	Gene model association inferred from similarity with B73 RefGen_v3 gene models	from Virlouvet et al., 2011	Chr8	161,930,926	161,931,866
Zm00001d050195	592.456	-0.860685	0.422772	0.0020741	0.0175228	GRMZM2G148561	wrky94	WRKY-transcription factor 94	Gene model association inferred from similarity with B73 RefGen_v3 gene models	assigned by the Grassius project, (Yilmaz et al 2009)	Chr4	72,636,377	72,637,297
Zm00001d042196	172.113	-0.860422	0.373798	0.00106918	0.0106108	GRMZM2G473152	cadtfr2	CCAAT-DR1-transcription factor 2	Gene model association inferred from similarity with B73 RefGen_v3 gene models	assigned by the Grassius project, (Yilmaz et al 2009)	Chr3	155,843,175	155,843,714
Zm00001d034420	1695.21	-0.859732	0.297538	0.000205906	0.00305237	GRMZM2G178415	gdh1	glutamic dehydrogenase1	Gene model association inferred from similarity with B73 RefGen_v3 gene models	Classical Gene	Chr1	292,477,033	292,483,300
Zm00001d018440	3992	-0.8596	0.263401	6.3084e-05	0.00122534	GRMZM2G150932	Zm00001d018440		Sandhu et al, 2019		Chr5	220,896,917	220,900,829
Zm00001d020886	3198.04	-0.858884	0.343762	0.000634284	0.00717585
Zm00001d005892	4704.24	-0.858545	0.469254	0.00334856	0.0251523	GRMZM2G138396	ereb211	AP2-EREBP-transcription factor 211	Gene model association inferred from similarity with B73 RefGen_v3 gene models	assigned by the Grassius project, (Yilmaz et al 2009)	Chr2	191,897,839	191,898,630
Zm00001d011763	231.385	-0.857874	0.49588	0.00415937	0.0296469
Zm00001d033194	174.82	-0.857739	0.484524	0.00381809	0.0277543
Zm00001d054069	309.098	-0.857503	0.394291	0.00148354	0.0135967
Zm00001d026531	375.397	-0.857093	0.518079	0.00487254	0.0332346
Zm00001d017709	252.44	-0.856289	0.310953	0.000308596	0.00416313
Zm00001d024258	53.8468	-0.855306	0.550057	0.00594726	0.0386441
Zm00001d028399	149.372	-0.855147	0.677434	0.0095535	0.0549641
Zm00001d034313	378.083	-0.855131	0.488481	0.00400479	0.0288061
Zm00001d011918	590.689	-0.855092	0.430357	0.0023516	0.01925	GRMZM2G118515	tcp1	thiamine diphosphate carrier protein1	Gene model association inferred from similarity with B73 RefGen_v3 gene models	from Frelin et al 2012	Chr8	164,544,656	164,552,085
Zm00001d047787	1619.88	-0.854399	0.42471	0.00222012	0.0184294	GRMZM2G305046	his2a1	histone2A1	Gene model association inferred from similarity with B73 RefGen_v3 gene models	Classical Gene	Chr9	141,785,644	141,786,727
Zm00001d029955	358.267	-0.853864	0.456423	0.00308217	0.0236167
Zm00001d022044	978.336	-0.853469	0.374371	0.00114201	0.011137	GRMZM2G356076	phi328175				Chr7	168,544,322	168,548,259
Zm00001d004075	746.955	-0.853356	0.321285	0.000409973	0.00510244	GRMZM2G157027	pap21	purple acid phosphatase21			Chr2	80,531,432	80,537,038
Zm00001d039374	288.814	-0.852862	0.304752	0.000270886	0.0037694
Zm00001d003212	2073.3	-0.852317	0.411801	0.00193762	0.0166465
Zm00001d009106	79.1306	-0.851995	0.705306	0.0102781	0.0579023
Zm00001d040651	468.135	-0.851954	0.646085	0.00894089	0.0523586	GRMZM2G169382	ereb193	AP2-EREBP-transcription factor 193	Gene model association inferred from similarity with B73 RefGen_v3 gene models	assigned by the Grassius project, (Yilmaz et al 2009)	Chr3	56,282,555	56,283,711
Zm00001d030617	6665.53	-0.85184	0.284328	0.00014874	0.00238469	GRMZM2G479885	obf1	octopine synthase binding factor1	Gene model association inferred from similarity with B73 RefGen_v3 gene models	assigned by the Grassius project, (Yilmaz et al 2009) to bzip39	Chr1	148,806,103	148,807,147
Zm00001d006747	1230.22	-0.851505	0.56781	0.00665317	0.0420766
Zm00001d039324	211.756	-0.850575	0.610729	0.00801579	0.0482849	GRMZM2G142179	ereb50	AP2-EREBP-transcription factor 50	Gene model association inferred from similarity with B73 RefGen_v3 gene models	assigned by the Grassius project, (Yilmaz et al 2009)	Chr3	1,876,337	1,877,401
Zm00001d036383	113.433	-0.850569	0.508477	0.00476268	0.0326719
Zm00001d032035	1226.42	-0.850369	0.351795	0.000797311	0.00846068
Zm00001d035035	850.67	-0.84994	0.47646	0.00376771	0.0274888
Zm00001d026542	296.811	-0.84975	0.653788	0.00924219	0.0535122	GRMZM2G124495	glk52	G2-like-transcription factor 52	Gene model association inferred from similarity with B73 RefGen_v3 gene models	assigned by the Grassius project, (Yilmaz et al 2009)	Chr10	147,942,412	147,945,498
Zm00001d029272	3640.62	-0.849645	0.279434	0.000129342	0.0021331
Zm00001d002897	793.269	-0.849123	0.617819	0.00828728	0.0495264	GRMZM2G108219	px14	peroxidase14	Gene model association inferred from similarity with B73 RefGen_v3 gene models	from: Y13905	Chr2	26,123,823	26,125,478
Zm00001d037631	154.579	-0.848495	0.502087	0.00461773	0.0319523
Zm00001d053293	791.268	-0.847931	0.622751	0.00848327	0.0504168	GRMZM2G110080	cbl8	calcineurin B-like8	Gene model association inferred from similarity with B73 RefGen_v3 gene models	Zhang et al., 2016	Chr4	224,621,867	224,623,388
Zm00001d009022	1972.16	-0.847459	0.596175	0.00770986	0.0468106
Zm00001d046357	218.844	-0.84626	0.577895	0.00718329	0.0444134
Zm00001d002965	781.94	-0.846074	0.424176	0.00234527	0.0192115
Zm00001d044272	1248.15	-0.844558	0.408008	0.0019606	0.0167801	GRMZM5G849600	bhlh94	bHLH-transcription factor 94	Gene model association inferred from similarity with B73 RefGen_v3 gene models	assigned by the Grassius project, (Yilmaz et al 2009)	Chr3	223,519,903	223,525,403
Zm00001d023859	596.908	-0.8433	0.724459	0.0110421	0.0610189
Zm00001d038930	823.846	-0.842273	0.601143	0.00808941	0.0486519	GRMZM2G069325	myb130	MYB-transcription factor 130	Gene model association inferred from similarity with B73 RefGen_v3 gene models	assigned by the Grassius project, (Yilmaz et al 2009)	Chr6	167,214,153	167,215,654
Zm00001d011357	267.703	-0.841277	0.393571	0.00166724	0.0149028
Zm00001d023213	92.4527	-0.840825	0.811853	0.0118876	0.0645085
Zm00001d051251	1331.75	-0.83952	0.342007	0.000727977	0.00796857
Zm00001d003712	760.846	-0.83897	0.399973	0.00184793	0.0160748	GRMZM5G806182	aasr3	abscisic acid stress ripening3	Gene model association inferred from similarity with B73 RefGen_v3 gene models	from Zhang et al., 2018	Chr2	55,894,819	55,896,267
Zm00001d017126	6684.88	-0.838967	0.270236	0.000105378	0.00183131
Zm00001d015202	104.729	-0.838397	0.589819	0.00790139	0.0477035
Zm00001d003358	375.235	-0.838195	0.500898	0.00489029	0.0333076
Zm00001d042869	4400.05	-0.838122	0.374503	0.00129742	0.0122427
Zm00001d031092	1257.84	-0.837256	0.320732	0.000471944	0.00566237	GRMZM5G853836	ca2p5	CCAAT-HAP2-transcription factor 25	Gene model association inferred from similarity with B73 RefGen_v3 gene models	assigned by the Grassius project, (Yilmaz et al 2009)	Chr1	176,869,959	176,875,893
Zm00001d040387	833.278	-0.837028	0.210328	4.56387e-06	0.00016148
Zm00001d031657	2119.02	-0.836545	0.445722	0.00314189	0.0239421	GRMZM2G136453	pap15	purple acid phosphatase15	Gene model association inferred from similarity with B73 RefGen_v3 gene models		Chr1	197,692,665	197,700,005
Zm00001d028711	2502.04	-0.83606	0.384196	0.00152412	0.0138663	GRMZM2G017792	mpk3	MAP kinase3	Gene model association inferred from similarity with B73 RefGen_v3 gene models	B73_v2 alignment to EU130900	Chr1	43,908,553	43,911,257
Zm00001d006351	196.739	-0.835871	0.646858	0.00973348	0.0557684	GRMZM2G105250	ago18a	argonaute18a	Gene model association inferred from similarity with B73 RefGen_v3 gene models		Chr2	205,398,373	205,404,779
Zm00001d027802	1348.69	-0.835686	0.259975	7.35225e-05	0.00137709	GRMZM2G004641	hb64	Homeobox-transcription factor 64	Gene model association inferred from similarity with B73 RefGen_v3 gene models	assigned by the Grassius project, (Yilmaz et al 2009)	Chr1	13,863,300	13,867,102
Zm00001d030696	175.004	-0.835669	0.824129	0.0121149	0.0653063
Zm00001d021689	598.458	-0.835669	0.470602	0.00394948	0.0284865
Zm00001d005083	144.36	-0.835561	0.74924	0.0117805	0.0639863
Zm00001d052584	616.347	-0.835341	0.416156	0.00231695	0.0190435
Zm00001d034781	1476.38	-0.835167	0.319416	0.000466946	0.0056081
Zm00001d037385	211.019	-0.834734	0.54083	0.00639429	0.0407631
Zm00001d021321	106.437	-0.833651	0.710347	0.0113025	0.0621767
Zm00001d051307	1000.91	-0.833118	0.221003	1.02407e-05	0.000303145	GRMZM2G129675	atg13a	autophagy13a	Gene model association inferred from similarity with B73 RefGen_v3 gene models		Chr4	152,668,573	152,674,431
Zm00001d014129	2273.15	-0.832959	0.282479	0.000172492	0.00266415
Zm00001d030028	2899.77	-0.832827	0.313728	0.000416894	0.00516344	GRMZM2G001930	myc7	myc transcription factor7	Gene model association inferred from similarity with B73 RefGen_v3 gene models	assigned by the Grassius project, (Yilmaz et al 2009) to bhlh149	Chr1	100,650,752	100,652,869
Zm00001d042146	595.504	-0.831708	0.361392	0.0011082	0.0108928	GRMZM2G068913	hex4	hexokinase4	Gene model association inferred from similarity with B73 RefGen_v3 gene models	Zhou et al., 2014; Zhang et al., 2014	Chr3	153,564,761	153,570,791
Zm00001d013477	677.269	-0.830929	0.367428	0.00123178	0.0117444	GRMZM2G130927	pza03092		Gene model association inferred from similarity with B73 RefGen_v3 gene models		Chr5	12,477,179	12,482,863
Zm00001d045538	139.817	-0.830566	0.405925	0.00212505	0.017892
Zm00001d022139	12112.6	-0.830294	0.290116	0.000225447	0.00326857	GRMZM2G089736	zim23	ZIM-transcription factor 23	Gene model association inferred from similarity with B73 RefGen_v3 gene models	assigned by the Grassius project, (Yilmaz et al 2009)	Chr7	171,049,645	171,052,026
Zm00001d028260	2174.38	-0.829991	0.541031	0.00658608	0.0417732	GRMZM2G050514	gln6	glutamine synthetase6	Gene model association inferred from similarity with B73 RefGen_v3 gene models	Classical Gene	Chr1	28,169,233	28,171,917
Zm00001d010520	1178.85	-0.829697	0.339227	0.000752726	0.00815626	GRMZM2G166176	gpat12	glycerol-3-phosphate acyltransferase12			Chr8	118,976,642	118,978,776
Zm00001d048165	20171.9	-0.829259	0.295925	0.000270166	0.00376382
Zm00001d026425	635.985	-0.829215	0.30161	0.000316482	0.00421262
Zm00001d032363	350.696	-0.826833	0.571053	0.00778273	0.0471438
Zm00001d032046	988.437	-0.826443	0.42781	0.00281645	0.0221076	GRMZM2G348452	ckx10	cytokinin oxidase10	Gene model association inferred from similarity with B73 RefGen_v3 gene models	from alignment of B73_v2 to FJ269181	Chr1	210,548,810	210,553,536
Zm00001d017186	9023.26	-0.825867	0.297624	0.000293641	0.00400342	GRMZM2G035584	hct6	hydroxycinnamoyltransferase6	Gene model association inferred from similarity with B73 RefGen_v3 gene models		Chr5	188,273,103	188,277,915
Zm00001d047104	1593.03	-0.825027	0.45198	0.00361186	0.0266458
Zm00001d053304	796.982	-0.824881	1.00578	0.00886384	0.0520494
Zm00001d042285	729.926	-0.823129	0.391601	0.00187208	0.0162192
Zm00001d018333	1482.57	-0.822237	0.225355	1.58897e-05	0.000426619	GRMZM2G128214	dgk6	diacylglycerol kinase6			Chr5	218,592,450	218,601,374
Zm00001d037715	5987.57	-0.821943	0.322629	0.000570348	0.00659169
Zm00001d047470	8292.02	-0.821435	0.288824	0.000238547	0.00341609
Zm00001d014123	884.442	-0.821326	0.365401	0.00129217	0.0121981	GRMZM2G134947	px13	peroxidase 13	Gene model association inferred from similarity with B73 RefGen_v3 gene models	from: AF037031 and AF037033	Chr5	33,202,990	33,204,555
Zm00001d008374	577.198	-0.821301	0.274349	0.000149867	0.00239462
Zm00001d049660	850.816	-0.820876	0.451705	0.00370852	0.0271805
Zm00001d028765	294.917	-0.820863	0.606815	0.0092867	0.0536646
Zm00001d037386	495.764	-0.820467	0.481182	0.00475422	0.0326352	GRMZM2G036564	tm20	transmembrane protein20	Gene model association inferred from similarity with B73 RefGen_v3 gene models	Classical Gene	Chr6	124,045,008	124,049,689
Zm00001d042814	92.6105	-0.820233	0.889508	0.0121236	0.0653384
Zm00001d010218	990.898	-0.820224	0.639619	0.0103413	0.0581912
Zm00001d005767	123.509	-0.819653	0.722254	0.0122722	0.0658388
Zm00001d047840	925.824	-0.819213	0.497125	0.00538085	0.0358825
Zm00001d048945	189.974	-0.819161	0.465323	0.00422608	0.030002
Zm00001d000227	2260.68	-0.819038	0.356038	0.00112762	0.0110255
Zm00001d052252	1895.02	-0.819002	0.344317	0.000913923	0.00937764
Zm00001d031191	314.592	-0.818985	0.534581	0.00679444	0.0427255
Zm00001d016242	1235.24	-0.818341	0.325926	0.000634576	0.00717585
Zm00001d036107	105.333	-0.818252	0.715232	0.0122346	0.0657181
Zm00001d024906	315.639	-0.817883	0.452631	0.00381858	0.0277543
Zm00001d037435	321.04	-0.817874	0.434082	0.00319869	0.0242886
Zm00001d001628	60.1583	-0.817366	0.840133	0.0128934	0.0683938
Zm00001d014658	9481.71	-0.8172	0.26674	0.000119768	0.00200748	GRMZM2G048455	mpk5	MAP kinase5		Bin Khalid et al., 2019	Chr5	57,812,695	57,818,142
Zm00001d043195	8153.87	-0.81711	0.288	0.000243857	0.00346271
Zm00001d051981	5263.22	-0.816804	0.382375	0.00173343	0.0153389	GRMZM2G379005	gata4	C2C2-GATA-transcription factor 4	Gene model association inferred from similarity with B73 RefGen_v3 gene models	assigned by the Grassius project, (Yilmaz et al 2009)	Chr4	175,840,987	175,846,170
Zm00001d031148	134.305	-0.816372	0.545481	0.0073154	0.0450649
Zm00001d036417	674.611	-0.816294	0.268074	0.000127151	0.00210285	GRMZM2G116427	cl31549_1				Chr6	87,639,671	87,644,146
Zm00001d012660	2054.92	-0.816226	0.289048	0.00025404	0.00358788
Zm00001d047993	1327.07	-0.816214	0.402515	0.00227429	0.01878	GRMZM2G177878	sro6	similar to RCD one6			Chr9	147,425,381	147,428,673
Zm00001d041790	250.657	-0.815804	0.455653	0.00397998	0.0286627	AC209377.3_FG003	IDP227				Chr3	138,224,703	138,225,194
Zm00001d040725	143.473	-0.814317	0.422136	0.00289647	0.0225824	GRMZM2G467435	si606033c11b				Chr3	60,285,344	60,288,098
Zm00001d021389	1311.42	-0.813754	0.3164	0.000535374	0.00626727
Zm00001d036102	398.007	-0.813634	0.443157	0.00360405	0.0266115
Zm00001d025237	110.39	-0.81321	0.672368	0.0116197	0.0633494
Zm00001d051461	697.121	-0.812786	0.433942	0.00331368	0.0249769	GRMZM2G028438	gras76	GRAS-transcription factor 76	Gene model association inferred from similarity with B73 RefGen_v3 gene models	assigned by the Grassius project, (Yilmaz et al 2009)	Chr4	159,541,879	159,543,702
Zm00001d003144	108.605	-0.812116	0.580722	0.00882364	0.0519167
Zm00001d053875	1344.86	-0.81192	0.300479	0.000366775	0.00471606
Zm00001d009707	259.59	-0.811907	0.476159	0.00484236	0.033067
Zm00001d046774	68.9992	-0.811764	0.609153	0.00983786	0.0561348
Zm00001d016031	224.673	-0.811298	0.680484	0.0119266	0.0646988
Zm00001d008764	145.159	-0.811086	0.668762	0.0116519	0.0634339
Zm00001d000339	5145.88	-0.81107	0.326572	0.000689098	0.00764225	GRMZM2G174347	ereb92	AP2-EREBP-transcription factor 92	Gene model association inferred from similarity with B73 RefGen_v3 gene models	assigned by the Grassius project, (Yilmaz et al 2009)	B73V4_ctg23	49,432	50,133
Zm00001d006454	737.048	-0.81093	0.588188	0.00915295	0.0531781
Zm00001d025167	862.494	-0.810777	0.435753	0.00342339	0.0254945
Zm00001d010227	12814.6	-0.810741	0.203631	4.32648e-06	0.000155175	GRMZM2G104400	nactf38	NAC-transcription factor 38	Gene model association inferred from similarity with B73 RefGen_v3 gene models	assigned by the Grassius project, (Yilmaz et al 2009)	Chr8	104,776,612	104,781,353
Zm00001d043094	913.206	-0.810642	0.372284	0.00157265	0.0142423	GRMZM2G312201	nactf70	NAC-transcription factor 70	Gene model association inferred from similarity with B73 RefGen_v3 gene models	assigned by the Grassius project, (Yilmaz et al 2009)	Chr3	189,129,421	189,137,112
Zm00001d028406	399.398	-0.810575	0.753883	0.0131972	0.0695984	GRMZM2G149636	kcs11	3-ketoacyl-CoA synthase11		Liu et al. 2020	Chr1	33,752,854	33,754,497
Zm00001d022132	5353.72	-0.810295	0.398475	0.00226384	0.0187068
Zm00001d021221	6437.09	-0.810059	0.310783	0.000485771	0.00577833
Zm00001d029604	121.198	-0.809985	0.935834	0.0114099	0.062622
Zm00001d041871	1169.92	-0.809951	0.287853	0.000262376	0.00368137	GRMZM2G463464	cdpk31	calcium dependent protein kinase31		Bin Khalid et al., 2019	Chr3	141,630,745	141,635,343
Zm00001d013947	326.111	-0.809864	0.516785	0.00648418	0.0412248
Zm00001d026477	2497.44	-0.809792	0.29037	0.000283055	0.00390192	GRMZM2G143402	zim34	ZIM-transcription factor 34	Gene model association inferred from similarity with B73 RefGen_v3 gene models	assigned by the Grassius project, (Yilmaz et al 2009)	Chr10	146,705,762	146,709,602
Zm00001d011919	13637.5	-0.809537	0.32443	0.000667699	0.00745045
Zm00001d034382	3910.44	-0.809174	0.573191	0.00869344	0.0512663	GRMZM2G035890	GRMZM2G035890				Chr1	291,401,832	291,403,841
Zm00001d029258	85.2633	-0.808555	0.723992	0.0129413	0.0685862
Zm00001d031727	1279.17	-0.808549	0.338605	0.000900579	0.00927298	GRMZM2G175423	sodh1	sorbitol dehydrogenase homolog1	Gene model association inferred from similarity with B73 RefGen_v3 gene models	from: EU963336	Chr1	199,715,758	199,718,643
Zm00001d033374	108.217	-0.808525	0.555477	0.0080535	0.0484853	GRMZM2G116840	TIDP3143				Chr1	260,971,128	260,971,563
Zm00001d041609	599.225	-0.808221	0.324035	0.000670332	0.00746571
Zm00001d021817	1278.3	-0.808005	0.373105	0.00162733	0.0146472
Zm00001d025864	4009.78	-0.807828	0.297796	0.000356055	0.00462969	AC206901.3_FG005	myb132	MYB-transcription factor 132	Gene model association inferred from similarity with B73 RefGen_v3 gene models	assigned by the Grassius project, (Yilmaz et al 2009)	Chr10	131,914,989	131,917,182
Zm00001d023922	601.214	-0.807609	0.367777	0.00150536	0.0137274	GRMZM2G084463	cl30467_1				Chr10	28,388,023	28,391,656
Zm00001d025799	964.593	-0.807339	0.457083	0.00427327	0.0302578
Zm00001d053753	1273.27	-0.806831	0.235263	3.45715e-05	0.000761089	GRMZM2G018837	cbp2	calmodulin binding protein2	Gene model association inferred from similarity with B73 RefGen_v3 gene models		Chr4	240,492,305	240,500,796
Zm00001d026470	1234.16	-0.806458	0.790737	0.0136308	0.0715177
Zm00001d028930	1380.76	-0.806353	0.387496	0.00202365	0.0172049	GRMZM2G070849	myb75	MYB-transcription factor 75	Gene model association inferred from similarity with B73 RefGen_v3 gene models	assigned by the Grassius project, (Yilmaz et al 2009)	Chr1	51,839,504	51,841,800
Zm00001d013038	56.4472	-0.805869	0.837037	0.0134789	0.0708939
Zm00001d039472	944.524	-0.805828	0.317715	0.000596049	0.00681675
Zm00001d001928	256.274	-0.805245	0.431169	0.00340335	0.0254023	GRMZM2G070273	kcbp1	kinesin-like calmodulin binding protein1	Gene model association inferred from similarity with B73 RefGen_v3 gene models	from: XM_008670512	Chr2	3,067,705	3,079,031
Zm00001d017284	336.557	-0.805025	0.56744	0.00868374	0.0512469
Zm00001d013182	163.76	-0.804904	0.459754	0.0044462	0.0311658
Zm00001d013319	3609.86	-0.804821	0.336498	0.000894335	0.00922881
Zm00001d010421	3315.3	-0.804741	0.387338	0.00204553	0.0173462
Zm00001d028708	1564.27	-0.804354	0.372361	0.0016587	0.0148447		AY106736		v4 alignment to AY106736		Chr1	43,891,995	43,892,168
Zm00001d028750	3981.86	-0.804297	0.561614	0.00849558	0.0504646	GRMZM2G053669	asn3	asparagine synthetase3	Gene model association inferred from similarity with B73 RefGen_v3 gene models		Chr1	45,286,331	45,290,076
Zm00001d027996	272.1	-0.804218	0.361645	0.00140576	0.0130532	GRMZM2G154007	pco147721a				Chr1	19,699,532	19,702,323
Zm00001d004135	199.544	-0.804024	0.415455	0.00290556	0.0226381
Zm00001d025861	77.0758	-0.803996	0.800317	0.0137673	0.0719937	GRMZM2G043813	nactf65	NAC-transcription factor 65	Gene model association inferred from similarity with B73 RefGen_v3 gene models	assigned by the Grassius project, (Yilmaz et al 2009)	Chr10	131,797,076	131,799,846
Zm00001d024852	984.562	-0.803719	0.615656	0.0104992	0.0588551	GRMZM2G166616	acco3	1-aminocyclopropane-1-carboxylate oxidase3	Gene model association inferred from similarity with B73 RefGen_v3 gene models	Yamauchi et al., 2016	Chr10	90,656,251	90,657,509
Zm00001d043868	264.843	-0.803379	0.534812	0.00747945	0.0458005
Zm00001d033793	162.142	-0.80283	0.556687	0.00837569	0.049941
Zm00001d039647	505.37	-0.802713	0.497466	0.00599904	0.0388522	GRMZM2G051753	rte3	rotten ear3	Gene model association inferred from similarity with B73 RefGen_v3 gene models		Chr3	10,279,429	10,286,500
Zm00001d015139	263.187	-0.80264	0.46785	0.00482748	0.0330037
Zm00001d045063	952.776	-0.802256	0.364207	0.00148915	0.0136429
Zm00001d023673	461.187	-0.80184	0.561393	0.0086096	0.0508984	GRMZM2G021706	sweet13b	sugars will eventually be exported transporter13b	Gene model association inferred from similarity with B73 RefGen_v3 gene models	Sosso et al., 2015	Chr10	14,795,157	14,798,022
Zm00001d030858	1069.26	-0.801832	0.325601	0.000736572	0.00804401
Zm00001d038316	326.146	-0.801562	0.484197	0.00550929	0.036555
Zm00001d013862	2700.86	-0.800766	0.369618	0.00163979	0.0147313	GRMZM2G100158	fah2	ferulic acid 5-hydroxylase2			Chr5	23,180,469	23,183,875
Zm00001d047090	151.02	-0.800555	0.967615	0.010653	0.0594916
Zm00001d004758	923.134	-0.800075	0.292545	0.000334236	0.00440177
Zm00001d028995	1718.88	-0.800021	0.258481	0.00010772	0.00186242	GRMZM2G031001	nactf11	NAC-transcription factor 11	Gene model association inferred from similarity with B73 RefGen_v3 gene models	assigned by the Grassius project, (Yilmaz et al 2009)	Chr1	54,034,211	54,036,320
Zm00001d016130	5161.03	-0.799622	0.332821	0.000872458	0.0090426
Zm00001d003048	2051.35	-0.799478	0.480926	0.00545369	0.0362837
Zm00001d031187	228.637	-0.798897	0.354353	0.00130459	0.0123005
Zm00001d044419	1113.13	-0.798875	0.330221	0.000833693	0.00873287
Zm00001d001879	755.822	-0.796562	0.451959	0.00440531	0.0309974	GRMZM2G078274	arftf3	ARF-transcription factor 3	Gene model association inferred from similarity with B73 RefGen_v3 gene models	assigned by the Grassius project, (Yilmaz et al 2009)	Chr2	2,248,003	2,256,074
Zm00001d005901	300.831	-0.796162	0.453737	0.00448673	0.0313458
Zm00001d020364	677.114	-0.795973	0.485992	0.0057905	0.0379178	GRMZM2G025646	GRMZM2G025646				Chr7	109,507,759	109,509,454
Zm00001d046939	4024.8	-0.795681	0.474991	0.00535042	0.0357932
Zm00001d038884	2024.24	-0.795299	0.369213	0.00170606	0.0151685
Zm00001d038105	1610.92	-0.795155	0.278938	0.000234982	0.00337029
Zm00001d035166	537.397	-0.79494	0.467398	0.00506874	0.0342659
Zm00001d015289	4585.31	-0.794825	0.466502	0.00503657	0.0340808
Zm00001d002671	93.2436	-0.79472	0.70518	0.0134654	0.0708388
Zm00001d006254	237.208	-0.793916	0.456991	0.00468634	0.0323007
Zm00001d047694	384.263	-0.793093	0.512719	0.00702941	0.043717
Zm00001d038852	392.144	-0.792697	0.411304	0.00302102	0.0232766	GRMZM2G121208	rtl3	reversion-to-ethylene sensitivity1 like3	Gene model association inferred from similarity with B73 RefGen_v3 gene models	from: ACN37097	Chr6	165,889,541	165,893,007
Zm00001d051974	233.349	-0.792492	0.513559	0.00709179	0.0440015
Zm00001d003019	246.2	-0.792233	0.451934	0.00453998	0.0316151
Zm00001d020969	461.962	-0.792203	0.274865	0.000213087	0.00313911
Zm00001d049214	762.399	-0.791623	1.03183	0.00831946	0.0496684
Zm00001d051883	921.973	-0.791189	0.285771	0.000302706	0.00410095
Zm00001d043773	290.596	-0.791082	0.603166	0.0107921	0.0600492
Zm00001d027708	6132.97	-0.790785	0.397166	0.00259396	0.0207587
Zm00001d001936	522.081	-0.790619	0.499054	0.00655466	0.0416169	GRMZM2G035370	glk16	G2-like-transcription factor 16	Gene model association inferred from similarity with B73 RefGen_v3 gene models	assigned by the Grassius project, (Yilmaz et al 2009)	Chr2	3,114,134	3,117,099
Zm00001d027851	1945.64	-0.788807	0.463657	0.00512972	0.0346484	GRMZM2G162814	umc115		Gene model association inferred from similarity with B73 RefGen_v3 gene models		Chr1	15,175,214	15,177,892
Zm00001d018737	121.872	-0.788754	0.756413	0.0145303	0.0747579
Zm00001d053320	94.1687	-0.788675	0.82735	0.0144603	0.0744788
Zm00001d016664	7393.38	-0.788591	0.263361	0.000149193	0.00238985
Zm00001d023579	915.306	-0.788487	0.271989	0.000202197	0.00300494
Zm00001d049059	6884.24	-0.788472	0.366547	0.00173529	0.0153447	GRMZM2G098346	adh2	alcohol dehydrogenase2	Gene model association inferred from similarity with B73 RefGen_v3 gene models	Classical Gene	Chr4	14,333,136	14,336,565
Zm00001d025090	974.538	-0.788136	0.518224	0.00749124	0.0458489
Zm00001d021122	404.608	-0.787771	0.320035	0.00074774	0.00812461
Zm00001d048220	212.197	-0.787357	0.512626	0.00728443	0.0449327
Zm00001d024275	541.546	-0.786956	0.365307	0.00172468	0.0153017
Zm00001d044027	102.27	-0.786769	0.757144	0.0146606	0.0752972	AC194056.3_FG008	vq21	VQ motif-transcription factor21		Song et al., 2016	Chr3	217,222,683	217,222,955
Zm00001d036392	96.9768	-0.785961	0.773347	0.0147945	0.0757624	GRMZM2G402862	bzip15	bZIP-transcription factor 15	Gene model association inferred from similarity with B73 RefGen_v3 gene models	assigned by the Grassius project, (Yilmaz et al 2009)	Chr6	86,656,485	86,658,128
Zm00001d029716	589.157	-0.785811	0.504447	0.00699745	0.0435859
Zm00001d012968	635.777	-0.785778	0.354778	0.00147306	0.0135236
Zm00001d052450	1084.71	-0.785507	0.293548	0.000401367	0.00504112	GRMZM2G353301	emp11	empty pericarp11		Ren et al., 2017	Chr4	190,301,720	190,308,562
Zm00001d012142	386.773	-0.785234	0.39066	0.0024971	0.0201958
Zm00001d018209	346.376	-0.785104	0.536619	0.00843789	0.050223
Zm00001d050211	424.373	-0.785003	0.404073	0.0029488	0.0228619
Zm00001d043959	206.512	-0.784927	0.704743	0.0140922	0.0732707
Zm00001d042611	92.0907	-0.783915	0.728653	0.0145495	0.0748403	GRMZM2G368411	ga20ox3	gibberellin 20-oxidase3	Gene model association inferred from similarity with B73 RefGen_v3 gene models	Nelissen, et al. (2012)	Chr3	173,559,174	173,562,022
Zm00001d037792	244.701	-0.783689	0.75645	0.0148516	0.0759147
Zm00001d043479	181.148	-0.783307	0.577336	0.0102534	0.0577889	GRMZM2G055898	umc1399				Chr3	201,465,990	201,469,783
Zm00001d030250	67.9872	-0.782055	0.894973	0.013535	0.0710944
Zm00001d008846	2701.04	-0.780497	0.193652	3.34645e-06	0.000125359
Zm00001d043929	5050.99	-0.780374	0.42332	0.00377225	0.0275023
Zm00001d035512	1891.89	-0.780333	0.423956	0.00379806	0.0276649	GRMZM2G416701	ereb81	AP2-EREBP-transcription factor 81	Gene model association inferred from similarity with B73 RefGen_v3 gene models	assigned by the Grassius project, (Yilmaz et al 2009)	Chr6	30,481,710	30,486,777
Zm00001d053011	143.838	-0.780177	0.545812	0.00909898	0.0529726
Zm00001d010108	406.918	-0.779926	0.655799	0.0132468	0.0698292
Zm00001d043128	440.579	-0.779788	0.641278	0.012814	0.0680798
Zm00001d031706	636.622	-0.779197	0.32955	0.000989167	0.00995919
Zm00001d044246	1207.88	-0.778388	0.465494	0.00559103	0.037007
Zm00001d050596	60.5087	-0.778153	0.866037	0.0144045	0.0742842
Zm00001d009795	1118.52	-0.777798	0.348989	0.00143376	0.0132528	GRMZM2G112336	cesa1	cellulose synthase1	Gene model association inferred from similarity with B73 RefGen_v3 gene models	Classical Gene	Chr8	81,764,683	81,771,357
Zm00001d016052	348.139	-0.777582	0.422834	0.0038323	0.0278219	GRMZM2G048450	wrky2	WRKY-transcription factor 2	Gene model association inferred from similarity with B73 RefGen_v3 gene models	assigned by the Grassius project, (Yilmaz et al 2009)	Chr5	141,693,514	141,695,426
Zm00001d030403	278.405	-0.77687	0.473132	0.00598942	0.03885
Zm00001d018719	241.693	-0.776678	0.401715	0.00305985	0.0235041
Zm00001d011189	170.972	-0.776112	0.531336	0.00867373	0.0512134	GRMZM2G132577	Zm00001d011189		Wang et al., 2019		Chr8	142,471,390	142,471,749
Zm00001d040048	2265.14	-0.776051	0.32127	0.000860029	0.00895927
Zm00001d000184	2004.09	-0.775945	0.235857	5.51383e-05	0.00110826	GRMZM2G034110	mybst1	single-repeat Myb protein1	Gene model association inferred from similarity with B73 RefGen_v3 gene models	assigned by the Grassius project to mybr31, (Yilmaz et al 2009)	B73V4_ctg181	314,008	317,339
Zm00001d019149	2136.03	-0.775831	0.281161	0.000312882	0.0041812	GRMZM2G424832	cesa4	cellulose synthase4	Gene model association inferred from similarity with B73 RefGen_v3 gene models	from: EU942461	Chr7	19,277,318	19,283,307
Zm00001d003925	296.671	-0.775766	0.381458	0.00238829	0.019502
Zm00001d011929	832.883	-0.77445	0.305312	0.000609153	0.00693488	GRMZM2G302045	gpm184				Chr8	164,793,032	164,802,617
Zm00001d024344	77.773	-0.774054	1.14405	0.00454777	0.0316472
Zm00001d028811	273.077	-0.773944	0.511727	0.0078873	0.0476427
Zm00001d044691	2047.55	-0.773686	0.320177	0.000859812	0.00895927
Zm00001d007915	2710.18	-0.773504	0.398196	0.00300855	0.0232108	GRMZM2G098637	umc2077				Chr2	242,378,970	242,381,400
Zm00001d010463	414.548	-0.773419	0.463515	0.00569593	0.037487
Zm00001d048600	145.964	-0.773233	0.633071	0.0129869	0.0687972	GRMZM5G895672	gras43	GRAS-transcription factor 43	Gene model association inferred from similarity with B73 RefGen_v3 gene models	assigned by the Grassius project, (Yilmaz et al 2009)	Chr4	1,042,494	1,044,431
Zm00001d048050	344.549	-0.773228	0.339983	0.00127484	0.0120876	GRMZM2G046601	gln3	glutamine synthetase3	Gene model association inferred from similarity with B73 RefGen_v3 gene models	Classical Gene	Chr9	148,903,155	148,910,943
Zm00001d008610	228.411	-0.773086	0.334518	0.0011534	0.0112341	GRMZM2G011213	pco079267				Chr8	14,450,353	14,453,064
Zm00001d029963	4494.05	-0.772799	0.346247	0.00143016	0.0132292	GRMZM2G088524	mybr32	MYB-related-transcription factor 32	Gene model association inferred from similarity with B73 RefGen_v3 gene models	assigned by the Grassius project, (Yilmaz et al 2009)	Chr1	96,573,408	96,575,415
Zm00001d012850	712.031	-0.772612	0.47212	0.00611829	0.0394082	GRMZM2G313481	phm662		Gene model association inferred from similarity with B73 RefGen_v3 gene models		Chr5	1,084,640	1,087,652
Zm00001d012850	712.031	-0.772612	0.47212	0.00611829	0.0394082	GRMZM2G313481	pza00818		Gene model association inferred from similarity with B73 RefGen_v3 gene models		Chr5	1,084,640	1,087,652
Zm00001d031581	4305.71	-0.771855	0.324775	0.000963214	0.00976928	GRMZM2G012453	bnlg1615		v4		Chr1	195,388,615	195,402,490
Zm00001d036763	125.707	-0.771588	0.574229	0.0108314	0.0601886
Zm00001d034944	1233.97	-0.771537	0.330727	0.00108799	0.0107478
Zm00001d015133	305.406	-0.771433	0.87445	0.0145291	0.0747579
Zm00001d041608	2108.29	-0.771428	0.30145	0.00057169	0.0065975
Zm00001d036950	692.545	-0.771336	0.549881	0.00977819	0.0559431
Zm00001d025617	5955.99	-0.769952	0.224588	3.36079e-05	0.000747546	GRMZM2G078641	grf2	general regulatory factor2	Gene model association inferred from similarity with B73 RefGen_v3 gene models		Chr10	124,144,806	124,148,744
Zm00001d018158	244.212	-0.769647	0.88963	0.014203	0.0736519	GRMZM2G103085	ereb139	AP2-EREBP-transcription factor 139	Gene model association inferred from similarity with B73 RefGen_v3 gene models	assigned by the Grassius project, (Yilmaz et al 2009)	Chr5	215,716,411	215,717,121
Zm00001d006677	728.506	-0.769372	0.31279	0.000763252	0.00823035	AC194970.5_FG002	bzr7	BZR-transcription factor 7	Gene model association inferred from similarity with B73 RefGen_v3 gene models	assigned by the Grassius project, (Yilmaz et al 2009)	Chr2	214,086,849	214,088,343
Zm00001d026010	4803.8	-0.76898	0.187905	2.52722e-06	0.00010126
Zm00001d050365	1286	-0.768804	0.348283	0.00153482	0.0139583	GRMZM2G151519	zim35	ZIM-transcription factor 35	Gene model association inferred from similarity with B73 RefGen_v3 gene models	assigned by the Grassius project, (Yilmaz et al 2009)	Chr4	83,772,143	83,775,016
Zm00001d012522	665.928	-0.768626	0.371532	0.00220767	0.0183752
Zm00001d003357	74.33	-0.768104	0.760179	0.0159003	0.0797888
Zm00001d010676	222.484	-0.767884	0.582891	0.0114337	0.0627084	GRMZM2G066158	ereb93	AP2-EREBP-transcription factor 93	Gene model association inferred from similarity with B73 RefGen_v3 gene models	assigned by the Grassius project, (Yilmaz et al 2009)	Chr8	123,949,136	123,949,753
Zm00001d020137	8874.78	-0.767476	0.322602	0.00096075	0.00975213	GRMZM2G061408	wrky121	WRKY-transcription factor 121	Gene model association inferred from similarity with B73 RefGen_v3 gene models	assigned by the Grassius project, (Yilmaz et al 2009)	Chr7	95,348,911	95,350,784
Zm00001d020137	8874.78	-0.767476	0.322602	0.00096075	0.00975213	GRMZM2G025895	wrky79	WRKY-transcription factor 79	Gene model association inferred from similarity with B73 RefGen_v3 gene models	assigned by the Grassius project, (Yilmaz et al 2009)	Chr7	95,348,911	95,350,784
Zm00001d033924	296.762	-0.766491	0.476206	0.00657092	0.0417089
Zm00001d036608	2081.32	-0.76627	0.394392	0.00304267	0.0234204
Zm00001d049103	505.118	-0.765802	0.341898	0.00141183	0.0130972
Zm00001d040076	454.626	-0.765294	0.442023	0.00503703	0.0340808
Zm00001d045695	796.397	-0.76523	0.25991	0.000175159	0.00269351
Zm00001d005808	471.933	-0.764036	0.354916	0.00178589	0.0156622
Zm00001d022861	73.9147	-0.763804	0.911978	0.013721	0.0718315
Zm00001d038599	123.08	-0.763172	0.769692	0.0162636	0.0810606	GRMZM2G089895	umc2389				Chr6	160,734,732	160,736,672
Zm00001d016006	557.82	-0.762503	0.41668	0.00402721	0.028941
Zm00001d042653	617.087	-0.762475	0.373182	0.00237941	0.0194574
Zm00001d014491	8197.45	-0.762451	0.36538	0.00212707	0.0179026
Zm00001d011124	286.963	-0.762378	0.682068	0.0151874	0.0771317
Zm00001d022342	226.36	-0.762085	0.361849	0.00202377	0.0172049
Zm00001d021565	2146.07	-0.762072	0.212311	1.84173e-05	0.000470582
Zm00001d018977	290.46	-0.761343	0.452321	0.00566003	0.0373432	GRMZM2G333916	met1	DNA methyl transferase1	Gene model association inferred from similarity with B73 RefGen_v3 gene models	from: Li et al., 2014; ; aligns best with reference sequence AF229183	Chr7	11,464,692	11,479,268
Zm00001d029028	3816.79	-0.761131	0.356277	0.00187201	0.0162192
Zm00001d038409	452.134	-0.761068	0.293329	0.000518211	0.00610573	GRMZM2G088361	cdpk24	calcium dependent protein kinase24			Chr6	156,603,002	156,614,078
Zm00001d011223	386.852	-0.760595	0.389527	0.00299888	0.0231438
Zm00001d029704	99.3437	-0.760468	0.639965	0.0141215	0.0733423	GRMZM2G178079	gst37	glutathione transferase37	Gene model association inferred from similarity with B73 RefGen_v3 gene models		Chr1	83,198,362	83,199,180
Zm00001d017983	3640.09	-0.760343	0.39497	0.00321178	0.0243567
Zm00001d047115	294.535	-0.76019	0.867749	0.0152365	0.0772997
Zm00001d008190	666.671	-0.760067	0.513919	0.008721	0.0513737	GRMZM2G092694	wrky18	WRKY-transcription factor 18	Gene model association inferred from similarity with B73 RefGen_v3 gene models	assigned by the Grassius project, (Yilmaz et al 2009)	Chr8	774,348	784,221
Zm00001d037180	359.234	-0.760023	0.719238	0.0160808	0.0803871
Zm00001d017274	46628.8	-0.758912	0.27458	0.000310213	0.00416915	GRMZM2G074604	pal1	phenylalanine ammonia lyase homolog1	Gene model association inferred from similarity with B73 RefGen_v3 gene models	Classical Gene	Chr5	191,418,711	191,422,345
Zm00001d032501	101.168	-0.758787	0.793816	0.016503	0.0819764
Zm00001d023280	155.554	-0.758744	0.849446	0.0157434	0.0793053
Zm00001d031589	696.581	-0.758481	0.382172	0.00277749	0.0218654
Zm00001d017589	323.134	-0.758072	0.480347	0.00716	0.0443041
Zm00001d025012	9492.37	-0.757695	0.425551	0.00456646	0.0317229
Zm00001d012144	358.087	-0.757464	0.364744	0.00219902	0.0183472	GRMZM5G805585	IDP1436				Chr8	168,855,687	168,867,132
Zm00001d038998	1540.75	-0.757337	0.324745	0.0011066	0.0108815
Zm00001d014243	233.399	-0.756719	0.271657	0.000290179	0.00396552
Zm00001d035646	377.057	-0.75634	0.659621	0.0150441	0.0766663
Zm00001d005164	2773.39	-0.756092	0.219762	3.17556e-05	0.000717159	GRMZM2G365035	cdpk33	calcium dependent protein kinase33		Bin Khalid et al., 2019	Chr2	161,924,685	161,932,707
Zm00001d004751	1538.91	-0.755951	0.241658	9.51666e-05	0.00169121
Zm00001d004287	106.25	-0.755636	0.77354	0.0167823	0.0829798
Zm00001d048877	757.301	-0.755283	0.408546	0.00390265	0.0282697
Zm00001d049597	4504.86	-0.753667	0.371071	0.00248765	0.0201263
Zm00001d021442	488.845	-0.753599	0.444761	0.00561092	0.0370918	GRMZM2G053298	nlp13	NLP-transcription factor 13	Gene model association inferred from similarity with B73 RefGen_v3 gene models	assigned by the Grassius project, (Yilmaz et al 2009)	Chr7	152,335,837	152,341,211
Zm00001d031222	12864.9	-0.753207	0.358292	0.00207031	0.017506
Zm00001d028566	1564.61	-0.753088	0.290891	0.000529651	0.00621261
Zm00001d006726	285.17	-0.752994	0.317017	0.000984793	0.00993612
Zm00001d027763	242.638	-0.752106	0.517865	0.00937269	0.0540952	GRMZM2G136081	IDP1425				Chr1	13,052,386	13,053,952
Zm00001d046184	103.879	-0.751878	0.877129	0.0153743	0.0779116
Zm00001d039439	2881.91	-0.751872	0.306058	0.000781427	0.00834275	GRMZM6G287292	bzr2	BZR-transcription factor 2	Gene model association inferred from similarity with B73 RefGen_v3 gene models	Manoli et al., 2017; merged into Zm00001d039439 in v4	Chr3	4,457,841	4,460,509
Zm00001d042207	637.713	-0.75116	0.288435	0.000506479	0.00598843
Zm00001d031992	629.256	-0.751028	0.353605	0.00196151	0.0167801	GRMZM2G179677	iddp1	indeterminate domain p1	Gene model association inferred from similarity with B73 RefGen_v3 gene models	from: AY754867	Chr1	208,942,917	208,950,782
Zm00001d047685	410.232	-0.750612	0.433881	0.00520634	0.0350355	GRMZM2G443785	umc2341				Chr9	139,303,278	139,304,405
Zm00001d036972	544.461	-0.750521	0.344947	0.00171006	0.0151891
Zm00001d017425	2527.15	-0.750437	0.393459	0.00341353	0.0254532
Zm00001d042214	10222	-0.750389	0.30637	0.000799149	0.00847255
Zm00001d012173	897.183	-0.749778	0.324782	0.0011911	0.0115299
Zm00001d020955	1284.56	-0.749733	0.442672	0.00566609	0.0373623
Zm00001d041773	1847.23	-0.749596	0.55499	0.0113821	0.0624982
Zm00001d002850	152.782	-0.749437	0.68894	0.0163322	0.0813334	GRMZM2G136486	pco094531				Chr2	24,662,753	24,665,050
Zm00001d018441	223.874	-0.748846	0.29635	0.000638251	0.00719328
Zm00001d007832	120.758	-0.748794	0.481205	0.00766445	0.0466549
Zm00001d042593	358.199	-0.748381	0.847649	0.0163515	0.0813951	GRMZM2G307152	ereb63	AP2-EREBP-transcription factor 63	Gene model association inferred from similarity with B73 RefGen_v3 gene models	assigned by the Grassius project, (Yilmaz et al 2009)	Chr3	173,057,147	173,057,683
Zm00001d019669	1982.72	-0.748373	0.449893	0.00608112	0.0392223	GRMZM2G131836	cncr2	cinnamoyl CoA reductase2	Gene model association inferred from similarity with B73 RefGen_v3 gene models		Chr7	49,321,600	49,323,862
Zm00001d014007	1165.84	-0.747919	0.259832	0.00021665	0.00317434
Zm00001d044518	1480.05	-0.7473	0.358602	0.0021903	0.0183042
Zm00001d044095	2545.41	-0.747244	0.369907	0.00258412	0.020701	GRMZM2G348512	cah3	carbonic anhydrase3		one of two loci assigned to GRMZM2G348512 in B73_V2 (see Studer et al 2014); also in v4, with cah2	Chr3	219,031,166	219,034,215
Zm00001d011626	513.536	-0.747221	0.378576	0.00290746	0.0226381
Zm00001d042142	84.172	-0.746403	0.745615	0.0173765	0.0850174	GRMZM2G366607	pap26	purple acid phosphatase26			Chr3	153,382,173	153,383,674
Zm00001d017958	15298.3	-0.745913	0.30218	0.000758946	0.00820349	GRMZM5G872068	gln4	glutamine synthetase4	Gene model association inferred from similarity with B73 RefGen_v3 gene models	Classical Gene	Chr5	210,867,625	210,871,221
Zm00001d040621	945.014	-0.745846	0.372657	0.00271634	0.0215264	GRMZM2G051256	myb40	myb transcription factor40	Gene model association inferred from similarity with B73 RefGen_v3 gene models	assigned by the Grassius project, (Yilmaz et al 2009)	Chr3	54,361,997	54,365,806
Zm00001d033278	1583.68	-0.745687	0.291156	0.00057808	0.00665822
Zm00001d006868	2135.03	-0.745581	0.275578	0.000373426	0.00477403
Zm00001d008287	1338.17	-0.745036	0.395285	0.00364189	0.0268421
Zm00001d050850	146.745	-0.744953	0.568607	0.0123587	0.0662276	GRMZM2G104262	cry4	cryptochrome4	Gene model association inferred from similarity with B73 RefGen_v3 gene models		Chr4	126,958,963	126,962,865
Zm00001d012748	3529.01	-0.744909	0.301854	0.000761038	0.0082199	GRMZM2G118462	trps15	trehalose-6-phosphate synthase15	Gene model association inferred from similarity with B73 RefGen_v3 gene models	Zhou et al., 2013	Chr8	179,664,693	179,669,878
Zm00001d052453	1371.12	-0.744653	0.248076	0.000145016	0.00233291
Zm00001d020623	581.626	-0.744393	0.259573	0.000224336	0.00326006	GRMZM2G003179	copt1	copper transporter1			Chr7	125,321,586	125,322,729
Zm00001d028188	469.191	-0.744387	0.389177	0.00340348	0.0254023
Zm00001d024850	912.528	-0.744282	0.54928	0.0114627	0.0628237
Zm00001d005727	1497.84	-0.743964	0.34323	0.00176329	0.0155043
Zm00001d009939	887.201	-0.743812	0.406293	0.00416264	0.0296613	GRMZM2G057116	wrky34	WRKY-transcription factor 34	Gene model association inferred from similarity with B73 RefGen_v3 gene models	assigned by the Grassius project, (Yilmaz et al 2009)	Chr8	90,768,544	90,769,854
Zm00001d040619	2676.28	-0.743653	0.317268	0.00108591	0.0107363
Zm00001d042767	1383.31	-0.743627	0.445815	0.00608097	0.0392223
Zm00001d008826	8566.59	-0.743536	0.430525	0.005318	0.0356446	GRMZM2G107101	gi1	gigantea1	Gene model association inferred from similarity with B73 RefGen_v3 gene models	Frank Harmon, pers comm	Chr8	21,787,238	21,795,721
Zm00001d003273	497.512	-0.743246	0.394379	0.00365532	0.0269075
Zm00001d018404	124.969	-0.743021	0.692376	0.0169174	0.0834425
Zm00001d029072	498.083	-0.742932	0.392852	0.00359915	0.0266019	GRMZM2G173387	hak8	potassium high-affinity transporter8			Chr1	57,132,195	57,138,858
Zm00001d039771	152.648	-0.742749	0.676186	0.016565	0.0822152
Zm00001d002699	1098.6	-0.742591	0.925295	0.0139376	0.072639
Zm00001d009328	7113.06	-0.742473	0.375774	0.00291463	0.0226685
Zm00001d033675	489.622	-0.742464	0.342367	0.00176163	0.0155013
Zm00001d004309	1163.57	-0.741728	0.528271	0.0105558	0.0591444
Zm00001d053665	463.73	-0.741716	0.280909	0.000456605	0.00552893
Zm00001d044769	4302.97	-0.740263	0.442599	0.00606292	0.0391477
Zm00001d008993	1475.41	-0.739234	0.245679	0.000141517	0.00229067
Zm00001d011588	1144.34	-0.738965	0.260004	0.000243756	0.00346271	GRMZM2G163848	rul1	rum1-like1	Gene model association inferred from similarity with B73 RefGen_v3 gene models		Chr8	155,128,553	155,133,508
Zm00001d050201	88.1072	-0.738259	0.870974	0.0162327	0.0809408
Zm00001d032532	1579.04	-0.738183	0.31778	0.00115861	0.0112709
Zm00001d000357	3397.85	-0.737981	0.434745	0.00575663	0.0377379
Zm00001d005782	187.685	-0.737706	0.531327	0.0109849	0.0607984
Zm00001d030108	2436.95	-0.736713	0.403528	0.0042698	0.0302423	GRMZM2G057466	jmj14	JUMONJI-transcription factor 14	Gene model association inferred from similarity with B73 RefGen_v3 gene models	assigned by the Grassius project, (Yilmaz et al 2009)	Chr1	106,180,425	106,186,974
Zm00001d002258	2607	-0.736462	0.180551	2.50224e-06	0.00010043	GRMZM5G876898	IDP232				Chr2	9,081,347	9,084,382
Zm00001d022239	1238.87	-0.736244	0.2125	2.85495e-05	0.00065623
Zm00001d048908	3115.2	-0.736155	0.276337	0.000426194	0.00525695
Zm00001d007843	201.031	-0.735776	0.547506	0.0119699	0.0647713
Zm00001d028282	323.015	-0.735192	0.530021	0.0110865	0.0612311	GRMZM2G002178	aos2	allene oxide synthesis2	Gene model association inferred from similarity with B73 RefGen_v3 gene models	from alignment of DQ658738 to B73_v2 chr1 hit	Chr1	29,125,756	29,127,204
Zm00001d006010	13948.9	-0.735043	0.420594	0.00515724	0.0347547	GRMZM2G080466	IDP79				Chr2	195,228,750	195,230,170
Zm00001d039088	211.911	-0.734924	0.46419	0.00747093	0.0457839
Zm00001d018854	445.791	-0.734457	0.388818	0.00367306	0.0269804
Zm00001d011079	149.907	-0.734164	0.60408	0.0147961	0.0757624
Zm00001d049204	509.401	-0.734133	0.674157	0.0172282	0.0845582
Zm00001d014317	485.004	-0.734105	0.501918	0.00961569	0.0552276
Zm00001d052923	216.414	-0.73398	0.660711	0.0168706	0.0832769
Zm00001d035020	507.399	-0.733387	0.538447	0.0116641	0.0634852	AC186577.3_FG006	pmei49	pectin methylesterase inhibitor49		Zhang, PP et al. 2019	Chr6	1,979,873	1,980,595
Zm00001d023543	2411.56	-0.733323	0.308131	0.00099081	0.00996722
Zm00001d011392	1578.01	-0.73229	0.290939	0.000665409	0.0074284	GRMZM2G025387	cdpk17	calcium dependent protein kinase17			Chr8	149,387,614	149,392,198
Zm00001d051174	2015.56	-0.731995	0.585118	0.0141212	0.0733423	GRMZM2G081192	pip2c	plasma membrane intrinsic protein2	Gene model association inferred from similarity with B73 RefGen_v3 gene models	Classical Gene	Chr4	147,173,978	147,176,860
Zm00001d011792	1120.03	-0.731852	0.272885	0.000404208	0.00505872
Zm00001d021400	2426.15	-0.73184	0.273396	0.000410559	0.00510495
Zm00001d026712	434.4	-0.731024	0.423068	0.00544416	0.0362391
Zm00001d015036	649.132	-0.730898	0.334119	0.00169928	0.0151161	GRMZM5G803949	rop9	Rho-related protein from plants 9	Gene model association inferred from similarity with B73 RefGen_v3 gene models	AY163377, mRNA alignment to B73_v2 (Nov 2011)	Chr5	72,869,353	72,873,307
Zm00001d041443	208.75	-0.730625	0.454515	0.00715636	0.0442933	GRMZM2G701688	si606073e06				Chr3	120,171,712	120,179,837
Zm00001d002531	98.0227	-0.730511	0.573643	0.0136893	0.0717012
Zm00001d047775	262.208	-0.730381	0.666352	0.0173401	0.0849018
Zm00001d033835	99.7449	-0.730333	0.582869	0.0141486	0.0734208
Zm00001d033976	591.544	-0.730301	0.56963	0.0135077	0.071026	GRMZM2G159285	iaa4	Aux/IAA-transcription factor4	Gene model association inferred from similarity with B73 RefGen_v3 gene models		Chr1	279,923,057	279,925,806
Zm00001d011778	1121.44	-0.729917	0.749531	0.0186787	0.0899133	GRMZM2G168439	tip2	tonoplast intrinsic protein2	Gene model association inferred from similarity with B73 RefGen_v3 gene models	from: AF326500	Chr8	161,412,063	161,413,479
Zm00001d038432	1395.64	-0.729222	0.29079	0.000685539	0.00760636	GRMZM2G095588	mmp150				Chr6	157,148,623	157,154,057
Zm00001d053145	143.237	-0.729016	0.558365	0.0130361	0.068951	GRMZM2G111425	pap14	purple acid phosphatase14			Chr4	216,139,474	216,141,277
Zm00001d032188	372.919	-0.72868	0.537734	0.0119651	0.0647713
Zm00001d026322	1275.79	-0.728556	0.353216	0.00238075	0.0194617	GRMZM2G029242	cdo244a(crp)				Chr10	143,572,991	143,576,712
Zm00001d005057	182.462	-0.728358	0.573561	0.0138564	0.0723474	GRMZM2G099593	wrky24	WRKY-transcription factor 24	Gene model association inferred from similarity with B73 RefGen_v3 gene models	assigned by the Grassius project, (Yilmaz et al 2009)	Chr2	156,441,979	156,443,513
Zm00001d018220	393.496	-0.727384	0.649556	0.0170941	0.084011	GRMZM2G032856	gst24	glutathione transferase24	Gene model association inferred from similarity with B73 RefGen_v3 gene models		Chr5	216,862,591	216,863,616
Zm00001d006585	135.518	-0.727192	0.509342	0.0104822	0.0587879	GRMZM2G166337	myb141	MYB-transcription factor 141	Gene model association inferred from similarity with B73 RefGen_v3 gene models	assigned by the Grassius project, (Yilmaz et al 2009)	Chr2	211,619,081	211,620,480
Zm00001d045283	140.952	-0.727112	0.580024	0.014273	0.0738852	GRMZM2G003551	wrky118	WRKY-transcription factor 118	Gene model association inferred from similarity with B73 RefGen_v3 gene models	assigned by the Grassius project, (Yilmaz et al 2009)	Chr9	17,935,946	17,939,379
Zm00001d053859	803.183	-0.726679	0.406415	0.00476442	0.0326719	GRMZM2G052720	ereb98	AP2-EREBP-transcription factor 98	Gene model association inferred from similarity with B73 RefGen_v3 gene models	assigned by the Grassius project, (Yilmaz et al 2009)	Chr4	242,396,086	242,396,676
Zm00001d042887	5423.9	-0.726335	0.360081	0.00269012	0.0213688
Zm00001d006213	2280.36	-0.726299	0.244028	0.000157674	0.0024907
Zm00001d019045	1150.97	-0.725764	0.37687	0.00340141	0.0254023
Zm00001d028228	716.472	-0.724736	0.457534	0.00763431	0.0465194	GRMZM2G163154	mate3	multidrug and toxic compound extrusion3	Gene model association inferred from similarity with B73 RefGen_v3 gene models	Guimaraes et al., 2014	Chr1	27,284,568	27,293,763
Zm00001d035125	279.719	-0.723668	0.381217	0.00365728	0.0269135
Zm00001d033341	123.379	-0.723611	0.725345	0.0190516	0.0912002
Zm00001d020595	6281.87	-0.723317	0.344715	0.00218315	0.0182574	GRMZM2G052667	ereb102	AP2-EREBP-transcription factor 102	Gene model association inferred from similarity with B73 RefGen_v3 gene models	assigned by the Grassius project, (Yilmaz et al 2009)	Chr7	124,130,947	124,133,914
Zm00001d015305	609.578	-0.723001	0.4449	0.00700069	0.0435859	GRMZM2G322672	ereb37	AP2-EREBP-transcription factor 37	Gene model association inferred from similarity with B73 RefGen_v3 gene models	assigned by the Grassius project, (Yilmaz et al 2009)	Chr5	83,928,232	83,928,795
Zm00001d019406	1221.84	-0.72197	0.66808	0.0181292	0.0878903
Zm00001d042041	89.917	-0.721871	0.57036	0.0142224	0.0737089
Zm00001d040681	110.913	-0.721828	0.520524	0.0114987	0.0629771
Zm00001d028219	1549.97	-0.721436	0.507303	0.0107567	0.0599146
Zm00001d051636	1126.17	-0.72057	0.35552	0.00264699	0.021083
Zm00001d021695	1511.93	-0.720458	0.51751	0.0114231	0.0626794
Zm00001d009243	3674.97	-0.720094	0.357254	0.00272723	0.0215837	GRMZM2G142870	mrpa6	multidrug resistance associated protein6	Gene model association inferred from similarity with B73 RefGen_v3 gene models	from: EU950350	Chr8	46,518,330	46,532,634
Zm00001d044947	1030.01	-0.719666	0.568351	0.0143019	0.073986
Zm00001d012448	786.74	-0.719195	0.349431	0.00244287	0.019832
Zm00001d021019	1411.55	-0.718841	0.360281	0.00288134	0.0224941	GRMZM2G144275	bhlh136	bHLH-transcription factor 136	Gene model association inferred from similarity with B73 RefGen_v3 gene models	assigned by the Grassius project, (Yilmaz et al 2009)	Chr7	140,533,153	140,535,630
Zm00001d040090	176.811	-0.717463	0.489205	0.00994649	0.0565174	GRMZM2G026643	ocl1	outer cell layer1	Gene model association inferred from similarity with B73 RefGen_v3 gene models	Classical Gene	Chr3	27,133,419	27,141,104
Zm00001d021665	3259.37	-0.717387	0.266744	0.000397851	0.00500888	GRMZM2G357631	TIDP2788				Chr7	159,490,857	159,491,231
Zm00001d006511	221.877	-0.717104	0.371017	0.00339109	0.0253499
Zm00001d017084	258.346	-0.71661	0.711666	0.0195073	0.0927608	GRMZM2G038073	nactf13	NAC-transcription factor 13	Gene model association inferred from similarity with B73 RefGen_v3 gene models	assigned by the Grassius project, (Yilmaz et al 2009)	Chr5	184,855,226	184,858,638
Zm00001d016648	81.0578	-0.716453	0.718749	0.0196079	0.0931079
Zm00001d030832	1171.18	-0.71628	0.266298	0.00039766	0.00500888
Zm00001d003006	6225.91	-0.715102	0.446602	0.0075133	0.0459362	GRMZM2G178693	pip2a	plasma membrane intrinsic protein2	Gene model association inferred from similarity with B73 RefGen_v3 gene models	Classical Gene	Chr2	29,275,928	29,278,172
Zm00001d027622	284.006	-0.714915	0.48384	0.00978789	0.0559714
Zm00001d007549	124.071	-0.714307	0.592199	0.0159526	0.0799323
Zm00001d031223	1406.14	-0.714257	0.244391	0.000188557	0.0028507	GRMZM2G423476	asg11				Chr1	182,657,007	182,661,933
Zm00001d022104	232.676	-0.713814	0.472235	0.00914588	0.0531632	GRMZM2G037411	pme41	pectin methylesterase41		Zhang, PP et al. 2019	Chr7	170,386,654	170,389,910
Zm00001d047253	38973.1	-0.71379	0.312595	0.00133082	0.0124946	GRMZM2G152908	sus1	sucrose synthase1	Gene model association inferred from similarity with B73 RefGen_v3 gene models	Classical Gene	Chr9	124,178,172	124,184,872
Zm00001d006493	348.171	-0.713498	0.723257	0.0199172	0.0942395	GRMZM2G470075	si614017g03				Chr2	209,822,231	209,825,657
Zm00001d045460	2972.13	-0.713308	0.313437	0.00136066	0.0127124
Zm00001d004664	1451.59	-0.712802	0.418687	0.00599673	0.03885	GRMZM2G164074	cyp27	cytochrome P-450 27		from Lunde et al., 2019	Chr2	127,649,757	127,651,304
Zm00001d046922	659.359	-0.712706	0.474709	0.00936885	0.0540863
Zm00001d027508	125.671	-0.712496	0.419506	0.00605749	0.0391233
Zm00001d017590	95.266	-0.712377	0.697747	0.0196777	0.0933831
Zm00001d022582	605.082	-0.711867	0.418775	0.00604475	0.0390731
Zm00001d050768	720.496	-0.711754	0.460905	0.00857389	0.0508018	GRMZM2G096171	crr7	cytokinin response regulator7	Gene model association inferred from similarity with B73 RefGen_v3 gene models		Chr4	121,766,673	121,769,040
Zm00001d037872	820.235	-0.711533	0.400231	0.00502826	0.034041	GRMZM2G176995	TIDP2917				Chr6	140,520,704	140,530,189
Zm00001d037165	153.769	-0.711474	0.644071	0.0183588	0.0886933	GRMZM2G084264	ereb27	AP2-EREBP-transcription factor 27	Gene model association inferred from similarity with B73 RefGen_v3 gene models	assigned by the Grassius project, (Yilmaz et al 2009)	Chr6	114,596,733	114,597,452
Zm00001d006330	1965.02	-0.709974	0.249038	0.000238727	0.00341658
Zm00001d032408	803.656	-0.708901	0.538178	0.01353	0.0710835	GRMZM2G075247	mmp173				Chr1	225,781,323	225,785,475
Zm00001d010420	151.369	-0.708813	0.578373	0.015761	0.0793431
Zm00001d029688	1779.65	-0.708291	0.387067	0.00445641	0.0312081
Zm00001d039245	1263.48	-0.708127	0.337616	0.00223707	0.0185375	GRMZM5G871347	wrky93	WRKY-transcription factor 93	Gene model association inferred from similarity with B73 RefGen_v3 gene models	assigned by the Grassius project, (Yilmaz et al 2009)	Chr3	474,649	476,986
Zm00001d039316	1675.05	-0.708083	0.22279	7.89391e-05	0.00146229
Zm00001d043950	468.162	-0.707724	0.349706	0.00272228	0.0215619	GRMZM2G151763	wrky95	WRKY-transcription factor 95	Gene model association inferred from similarity with B73 RefGen_v3 gene models	assigned by the Grassius project, (Yilmaz et al 2009)	Chr3	214,609,031	214,612,175
Zm00001d023258	338.46	-0.707702	0.358805	0.00311263	0.0237729	GRMZM2G104730	umc2399				Chr10	1,497,523	1,503,954
Zm00001d034237	970.946	-0.707671	0.298897	0.00105379	0.010468
Zm00001d050840	1041.97	-0.706456	0.354946	0.00297721	0.0230159
Zm00001d014060	379.005	-0.705982	0.458475	0.00877389	0.0516626
Zm00001d053139	61.0174	-0.704499	0.61734	0.0180023	0.0874118
Zm00001d035542	7099.96	-0.704335	0.399544	0.00528687	0.0354864
Zm00001d017494	67.2345	-0.703805	0.702555	0.0205648	0.0962888
Zm00001d018809	624.494	-0.7034	0.665221	0.0197991	0.0938083	GRMZM2G129357	gst6	glutathione transferase6	Gene model association inferred from similarity with B73 RefGen_v3 gene models		Chr7	5,834,880	5,838,491
Zm00001d005010	353.713	-0.703392	0.574175	0.0160369	0.0802525
Zm00001d037216	566.811	-0.703197	0.93387	0.0146873	0.0753689
Zm00001d000006	559.518	-0.703101	0.50513	0.0119676	0.0647713
Zm00001d042723	343.955	-0.70292	0.66311	0.019787	0.0938008
Zm00001d029970	255.848	-0.702354	0.404728	0.00566882	0.0373699	GRMZM2G076468	mmp39				Chr1	97,044,621	97,046,748
Zm00001d040160	179.693	-0.701994	0.49223	0.0112217	0.061848	GRMZM2G171677	pco142867				Chr3	29,671,949	29,675,882
Zm00001d044732	210.922	-0.701913	0.423921	0.00683748	0.0429156
Zm00001d047758	9021	-0.701724	0.284938	0.000802253	0.00849402	GRMZM2G053987	mpk1	MAP kinase1	Gene model association inferred from similarity with B73 RefGen_v3 gene models	from AB016801	Chr9	141,026,557	141,029,745
Zm00001d052725	567.796	-0.701545	0.407209	0.00585024	0.0382242	GRMZM2G149150	bzip43	bZIP-transcription factor 43	Gene model association inferred from similarity with B73 RefGen_v3 gene models	assigned by the Grassius project, (Yilmaz et al 2009)	Chr4	199,034,864	199,038,928
Zm00001d023843	2138.72	-0.701351	0.381284	0.00440896	0.0310067
Zm00001d037288	1778.61	-0.7004	0.309001	0.001418	0.0131338
Zm00001d054000	667.212	-0.698709	0.29737	0.00112091	0.0109811
Zm00001d021945	57.6525	-0.698465	0.373013	0.00408094	0.0292292
Zm00001d044753	564.835	-0.698183	0.301418	0.0012344	0.0117609	GRMZM2G000623	umc1279				Chr9	1,257,308	1,268,407
Zm00001d032520	339.019	-0.697792	0.587948	0.0172863	0.0847046
Zm00001d051001	5027.74	-0.697746	0.308242	0.00143493	0.0132542	GRMZM2G071630	gpc3	glyceraldehyde-3-phosphate dehydrogenase3	Gene model association inferred from similarity with B73 RefGen_v3 gene models	Classical Gene	Chr4	136,187,079	136,190,530
Zm00001d030148	3473.58	-0.697425	0.310882	0.00151986	0.0138382
Zm00001d036003	2259.09	-0.696882	0.515918	0.0131609	0.0694649	GRMZM2G380377	dbp4	DRE-binding protein4	Gene model association inferred from similarity with B73 RefGen_v3 gene models	from alignment to FJ805752	Chr6	65,322,473	65,323,171
Zm00001d002844	198.672	-0.696766	0.40516	0.00595107	0.0386582	GRMZM2G153268	limtf6	LIM-transcription factor 6	Gene model association inferred from similarity with B73 RefGen_v3 gene models	assigned by the Grassius project, (Yilmaz et al 2009)	Chr2	24,434,066	24,435,780
Zm00001d004079	201.217	-0.696523	0.531197	0.0141624	0.0734576
Zm00001d040212	1658.42	-0.696489	0.264225	0.000475963	0.00569594
Zm00001d044033	2001.04	-0.696376	0.417178	0.00670636	0.0422734	GRMZM2G004183	AY109934				Chr3	217,280,240	217,282,156
Zm00001d033572	146.313	-0.695845	0.475663	0.0105787	0.0592309	GRMZM2G063298	auxrp1	auxin-regulated protein1			Chr1	267,360,211	267,364,567
Zm00001d024523	5083.37	-0.695727	0.216254	6.86068e-05	0.00130259	GRMZM2G042992	rel2	ramosa1 enhancer locus2	Gene model association inferred from similarity with B73 RefGen_v3 gene models	Classical Gene	Chr10	75,993,828	76,002,912
Zm00001d048683	228.359	-0.695478	0.45799	0.00941711	0.0542852
Zm00001d038944	655.448	-0.695055	0.399581	0.005697	0.037487
Zm00001d029586	81.2853	-0.694867	0.705594	0.0214803	0.0988996
Zm00001d003277	409.451	-0.694843	0.398685	0.00565341	0.0373204	GRMZM2G047292	aga5	alkaline galactosidase5			Chr2	38,572,522	38,576,707
Zm00001d016175	89.8585	-0.694771	0.436226	0.00801611	0.0482849	GRMZM2G477238	glk39	G2-like-transcription factor 39	Gene model association inferred from similarity with B73 RefGen_v3 gene models	assigned by the Grassius project, (Yilmaz et al 2009)	Chr5	148,523,498	148,526,256
Zm00001d012512	199.883	-0.694534	0.543151	0.0150798	0.0767984
Zm00001d034562	2164.05	-0.694194	0.226966	0.000119528	0.00200487	GRMZM2G104125	cdpk34	calcium dependent protein kinase34			Chr1	296,437,168	296,441,398
Zm00001d019485	84.3709	-0.692044	0.502768	0.0126988	0.0676355
Zm00001d002992	1545.49	-0.691539	0.319165	0.00189683	0.0163944
Zm00001d038617	118.929	-0.691419	0.415592	0.00686582	0.0430025	AC204352.3_FG012	Zm00001d038617				Chr6	160,995,175	160,996,938
Zm00001d033999	134.173	-0.691119	0.814666	0.0209148	0.0972975
Zm00001d027285	154.471	-0.690828	0.678437	0.0214068	0.0986527	GRMZM2G161483	npf4	nitrate transporter/peptide transporter family4			Chr1	1,816,514	1,818,676
Zm00001d029806	800.761	-0.690531	0.4781	0.0111387	0.0614529
Zm00001d051504	354.735	-0.690474	0.343291	0.00289154	0.0225588
Zm00001d049713	177.504	-0.689248	0.489409	0.0120183	0.0649784
Zm00001d043510	879.182	-0.688929	0.289177	0.00103023	0.0102935
Zm00001d039498	405.196	-0.688929	0.377228	0.00466278	0.0321982	GRMZM2G132116	abk1	aurora b kinase1	Gene model association inferred from similarity with B73 RefGen_v3 gene models	Zheng et al., 2016	Chr3	6,001,073	6,005,346
Zm00001d008596	3792.13	-0.688698	0.223799	0.000112098	0.00191843
Zm00001d006755	304.596	-0.688625	0.48996	0.0121064	0.0652903
Zm00001d012973	55.3079	-0.688528	0.681723	0.021719	0.0997408
Zm00001d005894	849.194	-0.688285	0.354912	0.0035037	0.0260259
Zm00001d002801	148.016	-0.688004	0.531267	0.0149352	0.0762528	GRMZM2G016649	thx12	Trihelix-transcription factor 12	Gene model association inferred from similarity with B73 RefGen_v3 gene models	assigned by the Grassius project, (Yilmaz et al 2009)	Chr2	23,082,802	23,086,615
Zm00001d046182	792.391	-0.687834	0.277035	0.000765576	0.00823534
Zm00001d040023	1128.81	-0.687045	0.338501	0.00276957	0.0218237	GRMZM2G378452	si946003e12		Gene model association inferred from similarity with B73 RefGen_v3 gene models		Chr3	23,309,375	23,312,957
Zm00001d015077	198.858	-0.687028	1.03525	0.00855531	0.0507172
Zm00001d019422	596.021	-0.686587	0.431755	0.00821118	0.0491962
Zm00001d043267	3456.58	-0.686442	0.373402	0.00454585	0.0316466
Zm00001d037505	1844.38	-0.686256	0.26785	0.000602742	0.00687849
Zm00001d018781	1153.95	-0.686173	0.30914	0.00164896	0.0147799
Zm00001d013245	14960.9	-0.685902	0.37215	0.00449671	0.0313878
Zm00001d011967	127.171	-0.685814	0.650474	0.0211685	0.0979142
Zm00001d042850	138.695	-0.685704	0.417788	0.00732225	0.0450815
Zm00001d021629	1376.05	-0.685627	0.397438	0.00601045	0.0388932
Zm00001d035024	84.5501	-0.685462	0.830761	0.0207743	0.0968118
Zm00001d042443	672.135	-0.684961	0.441046	0.00895497	0.052415
Zm00001d028176	115.706	-0.684577	1.10944	0.00547622	0.0363746
Zm00001d034514	1084.37	-0.681972	0.429117	0.00831573	0.0496587
Zm00001d050615	155.891	-0.681965	0.512325	0.0142257	0.0737089
Zm00001d047676	4822.47	-0.681965	0.347464	0.00333294	0.0250741	GRMZM5G889372	phd36	PHD-transcription factor 36	Gene model association inferred from similarity with B73 RefGen_v3 gene models	assigned by the Grassius project, (Yilmaz et al 2009)	Chr9	139,044,389	139,053,878
Zm00001d012198	287.515	-0.681905	0.428614	0.00828497	0.0495252
Zm00001d047492	553.344	-0.68185	0.323387	0.0022576	0.018663
Zm00001d028689	347.357	-0.681524	0.522974	0.0149936	0.0764913
Zm00001d038061	1640.69	-0.681141	0.332235	0.00264662	0.021083	GRMZM2G340807	TIDP2950				Chr6	146,627,115	146,627,729
Zm00001d053695	968.155	-0.680998	0.370321	0.00458573	0.0318044
Zm00001d048907	371.543	-0.680917	0.379312	0.00511557	0.0345627
Zm00001d002845	253.071	-0.680904	0.588791	0.0190601	0.0912041
Zm00001d029444	479.924	-0.680527	0.454689	0.0102314	0.0576831
Zm00001d010434	110.764	-0.679715	0.533798	0.0158916	0.0797619	GRMZM2G050286	pco097814				Chr8	115,007,050	115,007,858
Zm00001d013611	683.17	-0.67967	0.335673	0.00283944	0.0222617
Zm00001d053228	3557.8	-0.679554	0.20014	3.56496e-05	0.000776852
Zm00001d021891	1173.16	-0.678864	0.378154	0.00513516	0.0346652	GRMZM2G083243	tua6	alpha tubulin6	Gene model association inferred from similarity with B73 RefGen_v3 gene models	Classical Gene	Chr7	165,505,165	165,508,857
Zm00001d036300	801.937	-0.678277	0.243859	0.000303443	0.00410387
Zm00001d009714	306.951	-0.677918	0.386265	0.00567841	0.0374046	GRMZM2G162413	aas11	auxin amido synthetase11			Chr8	77,386,882	77,391,860
Zm00001d002996	329.189	-0.677598	0.400476	0.00661486	0.0418986
Zm00001d024998	2369.19	-0.677511	0.412307	0.00742057	0.0455818	AC197672.3_FG002	acc1	acetyl-coenzyme A carboxylase1	Gene model association inferred from similarity with B73 RefGen_v3 gene models	chr10 gene homologous to U58598	Chr10	98,541,954	98,563,436
Zm00001d010031	127.596	-0.677355	0.394406	0.00622777	0.0399999	GRMZM2G023755	pco117356b				Chr8	96,226,104	96,230,791
Zm00001d019283	6300.74	-0.677294	0.264222	0.000605252	0.00689712	GRMZM2G358059	crt2	calreticulin2	Gene model association inferred from similarity with B73 RefGen_v3 gene models	Classical Gene	Chr7	25,499,872	25,503,849
Zm00001d031486	634.536	-0.676516	0.243956	0.000312095	0.00417779	GRMZM2G004582	pco121275a				Chr1	191,639,760	191,644,954
Zm00001d042453	38532.6	-0.676428	0.271984	0.000764696	0.00823304	GRMZM2G057823	ald1	aldolase1	Gene model association inferred from similarity with B73 RefGen_v3 gene models		Chr3	168,340,504	168,343,022
Zm00001d021840	117.099	-0.67617	0.54551	0.0170144	0.0837238
Zm00001d043509	54.1623	-0.675701	0.59614	0.0200108	0.0945836	GRMZM2G177940	pme40	pectin methylesterase40		Zhang, PP et al. 2019	Chr3	202,333,699	202,335,784
Zm00001d053210	57.889	-0.675501	0.482108	0.012638	0.0673572	GRMZM2G138427	myb17	MYB-transcription factor 17	Gene model association inferred from similarity with B73 RefGen_v3 gene models	assigned by the Grassius project, (Yilmaz et al 2009)	Chr4	220,292,682	220,295,236
Zm00001d025939	954.643	-0.674904	0.185615	1.4114e-05	0.000393724	GRMZM2G155543	IDP2392				Chr10	134,160,823	134,164,469
Zm00001d018792	278.324	-0.674794	0.451113	0.0103938	0.0584033
Zm00001d014667	334.594	-0.674778	0.390403	0.00609686	0.0392916
Zm00001d027887	229.349	-0.673921	0.396983	0.00657731	0.0417382
Zm00001d001771	409.649	-0.673627	0.495816	0.0138128	0.0721359
Zm00001d031192	230.959	-0.673461	0.455708	0.0108379	0.0601926
Zm00001d026311	2180	-0.67346	0.313034	0.00203131	0.0172442
Zm00001d035875	313.653	-0.673318	0.387528	0.00598228	0.0388339
Zm00001d018908	320.903	-0.673087	0.359092	0.00425397	0.0301482
Zm00001d022485	782.134	-0.673044	0.363021	0.00448105	0.0313194	GRMZM2G020766	hak7	potassium high-affinity transporter7		Zhang et al., 2012	Chr7	178,566,133	178,577,476
Zm00001d003572	790.319	-0.672188	0.361401	0.00442102	0.0310524
Zm00001d050184	628.183	-0.67183	0.388195	0.0061007	0.0393057
Zm00001d010635	368.76	-0.671627	0.399023	0.00684053	0.0429156
Zm00001d047842	508.825	-0.671447	0.34927	0.00377037	0.0274972	GRMZM2G479243	IDP1669				Chr9	143,025,369	143,032,070
Zm00001d025875	80.6265	-0.671057	0.608355	0.0211396	0.0978426	GRMZM2G096090	umc2156				Chr10	132,297,753	132,300,224
Zm00001d022449	1046.88	-0.67099	0.359526	0.00435964	0.0307494	GRMZM2G166738	hak9	potassium high-affinity transporter9		Zhang et al., 2012	Chr7	177,942,945	177,946,883
Zm00001d025887	110.213	-0.670304	0.479946	0.0129282	0.0685478
Zm00001d015138	7881.76	-0.670122	0.489614	0.0136733	0.0716772
Zm00001d003288	2123.82	-0.669901	0.270862	0.000802794	0.00849594
Zm00001d048342	369.397	-0.669644	0.388907	0.0062601	0.0401034
Zm00001d044008	1318.68	-0.66925	0.481955	0.013174	0.0695076
Zm00001d005662	266.726	-0.668526	0.293005	0.00141542	0.0131253
Zm00001d009398	441.431	-0.668468	0.457238	0.011349	0.0623456
Zm00001d010053	586.947	-0.668334	0.27128	0.000827792	0.00869242	GRMZM2G054227	si606062a03(608)				Chr8	97,370,524	97,377,339
Zm00001d011636	264.197	-0.66828	0.378752	0.00565794	0.0373399
Zm00001d003903	302.688	-0.668113	0.528986	0.0167397	0.0828558	GRMZM2G145407	zim33	ZIM-transcription factor 33	Gene model association inferred from similarity with B73 RefGen_v3 gene models	assigned by the Grassius project, (Yilmaz et al 2009)	Chr2	66,485,018	66,487,506
Zm00001d032475	2447.79	-0.668085	0.363998	0.00474144	0.032583
Zm00001d021839	10649.2	-0.668046	0.468605	0.0122584	0.0658065	GRMZM2G081949	remo4	remorin4			Chr7	164,317,820	164,319,461
Zm00001d026413	91.8339	-0.667734	0.865504	0.0202057	0.0951458
Zm00001d010602	1668.53	-0.667557	0.299859	0.00166052	0.0148553	GRMZM2G065566	cl7841_1				Chr8	121,532,075	121,534,063
Zm00001d031689	513.245	-0.667114	0.381476	0.00589359	0.0384239	GRMZM2G153945	umc2568				Chr1	198,655,372	198,659,835
Zm00001d008907	740.875	-0.666938	0.210771	8.28127e-05	0.00151831
Zm00001d048682	74.3229	-0.666109	0.560951	0.019085	0.0912863	GRMZM2G106356	gras82	GRAS-transcription factor 82	Gene model association inferred from similarity with B73 RefGen_v3 gene models	assigned by the Grassius project, (Yilmaz et al 2009)	Chr4	3,226,716	3,228,605
Zm00001d053851	200.661	-0.665661	0.583004	0.0204506	0.0959933
Zm00001d013154	1363.07	-0.665145	0.258642	0.000596765	0.00681783	AC195340.3_FG004	iaa20	Aux/IAA-transcription factor 20	Gene model association inferred from similarity with B73 RefGen_v3 gene models	assigned by the Grassius project, (Yilmaz et al 2009)	Chr5	5,503,823	5,508,576
Zm00001d021659	3791.62	-0.664648	0.207081	7.04216e-05	0.00132744
Zm00001d036139	720.812	-0.664168	0.537824	0.0177755	0.0866241
Zm00001d028055	1866.34	-0.663787	0.24906	0.00044557	0.00542033
Zm00001d047554	5170.04	-0.663291	0.317303	0.00244144	0.0198273	GRMZM2G159500	nactf29	NAC-transcription factor 29	assigned by the Gene model association inferred from similarity with B73 RefGen_v3 gene models project, (Yilmaz et al 2009)	assigned by the Grassius project, (Yilmaz et al 2009)	Chr9	135,223,915	135,225,952
Zm00001d048601	757.566	-0.663246	0.335721	0.00332738	0.0250562	GRMZM2G073823	gras68	GRAS-transcription factor 68	Gene model association inferred from similarity with B73 RefGen_v3 gene models	assigned by the Grassius project, (Yilmaz et al 2009)	Chr4	1,045,391	1,047,319
Zm00001d043752	1374.52	-0.662283	0.317708	0.00248479	0.020119
Zm00001d009879	710.567	-0.661926	0.551426	0.0189452	0.0909125
Zm00001d039465	328.603	-0.66139	0.37719	0.00589431	0.0384239	GRMZM2G470914	GRMZM2G470914			Ma et al., 2019	Chr3	5,020,648	5,027,627
Zm00001d023651	714.309	-0.660935	0.223546	0.000171148	0.00264685
Zm00001d023655	521.663	-0.660759	0.279015	0.00111078	0.0109135	GRMZM2G011746	y9	pale yellow9	Gene model association inferred from similarity with B73 RefGen_v3 gene models	from B73_v2 alignment to Genbank sequence NM_001139248	Chr10	13,756,073	13,759,615
Zm00001d023270	2056.57	-0.660501	0.346975	0.00403873	0.0289796
Zm00001d014690	1670.56	-0.660071	0.325938	0.00293065	0.0227586	GRMZM2G317900	arftf35	ARF-transcription factor 35	Gene model association inferred from similarity with B73 RefGen_v3 gene models	assigned by the Grassius project, (Yilmaz et al 2009)	Chr5	59,249,984	59,258,522
Zm00001d003432	673.384	-0.659912	0.323021	0.00279386	0.0219637
Zm00001d046620	770.539	-0.659858	0.433332	0.0101594	0.0573823
Zm00001d021529	1533.75	-0.6598	0.255309	0.00057686	0.00664741
Zm00001d043742	509.911	-0.659649	0.396213	0.00733056	0.0450994
Zm00001d038874	223.554	-0.659384	0.519872	0.0170105	0.0837221
Zm00001d021371	1185.2	-0.658922	0.302782	0.00193698	0.0166465	GRMZM2G114704	TIDP2691				Chr7	150,146,640	150,149,440
Zm00001d033740	261.572	-0.658706	0.368204	0.00542677	0.036158
Zm00001d012155	2379.54	-0.658298	0.394112	0.00725725	0.0447885
Zm00001d021683	425.151	-0.657311	0.420837	0.00936153	0.0540573
Zm00001d015618	8061.92	-0.656869	0.230934	0.000250284	0.00354331	GRMZM5G844562	bm1	brown midrib1	Gene model association inferred from similarity with B73 RefGen_v3 gene models	Classical Gene	Chr5	101,493,553	101,498,009
Zm00001d042804	1568.95	-0.65651	0.263464	0.000770148	0.00826159
Zm00001d003193	187.968	-0.656249	0.460583	0.0126557	0.0674363
Zm00001d039011	847.804	-0.656182	0.428297	0.0100385	0.0568526
Zm00001d007175	7851	-0.655542	0.452104	0.0120246	0.0649962	GRMZM2G172485	TIDP3280				Chr2	223,829,103	223,831,634
Zm00001d009193	465.847	-0.654876	0.31585	0.00259334	0.0207587	GRMZM2G104390	gata2	C2C2-GATA-transcription factor 2	Gene model association inferred from similarity with B73 RefGen_v3 gene models	assigned by the Grassius project, (Yilmaz et al 2009)	Chr8	42,033,253	42,035,233
Zm00001d022072	190.837	-0.654861	0.573488	0.0211843	0.0979142	GRMZM2G370081	GRMZM2G370081				Chr7	169,436,693	169,442,713
Zm00001d008217	329.131	-0.654192	0.296855	0.00180501	0.0157947
Zm00001d041430	266.83	-0.654095	0.415855	0.0091987	0.0534045	GRMZM2G444621	TIDP3279				Chr3	119,199,463	119,199,972
Zm00001d049158	154.548	-0.653239	0.36681	0.0055988	0.0370238	GRMZM2G080168	bhlh141	bHLH-transcription factor 141	Gene model association inferred from similarity with B73 RefGen_v3 gene models	assigned by the Grassius project, (Yilmaz et al 2009)	Chr4	18,372,576	18,374,628
Zm00001d047054	1882.96	-0.652521	0.374382	0.00616041	0.0396362	GRMZM2G144730	pyk3	pyruvate kinase3	Gene model association inferred from similarity with B73 RefGen_v3 gene models	Pouvreau et al 2011	Chr9	116,805,364	116,810,796
Zm00001d033633	6999.1	-0.652168	0.272386	0.00103946	0.0103682
Zm00001d049683	931.452	-0.651691	0.518752	0.0177763	0.0866241
Zm00001d021779	476.086	-0.650832	0.433801	0.0109107	0.0604779
Zm00001d052578	190.104	-0.650683	0.494736	0.0159929	0.0801001
Zm00001d002650	846.502	-0.650258	0.381555	0.00680447	0.0427658	GRMZM2G039455	ago1c	argonaute1c	Gene model association inferred from similarity with B73 RefGen_v3 gene models	Xu et al., 2016	Chr2	18,176,301	18,185,185
Zm00001d016928	2128.84	-0.649727	0.221416	0.000185859	0.00281871	GRMZM2G115420	serk2	somatic embryogenesis receptor-like kinase2	Gene model association inferred from similarity with B73 RefGen_v3 gene models		Chr5	180,247,597	180,253,566
Zm00001d026460	1638.01	-0.649621	0.385185	0.00711248	0.0440563		umc1249				Chr10	146,257,808	146,261,085
Zm00001d043998	5171.49	-0.649202	0.182304	1.87829e-05	0.000477668	GRMZM5G814314	csu456(uce)				Chr3	216,138,268	216,142,177
Zm00001d047923	1274.91	-0.649173	0.412355	0.00927394	0.0536171
Zm00001d003132	464.376	-0.649005	0.432808	0.010978	0.0607745
Zm00001d017448	251.342	-0.648607	0.41606	0.0096185	0.0552303
Zm00001d015015	136.816	-0.648521	0.513405	0.0177218	0.0864478
Zm00001d043196	264.365	-0.648204	0.477151	0.0147994	0.0757625	GRMZM2G047384	umc2270				Chr3	191,229,836	191,232,310
Zm00001d037251	61.0115	-0.648195	0.494049	0.0162033	0.080828
Zm00001d012674	1211.2	-0.647543	0.229856	0.000275991	0.00382466	GRMZM2G116087	cmu1	chorismate mutase1	Gene model association inferred from similarity with B73 RefGen_v3 gene models	aligns to sequence EU968465.1 GI:195642229	Chr8	178,397,389	178,409,967
Zm00001d042627	4232.18	-0.647197	0.432463	0.0110993	0.0612876
Zm00001d017209	146.234	-0.646979	0.442489	0.0119703	0.0647713
Zm00001d017119	4772.22	-0.646906	0.212909	0.00013012	0.00214144
Zm00001d021973	544.944	-0.644848	0.493508	0.0165235	0.082061	GRMZM2G172657	gras19	GRAS-transcription factor 19	Gene model association inferred from similarity with B73 RefGen_v3 gene models	assigned by the Grassius project, (Yilmaz et al 2009)	Chr7	167,371,997	167,373,775
Zm00001d024843	1392.39	-0.644759	0.546782	0.0206773	0.0965966	GRMZM2G072529	acco31	1-aminocyclopropane-1-carboxylate oxidase15	Gene model association inferred from similarity with B73 RefGen_v3 gene models	Yamauchi et al., 2016	Chr10	90,456,450	90,457,394
Zm00001d051675	2105.47	-0.644621	0.331809	0.00375331	0.0274491
Zm00001d028806	514.132	-0.642981	0.444675	0.012519	0.0669345	GRMZM2G455809	ts2	tassel seed2	Gene model association inferred from similarity with B73 RefGen_v3 gene models	Classical Gene	Chr1	46,955,327	46,956,671
Zm00001d020411	532.058	-0.642717	0.370311	0.00640214	0.0408022
Zm00001d012653	336.634	-0.642197	0.324196	0.00340598	0.025413
Zm00001d006570	303.703	-0.641994	0.49985	0.0173717	0.0850174	GRMZM5G836314	pco092737			low confidence model	Chr2	211,208,560	211,216,294
Zm00001d018573	1890.75	-0.641625	0.122541	7.48049e-09	9.59454e-07	GRMZM2G375002	rop4	Rho-related protein from plants 4	Gene model association inferred from similarity with B73 RefGen_v3 gene models		Chr5	223,568,967	223,577,082
Zm00001d038552	2089.28	-0.641604	0.411198	0.00974618	0.0558141
Zm00001d043286	330.794	-0.641286	0.394451	0.0083754	0.049941
Zm00001d039904	1992.43	-0.641158	0.203391	8.72428e-05	0.00158379
Zm00001d025011	10646.5	-0.638964	0.384207	0.00770239	0.0467773
Zm00001d002160	1043.42	-0.638518	0.401541	0.00916252	0.0532207
Zm00001d052170	2207.19	-0.63818	0.31311	0.00293825	0.0227962
Zm00001d014011	592.175	-0.638064	0.285855	0.00170645	0.0151685
Zm00001d032300	492.504	-0.637899	0.297792	0.00220477	0.0183666
Zm00001d039120	1499.08	-0.637605	0.469443	0.0152372	0.0772997	GRMZM2G438895	umc1653				Chr6	170,405,737	170,413,431
Zm00001d053217	1146.56	-0.63717	0.234688	0.000389849	0.0049332
Zm00001d023918	288.447	-0.63661	0.35534	0.00563796	0.0372393	GRMZM2G073860	pap7	purple acid phosphatase7			Chr10	28,212,896	28,215,652
Zm00001d019981	1875.96	-0.636398	0.252056	0.000713274	0.00784955
Zm00001d048345	1361.73	-0.636131	0.306293	0.00265195	0.0211083
Zm00001d023968	764.349	-0.636024	0.318425	0.00329502	0.024876
Zm00001d034197	1291.27	-0.635668	0.495482	0.0177372	0.086505
Zm00001d025043	1258.43	-0.635642	0.342919	0.00482054	0.0329658
Zm00001d018103	1704.24	-0.635508	0.410714	0.0101858	0.0574669
Zm00001d049242	434.785	-0.635325	0.323339	0.00360043	0.026603
Zm00001d051609	988.164	-0.635253	0.302649	0.00249828	0.0201985
Zm00001d036550	467.495	-0.635182	0.377437	0.0074036	0.0455013
Zm00001d042529	560.055	-0.63483	0.409069	0.0100962	0.0571119
Zm00001d037052	6504.9	-0.634574	0.253663	0.000768136	0.00825501
Zm00001d029744	3864.82	-0.63431	0.366875	0.0066253	0.0419413	GRMZM2G099467	fnsi1	flavone synthase typeI1	Gene model association inferred from similarity with B73 RefGen_v3 gene models	Falcone Ferreyra et al., 2015	Chr1	85,068,069	85,072,051
Zm00001d019836	2638.15	-0.634131	0.357503	0.00592667	0.0385815
Zm00001d004335	1439.32	-0.633558	0.416303	0.0108423	0.0601926
Zm00001d044328	129.257	-0.633444	0.41308	0.0105643	0.0591782	GRMZM2G087628	rlsb1	rbcl rna s1-binding domain protein1	Gene model association inferred from similarity with B73 RefGen_v3 gene models	Bowman et al., 2013	Chr3	225,330,767	225,334,170
Zm00001d035119	289.098	-0.632877	0.385456	0.0082142	0.0492018
Zm00001d019304	138.894	-0.632436	0.459463	0.0148868	0.0760782
Zm00001d034365	1985.89	-0.632332	0.308818	0.00289394	0.02257
Zm00001d032685	2910.94	-0.632239	0.263419	0.00105004	0.0104429
Zm00001d026665	844.26	-0.631976	0.455988	0.0146164	0.0751026
Zm00001d022144	193.891	-0.631844	0.477643	0.0166075	0.0823917
Zm00001d042851	1365.77	-0.631595	0.271602	0.00131319	0.0123718
Zm00001d018983	671.095	-0.631167	0.340121	0.00483752	0.0330531
Zm00001d021692	322.559	-0.631136	0.377768	0.00769384	0.0467494
Zm00001d032703	643.808	-0.631088	0.287602	0.00192355	0.0165557	GRMZM2G107629	pzb01647		Gene model association inferred from similarity with B73 RefGen_v3 gene models		Chr1	235,316,064	235,322,119
Zm00001d011846	154.601	-0.630705	0.412924	0.0107811	0.0600361
Zm00001d035973	852.855	-0.630582	0.243163	0.000580187	0.00666946
Zm00001d030795	283.12	-0.630581	0.517213	0.0202064	0.0951458
Zm00001d013920	969.372	-0.630142	0.237311	0.000476432	0.00569594
Zm00001d032019	4464.23	-0.629942	0.258683	0.00094759	0.00965069	GRMZM2G175818	acpt1	acyl carrier protein1	Gene model association inferred from similarity with B73 RefGen_v3 gene models		Chr1	209,574,119	209,576,739
Zm00001d044690	204.379	-0.628747	0.411134	0.0107857	0.060048
Zm00001d052962	2554.26	-0.628382	0.310919	0.00313427	0.0239071
Zm00001d044534	163.927	-0.628185	0.495705	0.0186621	0.0898644
Zm00001d024940	291.697	-0.627911	0.434709	0.0130493	0.0689613
Zm00001d038476	182.532	-0.625856	0.513994	0.0205531	0.0962884	GRMZM2G361064	expa5	alpha expansin5	Gene model association inferred from similarity with B73 RefGen_v3 gene models		Chr6	158,313,985	158,316,132
Zm00001d045756	955.646	-0.625716	0.198928	9.04011e-05	0.00162751
Zm00001d012482	838.929	-0.625461	0.500799	0.0194574	0.0925983	GRMZM2G036703	wrky115	WRKY-transcription factor 115	Gene model association inferred from similarity with B73 RefGen_v3 gene models	assigned by the Grassius project, (Yilmaz et al 2009)	Chr8	175,328,253	175,331,243
Zm00001d031217	843.32	-0.625194	0.285737	0.00197821	0.0168906	GRMZM2G475897	ppr*-GRMZM2G475897	pentatricopeptide repeat*-GRMZM2G475897	Gene model association inferred from similarity with B73 RefGen_v3 gene models		Chr1	182,484,848	182,492,517
Zm00001d040702	2686.65	-0.625141	0.29985	0.00264542	0.021083	GRMZM2G104394	pox1	guaiacol peroxidase1	Gene model association inferred from similarity with B73 RefGen_v3 gene models	from B73_v3 alignment sequence AJ401274	Chr3	59,064,582	59,072,226
Zm00001d007486	814.373	-0.625086	0.445512	0.0143603	0.0741566
Zm00001d009465	1542.05	-0.62504	0.286794	0.00202791	0.0172248
Zm00001d013097	1948.17	-0.624998	0.415734	0.0115417	0.0631837
Zm00001d002085	1501.47	-0.62487	0.336627	0.00489232	0.0333114	GRMZM2G023163	pco095943(114)				Chr2	5,765,101	5,768,935
Zm00001d026563	2428.09	-0.624174	0.330654	0.00451352	0.031468	GRMZM2G164591	ereb40	AP2-EREBP-transcription factor 40		assigned by the Grassius project, (Yilmaz et al 2009)	Chr10	148,154,979	148,155,515
Zm00001d035629	698.411	-0.623728	0.331042	0.00455992	0.0317071	GRMZM2G037140	adf4	Actin-depolymerizing factor 4	Gene model association inferred from similarity with B73 RefGen_v3 gene models		Chr6	37,509,032	37,510,146
Zm00001d012321	6542.8	-0.623621	0.391234	0.00939971	0.0541982
Zm00001d005193	1074.75	-0.623333	0.293244	0.00236818	0.019379
Zm00001d010319	274.387	-0.623322	0.425245	0.0126	0.0672152
Zm00001d005783	513.753	-0.62321	0.516339	0.0211066	0.097785
Zm00001d043986	809.837	-0.622753	0.356968	0.00653281	0.0415005	GRMZM2G152686	pco139502b				Chr3	215,646,672	215,656,976
Zm00001d029288	245.752	-0.622747	0.517776	0.0212919	0.0982959
Zm00001d039166	2101.07	-0.622691	0.379146	0.00839592	0.0500237
Zm00001d007186	1572.92	-0.622589	0.219079	0.000260698	0.00366656
Zm00001d033297	1827.53	-0.622585	0.254682	0.00093111	0.00951529	GRMZM2G342105	limtf5	LIM-transcription factor 5	Gene model association inferred from similarity with B73 RefGen_v3 gene models	assigned by the Grassius project, (Yilmaz et al 2009)	Chr1	258,038,207	258,048,636
Zm00001d006561	193.985	-0.622308	0.360687	0.00685998	0.0430013	GRMZM2G144180	umc1049				Chr2	210,943,810	210,944,832
Zm00001d025035	727.854	-0.622196	0.298275	0.00265136	0.0211083
Zm00001d011419	553.242	-0.6218	0.488592	0.0188194	0.0904557	GRMZM2G021436	cyp7	cytochrome P450 7			Chr8	149,989,038	149,991,368
Zm00001d039255	429.22	-0.62175	0.335885	0.00499029	0.0338519
Zm00001d011349	887.376	-0.620911	0.323996	0.0042119	0.029931
Zm00001d014664	819.423	-0.620868	0.317207	0.00377743	0.0275316
Zm00001d035303	602.6	-0.620494	0.248278	0.000789688	0.00840245
Zm00001d051901	889.762	-0.61998	0.412941	0.0117371	0.0638239
Zm00001d020965	1302.94	-0.619667	0.309908	0.00337851	0.025304
Zm00001d018973	19534.8	-0.619509	0.375027	0.00826418	0.0494462	GRMZM2G115357	iaa32	Aux/IAA-transcription factor 32	Gene model association inferred from similarity with B73 RefGen_v3 gene models	assigned by the Grassius project, (Yilmaz et al 2009)	Chr7	11,248,578	11,249,882
Zm00001d046467	1108.57	-0.619456	0.287762	0.00220969	0.0183752
Zm00001d012024	656.755	-0.619086	0.441475	0.0146114	0.0750935
Zm00001d025653	596.722	-0.619066	0.225768	0.000364756	0.00470261	GRMZM2G169648	AY108476				Chr10	125,107,974	125,113,328
Zm00001d033873	329.654	-0.61895	0.293728	0.00251374	0.0202925
Zm00001d035055	1647.86	-0.61798	0.472206	0.0177481	0.0865224
Zm00001d029847	362.844	-0.61785	0.446656	0.0152588	0.077368
Zm00001d029234	503.189	-0.617845	0.31845	0.00397836	0.0286627
Zm00001d037354	1670.28	-0.61766	0.329481	0.00473255	0.0325337	GRMZM2G174315	pco139551				Chr6	122,602,767	122,607,391
Zm00001d021425	417.153	-0.617445	0.498095	0.0202651	0.0953461
Zm00001d044121	1341.39	-0.617431	0.336538	0.00525388	0.035285
Zm00001d040737	229.126	-0.617248	0.511623	0.0215138	0.0990104	GRMZM2G176963	ga2ox5	gibberellin 2-oxidase5	Gene model association inferred from similarity with B73 RefGen_v3 gene models	Nelissen, et al. (2012)	Chr3	60,952,847	60,960,982
Zm00001d005344	1228.91	-0.616652	0.173054	1.87774e-05	0.000477668	GRMZM2G014154	hp2	histidine-containing phosphotransfer protein2	Gene model association inferred from similarity with B73 RefGen_v3 gene models	Entrez Gene	Chr2	170,204,369	170,207,404
Zm00001d022569	11248	-0.616508	0.241973	0.000682747	0.00758251	GRMZM2G056772	phi116				Chr7	180,129,805	180,131,184
Zm00001d047750	954.361	-0.615931	0.446584	0.0154683	0.0782367
Zm00001d048914	563.893	-0.61448	0.207782	0.000177592	0.00271978	GRMZM2G157247	GRMZM2G157247				Chr4	7,821,533	7,824,209
Zm00001d027361	112.796	-0.613868	0.445238	0.0155688	0.0785426
Zm00001d052792	284.289	-0.613479	0.401944	0.0112696	0.0620682
Zm00001d011143	495.699	-0.613223	0.448012	0.0159235	0.0798376
Zm00001d032609	1124.58	-0.613218	0.261834	0.00128815	0.0121796
Zm00001d028574	9363.11	-0.612897	0.283993	0.00220186	0.0183553
Zm00001d044726	1875.27	-0.612397	0.295009	0.00277765	0.0218654
Zm00001d028713	1995.58	-0.612183	0.227322	0.000432237	0.00532123	GRMZM2G443265	pco085840				Chr1	44,009,629	44,012,885
Zm00001d005579	844.187	-0.61214	0.294076	0.0027352	0.021625
Zm00001d043441	228.698	-0.610176	0.435223	0.0149679	0.0763934
Zm00001d022565	474.143	-0.609651	0.448941	0.0164416	0.0817234
Zm00001d017748	157.346	-0.60956	0.448234	0.0163798	0.0814845
Zm00001d050837	2159.62	-0.609394	0.325686	0.00485918	0.0331619
Zm00001d015459	9428.21	-0.609329	0.263696	0.00142328	0.0131774	GRMZM2G075333	bm5	brown midrib5	Gene model association inferred from similarity with B73 RefGen_v3 gene models		Chr5	91,459,227	91,463,857
Zm00001d020160	162.136	-0.609327	0.427381	0.0142539	0.0738229
Zm00001d014126	626.878	-0.609169	0.369335	0.00851399	0.0505485
Zm00001d053171	350.385	-0.609137	0.371075	0.00867751	0.0512229
Zm00001d045324	739.345	-0.608586	0.3667	0.00831529	0.0496587
Zm00001d033551	1017.24	-0.608339	0.285465	0.00239806	0.0195557
Zm00001d029040	784.88	-0.607891	0.339707	0.00602222	0.0389382	GRMZM2G016480	bnlg2238				Chr1	55,709,486	55,715,009
Zm00001d030993	997.825	-0.607701	0.367656	0.00846973	0.0503654	GRMZM2G079957	iaa2	Aux/IAA-transcription factor 2	Gene model association inferred from similarity with B73 RefGen_v3 gene models	assigned by the Grassius project, (Yilmaz et al 2009)	Chr1	172,413,967	172,415,265
Zm00001d039079	6916.59	-0.607158	0.21147	0.000240919	0.0034417	GRMZM5G829778	idh2	isocitrate dehydrogenase2	Gene model association inferred from similarity with B73 RefGen_v3 gene models	from: BT038585	Chr6	169,685,197	169,688,921
Zm00001d011958	2737.45	-0.607095	0.375128	0.00921945	0.0534471	GRMZM2G105005	umc1149		Gene model association inferred from similarity with B73 RefGen_v3 gene models		Chr8	165,203,502	165,205,430
Zm00001d000919	531.921	-0.607077	0.295838	0.0029981	0.0231438
Zm00001d021582	2355.49	-0.606561	0.294787	0.00295527	0.0229021
Zm00001d053107	1162.97	-0.606264	0.333167	0.00559182	0.037007	GRMZM2G002652	pzb01021		Gene model association inferred from similarity with B73 RefGen_v3 gene models		Chr4	214,129,873	214,132,827
Zm00001d047209	3936.21	-0.606126	0.243787	0.000840997	0.00879767	GRMZM2G431243	AY110782				Chr9	122,112,583	122,121,985
Zm00001d027293	7167.41	-0.605657	0.164562	1.18352e-05	0.00034104	GRMZM2G060296	spr1	signal recognition particle receptor homolog1	Gene model association inferred from similarity with B73 RefGen_v3 gene models		Chr1	2,026,825	2,034,154
Zm00001d034387	2511.87	-0.60553	0.43128	0.015086	0.0768134	GRMZM2G141535	ao1	aldehyde oxidase1	Gene model association inferred from similarity with B73 RefGen_v3 gene models	aligns to mRNA sequence accession D88451 (MLS May 2012)	Chr1	291,605,273	291,613,251
Zm00001d012702	410.962	-0.604921	0.318442	0.00454995	0.0316472
Zm00001d047455	528.143	-0.603625	0.369723	0.00898077	0.0525009
Zm00001d028363	172.354	-0.602112	0.436819	0.0160776	0.0803871	GRMZM2G100714	umc2561				Chr1	32,145,180	32,150,879
Zm00001d020794	234.311	-0.601882	0.428347	0.0151959	0.0771397
Zm00001d020834	1400.7	-0.601661	0.173324	2.72972e-05	0.000635948	GRMZM2G089501	bhlh106	bHLH-transcription factor 106	Gene model association inferred from similarity with B73 RefGen_v3 gene models	assigned by the Grassius project, (Yilmaz et al 2009)	Chr7	134,251,695	134,259,327
Zm00001d013220	8533.68	-0.600697	0.329603	0.00561917	0.0371255
Zm00001d051628	762.378	-0.600314	0.281524	0.00242677	0.0197285	GRMZM2G042356	dgatii1	diacylglycerol acyltransferase-typeII1			Chr4	165,057,547	165,060,492
Zm00001d011943	696.317	-0.600257	0.306897	0.00395334	0.0285056
Zm00001d017859	1095.71	-0.599966	0.242773	0.000890386	0.00919611
Zm00001d048473	453.287	-0.599838	0.374864	0.00979711	0.0559835	GRMZM2G063931	uce15	ubiquitin-conjugating enzyme15		Augustine et al, 2016	Chr9	156,924,709	156,931,203
Zm00001d018790	477.958	-0.598852	0.30943	0.00419033	0.029832
Zm00001d041489	800.647	-0.598726	0.398175	0.0123083	0.065987	GRMZM2G178102	hb25	Homeobox-transcription factor 25	Gene model association inferred from similarity with B73 RefGen_v3 gene models	assigned by the Grassius project, (Yilmaz et al 2009)	Chr3	123,607,100	123,613,712
Zm00001d048510	2516.88	-0.598704	0.205723	0.000213468	0.00314212
Zm00001d020431	627.525	-0.597795	0.347618	0.0073479	0.0451825
Zm00001d028825	325.018	-0.597376	0.374629	0.00998691	0.0566701
Zm00001d017806	419.697	-0.597251	0.309712	0.00428339	0.0303021	GRMZM2G009506	sln1	sister of liguleless narrow1	Gene model association inferred from similarity with B73 RefGen_v3 gene models	Moon et al, 2013	Chr5	207,369,388	207,372,376
Zm00001d003743	824.074	-0.596987	0.455532	0.0187571	0.0902301	GRMZM2G369742	vq14	VQ motif-transcription factor14		Song et al., 2016	Chr2	57,065,505	57,066,452
Zm00001d024047	334.507	-0.596902	0.403982	0.0131206	0.0692874
Zm00001d030675	1202.36	-0.596275	0.189982	9.58223e-05	0.00169903
Zm00001d016396	643.476	-0.595417	0.413881	0.0143663	0.0741566
Zm00001d004972	692.077	-0.595367	0.427313	0.0158593	0.0796738		umc2252				Chr2	151,267,002	151,267,565
Zm00001d022616	1365.53	-0.59527	0.36324	0.00902386	0.0526615
Zm00001d033386	635.987	-0.594565	0.258142	0.00149574	0.0136661
Zm00001d039614	763.359	-0.59412	0.200289	0.000177151	0.00271478
Zm00001d038177	150.607	-0.59401	0.423219	0.0155683	0.0785426
Zm00001d043723	1173.02	-0.593999	0.261064	0.00162627	0.0146472
Zm00001d017121	5816.07	-0.593158	0.347106	0.00763029	0.046507	GRMZM2G176307	gpc4	glyceraldehyde-3-phosphate dehydrogenase4	Gene model association inferred from similarity with B73 RefGen_v3 gene models	from: BT042907	Chr5	186,104,976	186,109,690
Zm00001d009571	949.566	-0.592484	0.286945	0.00298117	0.0230296
Zm00001d044541	1557.01	-0.592481	0.442846	0.0179628	0.0873032
Zm00001d014858	19798.9	-0.592405	0.172734	3.24602e-05	0.000729679	GRMZM5G834758	hmg1	high mobility group protein1	Gene model association inferred from similarity with B73 RefGen_v3 gene models	Classical Gene	Chr5	65,680,729	65,683,012
Zm00001d018277	1527.64	-0.592392	0.258414	0.00155116	0.0140797
Zm00001d025146	422.994	-0.592229	0.425592	0.0160526	0.0803058
Zm00001d002135	1000.21	-0.591609	0.250443	0.00126132	0.0119883
Zm00001d025401	39527	-0.591182	0.291435	0.00330561	0.024948	GRMZM2G052100	aasr5	abscisic acid stress ripening5	Gene model association inferred from similarity with B73 RefGen_v3 gene models	from Virlouvet et al 2011	Chr10	117,126,777	117,127,673
Zm00001d025218	455.13	-0.590977	0.300157	0.00389284	0.0282246
Zm00001d013003	12438.6	-0.590923	0.329992	0.00623321	0.0400173	GRMZM2G018553	nactf6	NAC-transcription factor 6	Includes both GRMZM2G018553 and GRMZM2G336533	assigned by the Grassius project, (Yilmaz et al 2009)	Chr5	2,977,575	2,979,101
Zm00001d013003	12438.6	-0.590923	0.329992	0.00623321	0.0400173	GRMZM2G336533	nactf60	NAC-transcription factor 60	Includes both GRMZM2G018553 and GRMZM2G336533	assigned by the Grassius project, (Yilmaz et al 2009)	Chr5	2,977,575	2,979,101
Zm00001d043562	176.895	-0.59064	0.472038	0.0214597	0.0988388
Zm00001d053189	1106.68	-0.590271	0.384991	0.0117431	0.063842
Zm00001d041965	889.914	-0.590217	0.459111	0.0200977	0.0947859
Zm00001d021985	1468.8	-0.590206	0.270748	0.00216278	0.018132
Zm00001d003649	379.84	-0.59016	0.371889	0.0103499	0.0582261
Zm00001d038577	768.907	-0.590042	0.367901	0.00994306	0.0565174
Zm00001d051227	779.27	-0.589806	0.321376	0.00556869	0.036885
Zm00001d051829	532.278	-0.589684	0.403842	0.0138975	0.0724662
Zm00001d043459	819.471	-0.589188	0.22086	0.000487508	0.00579606	GRMZM2G045366	mkkk47	MAP kinase kinase kinase47	Gene model association inferred from similarity with B73 RefGen_v3 gene models	from Kong et al 2013	Chr3	200,575,782	200,580,113
Zm00001d042182	3128.82	-0.587923	0.26793	0.00208473	0.0176028
Zm00001d045763	1315.6	-0.587498	0.357588	0.00909961	0.0529726
Zm00001d018179	303.585	-0.586999	0.469906	0.0217766	0.0999164
Zm00001d043519	2081.05	-0.586952	0.253361	0.00145935	0.0134272
Zm00001d001766	3956.04	-0.586876	0.32435	0.00599521	0.03885
Zm00001d030556	2116.71	-0.586252	0.220836	0.000511329	0.0060367
Zm00001d001832	1881.96	-0.585752	0.298868	0.00403469	0.0289675
Zm00001d041920	972.338	-0.585459	0.366159	0.0101731	0.0574228	GRMZM2G146020	bzip8	bZIP-transcription factor 8	Gene model association inferred from similarity with B73 RefGen_v3 gene models	assigned by the Grassius project, (Yilmaz et al 2009)	Chr3	143,644,925	143,649,063
Zm00001d002478	1007.51	-0.585035	0.284607	0.00310766	0.0237502
Zm00001d049239	33848	-0.584757	0.279495	0.00280709	0.0220457	GRMZM2G015295	ahh1	adenosyl homocysteine hydrolase1	Gene model association inferred from similarity with B73 RefGen_v3 gene models	Classical Gene	Chr4	22,371,774	22,374,938
Zm00001d028170	285.921	-0.58473	0.424251	0.0168527	0.0832231
Zm00001d009600	406.334	-0.583805	0.306627	0.00470946	0.0324033	GRMZM2G077546	npi260b				Chr8	72,497,718	72,508,337
Zm00001d005698	961.248	-0.583739	0.371029	0.010861	0.0602679
Zm00001d012402	913.908	-0.583183	0.43183	0.0179514	0.087279
Zm00001d012131	2265.44	-0.583032	0.264843	0.0020636	0.0174618
Zm00001d040638	139.815	-0.582963	0.410161	0.015421	0.0780808
Zm00001d023507	437.232	-0.582566	0.241346	0.00109859	0.0108299	GRMZM2G136266	bzip10	bZIP-transcription factor 10	Gene model association inferred from similarity with B73 RefGen_v3 gene models	assigned by the Grassius project, (Yilmaz et al 2009)	Chr10	7,855,627	7,859,481
Zm00001d005884	392.184	-0.582521	0.395625	0.013772	0.0720026	GRMZM2G002075	bzip123	bZIP-transcription factor 123	Gene model association inferred from similarity with B73 RefGen_v3 gene models	assigned by the Grassius project, (Yilmaz et al 2009)	Chr2	191,754,966	191,757,817
Zm00001d034991	1108.9	-0.581472	0.290927	0.0036649	0.0269528
Zm00001d002446	402.591	-0.581412	0.399017	0.0142971	0.0739777
Zm00001d022082	619.548	-0.580972	0.456983	0.0212292	0.0980831
Zm00001d038012	463.688	-0.579535	0.288271	0.00356456	0.026371	GRMZM2G173563	pco139210				Chr6	145,094,748	145,101,745
Zm00001d042061	2074.16	-0.579501	0.208932	0.00035057	0.00457602
Zm00001d034032	370.257	-0.578814	0.41974	0.0170987	0.0840159
Zm00001d010825	921.117	-0.578599	0.240184	0.00112426	0.0110048
Zm00001d040603	1068.87	-0.578497	0.26443	0.00216814	0.0181705
Zm00001d024425	6264.9	-0.578004	0.244223	0.00127976	0.0121198	GRMZM2G106590	pza02941		Gene model association inferred from similarity with B73 RefGen_v3 gene models		Chr10	70,492,332	70,495,711
Zm00001d038341	2918.4	-0.576837	0.418634	0.0172305	0.0845582
Zm00001d033680	769.846	-0.576299	0.358404	0.0101809	0.0574533	GRMZM2G144744	d8	dwarf plant8	Gene model association inferred from similarity with B73 RefGen_v3 gene models		Chr1	270,918,085	270,919,977
Zm00001d031257	16566.9	-0.575381	0.399043	0.0150293	0.0766237
Zm00001d046656	266.15	-0.57523	0.432112	0.0191078	0.0913584
Zm00001d034754	99.9502	-0.574234	0.401686	0.0154962	0.0783105
Zm00001d041716	1933.08	-0.572584	0.238692	0.00117486	0.0114102
Zm00001d034022	189.851	-0.572021	0.329076	0.00744954	0.0456884
Zm00001d033222	851.126	-0.571949	0.375214	0.0125571	0.0670771	GRMZM2G014392	vp14	viviparous14	Gene model association inferred from similarity with B73 RefGen_v3 gene models	from alignment of cDNA sequence on Genome Browser v2 (MS 5/2011)	Chr1	255,021,507	255,023,321
Zm00001d008642	380.472	-0.571687	0.391597	0.0145741	0.0749344
Zm00001d026154	844.78	-0.570548	0.252997	0.00181382	0.0158541
Zm00001d020643	1139.35	-0.570524	0.191583	0.000177778	0.00272085
Zm00001d009702	3353.78	-0.570084	0.322625	0.00695564	0.0434038
Zm00001d013052	874.884	-0.569787	0.333748	0.00810012	0.0487039
Zm00001d053162	833.684	-0.568707	0.303314	0.00526796	0.0353695	GRMZM2G079365	bzip110	bZIP-transcription factor 110	Gene model association inferred from similarity with B73 RefGen_v3 gene models	assigned by the Grassius project, (Yilmaz et al 2009)	Chr4	217,387,342	217,403,410
Zm00001d014179	321.979	-0.568443	0.408209	0.017078	0.0839668
Zm00001d015220	446.115	-0.568384	0.302431	0.00521085	0.0350559
Zm00001d018155	1287.28	-0.568255	0.277819	0.00332064	0.0250135
Zm00001d007311	587.482	-0.568019	0.310873	0.00598353	0.0388339	GRMZM2G171818	bhlh41	bHLH-transcription factor 41	Gene model association inferred from similarity with B73 RefGen_v3 gene models	assigned by the Grassius project, (Yilmaz et al 2009)	Chr2	227,455,863	227,458,214
Zm00001d020714	3573.47	-0.568006	0.330084	0.00786277	0.0475311	GRMZM2G139535	hsftf21	HSF-transcription factor 21	Gene model association inferred from similarity with B73 RefGen_v3 gene models	assigned by the Grassius project, (Yilmaz et al 2009)	Chr7	129,797,898	129,801,599
Zm00001d024471	3043.71	-0.567677	0.425656	0.0194164	0.092459
Zm00001d043117	873.869	-0.566726	0.341735	0.00921768	0.0534471	GRMZM2G159134	bzip102	bZIP-transcription factor 102	Gene model association inferred from similarity with B73 RefGen_v3 gene models	assigned by the Grassius project, (Yilmaz et al 2009)	Chr3	189,693,131	189,698,040
Zm00001d053544	545.538	-0.56625	0.321314	0.00710634	0.0440298
Zm00001d028443	322.071	-0.56573	0.340156	0.00913223	0.0531101
Zm00001d034931	995.88	-0.565221	0.276686	0.00336878	0.0252471
Zm00001d029632	664.378	-0.564813	0.301019	0.00529866	0.0355453	GRMZM2G048821	cptk1	chloroplast thymidine kinase1	Gene model association inferred from similarity with B73 RefGen_v3 gene models		Chr1	80,760,581	80,766,373
Zm00001d047216	2866.37	-0.564755	0.360805	0.0116129	0.0633383	GRMZM2G154029	TIDP2890				Chr9	122,520,864	122,524,564
Zm00001d047981	4513.7	-0.564638	0.409247	0.0177454	0.0865224
Zm00001d051988	296.241	-0.564399	0.366183	0.0123032	0.065975
Zm00001d027899	940.939	-0.563789	0.406377	0.0174928	0.0854721	GRMZM2G343157	zim26	ZIM-transcription factor 26	Gene model association inferred from similarity with B73 RefGen_v3 gene models	assigned by the Grassius project, (Yilmaz et al 2009)	Chr1	17,141,137	17,141,631
Zm00001d049091	4927.86	-0.56339	0.282884	0.0038973	0.0282482
Zm00001d051930	127.842	-0.562655	0.376288	0.0137626	0.0719933
Zm00001d053746	7787.43	-0.562456	0.335044	0.00885789	0.0520494
Zm00001d052682	292.012	-0.561609	0.416345	0.0191214	0.0913863
Zm00001d032102	2396.04	-0.561085	0.415276	0.0190592	0.0912041
Zm00001d035748	330.387	-0.560725	0.255222	0.00219934	0.0183472
Zm00001d050283	1581.08	-0.560668	0.426723	0.0206403	0.0965113	GRMZM2G080178	sfp2	sulfate transporter2			Chr4	78,443,935	78,447,990
Zm00001d049540	10138.1	-0.559906	0.247681	0.00183051	0.0159645	AC196475.3_FG005	nactf77	NAC-transcription factor 77	Gene model association inferred from similarity with B73 RefGen_v3 gene models	assigned by the Grassius project, (Yilmaz et al 2009)	Chr4	33,810,533	33,814,584
Zm00001d045128	702.397	-0.559359	0.376176	0.0141522	0.0734208	GRMZM2G149132	dbptf3	DBP-transcription factor 3	Gene model association inferred from similarity with B73 RefGen_v3 gene models	assigned by the Grassius project, (Yilmaz et al 2009)	Chr9	13,703,300	13,708,121
Zm00001d043902	399.904	-0.559101	0.340522	0.00978655	0.0559714	GRMZM2G080583	thx17	Trihelix-transcription factor 17	Gene model association inferred from similarity with B73 RefGen_v3 gene models	assigned by the Grassius project, (Yilmaz et al 2009)	Chr3	213,345,213	213,346,432
Zm00001d002796	185.673	-0.558882	0.425341	0.0207424	0.096705	GRMZM2G123373	npi587				Chr2	22,828,445	22,832,747
Zm00001d008214	1217.47	-0.558601	0.35	0.0109589	0.0607112	GRMZM2G140994	umc2693				Chr8	1,454,272	1,456,128
Zm00001d046422	837.547	-0.558268	0.355193	0.011628	0.0633494	GRMZM5G852663	brc2	brassinosteroid catabolism2			Chr9	88,938,385	88,941,121
Zm00001d006759	3031.7	-0.55812	0.364402	0.0127952	0.0680257
Zm00001d046714	614.236	-0.558036	0.352694	0.011346	0.0623436
Zm00001d047105	504.93	-0.557978	0.287912	0.00456891	0.0317229
Zm00001d043863	819.903	-0.55777	0.226569	0.00100269	0.0100567	GRMZM2G092152	IDP748				Chr3	212,451,956	212,454,856
Zm00001d039496	706.58	-0.557687	0.357271	0.011949	0.0647652	GRMZM2G001875	myb131	MYB-transcription factor 131	Gene model association inferred from similarity with B73 RefGen_v3 gene models	assigned by the Grassius project, (Yilmaz et al 2009)	Chr3	5,913,103	5,914,797
Zm00001d022546	3595.53	-0.55698	0.234893	0.00132556	0.0124635
Zm00001d047814	2285.04	-0.556665	0.257961	0.00248589	0.020119
Zm00001d020348	340.765	-0.556597	0.394785	0.0169771	0.08361
Zm00001d016581	2171.33	-0.556595	0.286471	0.00452418	0.0315237
Zm00001d044076	645.283	-0.556233	0.34799	0.0109621	0.0607147
Zm00001d047833	628.73	-0.555876	0.233484	0.00129122	0.012194	GRMZM2G164160	atg1c	autophagy1c			Chr9	142,784,493	142,792,921
Zm00001d018730	2217.34	-0.555454	0.262609	0.00281685	0.0221076	GRMZM2G006071	umc1426				Chr7	3,302,379	3,306,900
Zm00001d016898	262.901	-0.555336	0.408611	0.0190392	0.0911958
Zm00001d026333	426.107	-0.555282	0.405917	0.0186799	0.0899133
Zm00001d021978	2448.52	-0.555245	0.287719	0.00470305	0.0323686
Zm00001d048507	522.098	-0.554822	0.343936	0.0106156	0.0593495
Zm00001d014422	2874.84	-0.554733	0.398007	0.0176826	0.086292	GRMZM2G180086	jmj16	JUMONJI-transcription factor 16	Gene model association inferred from similarity with B73 RefGen_v3 gene models	assigned by the Grassius project, (Yilmaz et al 2009)	Chr5	45,956,643	45,962,835
Zm00001d018499	586.907	-0.554337	0.318252	0.00771439	0.046826
Zm00001d038126	557.033	-0.554049	0.367935	0.0137384	0.0719063
Zm00001d014944	2277.33	-0.553998	0.302135	0.00609159	0.0392684	GRMZM2G128929	ldh1	lactate dehydrogenase1	Gene model association inferred from similarity with B73 RefGen_v3 gene models	from: Z11754	Chr5	69,327,618	69,329,422
Zm00001d011396	3018.82	-0.553682	0.409755	0.0194526	0.0925941
Zm00001d011684	3363.79	-0.553452	0.312142	0.00713762	0.0442004
Zm00001d045134	1290.61	-0.553283	0.286314	0.00469326	0.0323201	GRMZM2G047138	TIDP2976				Chr9	13,844,340	13,846,353
Zm00001d017995	468.485	-0.552969	0.303834	0.00632925	0.0404797
Zm00001d010855	22452.5	-0.5527	0.210758	0.000611828	0.00695862	GRMZM2G150367	pco152469				Chr8	130,579,934	130,582,076
Zm00001d026662	9438.83	-0.552611	0.287066	0.00479599	0.0328264
Zm00001d021930	7880.74	-0.552151	0.352534	0.0119717	0.0647713	GRMZM2G055216	GRMZM2G055216				Chr7	166,043,423	166,047,307
Zm00001d051219	452.675	-0.551719	0.245524	0.00194401	0.0166831
Zm00001d033714	6482.89	-0.550856	0.399231	0.0184306	0.0889673
Zm00001d034145	10044.1	-0.550778	0.326997	0.0089997	0.0525855	GRMZM2G400714	TIDP3413				Chr1	285,024,081	285,024,917
Zm00001d044100	1603.12	-0.549465	0.305295	0.0067307	0.0423812
Zm00001d010452	326.851	-0.549464	0.287547	0.00502216	0.034014
Zm00001d028986	278.764	-0.549237	0.38738	0.0170189	0.0837284	GRMZM2G314064	hb130	Homeobox-transcription factor 130	Gene model association inferred from similarity with B73 RefGen_v3 gene models	assigned by the Grassius project, (Yilmaz et al 2009)	Chr1	53,579,645	53,583,324
Zm00001d021180	1546.62	-0.548771	0.277587	0.0042082	0.0299227	GRMZM2G071015	IDP789				Chr7	145,134,997	145,143,590
Zm00001d038023	3045.03	-0.548709	0.256389	0.00266931	0.021225	GRMZM2G012724	wrky83	WRKY-transcription factor 83	Gene model association inferred from similarity with B73 RefGen_v3 gene models	assigned by the Grassius project, (Yilmaz et al 2009)	Chr6	145,529,821	145,531,626
Zm00001d012553	848.743	-0.548462	0.333501	0.00999402	0.0566719	GRMZM2G125243	obf4	octopine synthase binding factor4	Gene model association inferred from similarity with B73 RefGen_v3 gene models	from BT066069	Chr8	176,514,160	176,521,162
Zm00001d054066	1103.97	-0.548206	0.331409	0.00976623	0.0559018
Zm00001d039183	1370.71	-0.54789	0.210446	0.00065853	0.007368
Zm00001d034836	679.589	-0.547754	0.323235	0.00884115	0.0519938	GRMZM2G001661	IDP1478				Chr1	303,454,791	303,456,205
Zm00001d014967	497.185	-0.547683	0.320401	0.00852064	0.050555
Zm00001d046625	700.733	-0.547673	0.323267	0.00885232	0.0520465
Zm00001d037112	1162.61	-0.547641	0.294125	0.00574749	0.0376989
Zm00001d039103	592.438	-0.547633	0.339672	0.0108415	0.0601926
Zm00001d035763	428.432	-0.547117	0.318234	0.0083235	0.0496764
Zm00001d034616	1524.27	-0.547081	0.209547	0.000644707	0.00724183
Zm00001d012656	371.94	-0.546996	0.272907	0.00392199	0.0283488
Zm00001d007522	2691.76	-0.546728	0.308916	0.00732383	0.0450815
Zm00001d016682	733.097	-0.546517	0.354466	0.0128804	0.0683405
Zm00001d045074	401.313	-0.546403	0.376126	0.0158519	0.0796644
Zm00001d029738	2588.43	-0.546378	0.311577	0.00764198	0.0465541
Zm00001d007097	2065.07	-0.546267	0.248585	0.00227844	0.0188011
Zm00001d015589	1087.94	-0.546172	0.39075	0.0179483	0.087279
Zm00001d032169	281.13	-0.546013	0.367183	0.0146652	0.0753043
Zm00001d012578	262.955	-0.545766	0.341258	0.0112441	0.0619565
Zm00001d046852	1501.09	-0.545728	0.321825	0.00886326	0.0520494
Zm00001d028752	14048	-0.545723	0.334002	0.0103342	0.0581653
Zm00001d011331	793.375	-0.545193	0.268609	0.00367436	0.0269804	GRMZM2G034573	cl24558_1b				Chr8	147,057,186	147,058,121
Zm00001d013030	464.53	-0.545108	0.307427	0.0072928	0.0449608
Zm00001d003962	337.957	-0.544926	0.347391	0.0121339	0.0653792
Zm00001d018133	648.176	-0.544421	0.263262	0.00330986	0.0249641
Zm00001d016438	4411.24	-0.543989	0.408735	0.0208836	0.0971904
Zm00001d047812	2467.99	-0.543699	0.237011	0.00172939	0.0153261
Zm00001d028905	951.664	-0.542854	0.283137	0.00502283	0.034014	GRMZM2G124532	phyB1	phytochromeB1	Gene model association inferred from similarity with B73 RefGen_v3 gene models	Classical Gene	Chr1	50,443,216	50,455,013
Zm00001d018603	518.964	-0.542717	0.409014	0.0211398	0.0978426
Zm00001d043854	733.202	-0.541088	0.29996	0.00680818	0.0427777
Zm00001d015153	269.702	-0.540982	0.399563	0.0200472	0.0946788	GRMZM2G444743	mmp58				Chr5	77,126,570	77,127,082
Zm00001d002865	591.798	-0.540952	0.324143	0.00959947	0.0551613
Zm00001d040641	455.409	-0.540334	0.255573	0.00293839	0.0227962
Zm00001d026584	1143.4	-0.539208	0.237869	0.00189716	0.0163944	GRMZM2G150014	cl16117_1				Chr10	148,384,227	148,387,093
Zm00001d046574	3692.87	-0.53883	0.378421	0.0172796	0.0847046
Zm00001d015152	622.238	-0.538802	0.300584	0.00705452	0.0438326
Zm00001d044104	564.349	-0.538498	0.399188	0.020407	0.0958609
Zm00001d005726	3028.81	-0.538314	0.240096	0.00204517	0.0173462	GRMZM2G114681	zim15	ZIM-transcription factor 15	Gene model association inferred from similarity with B73 RefGen_v3 gene models	assigned by the Grassius project, (Yilmaz et al 2009)	Chr2	184,842,614	184,845,272
Zm00001d053735	785.085	-0.538298	0.22925	0.00149372	0.0136582
Zm00001d032950	4217.72	-0.537641	0.213941	0.000902372	0.00928739	GRMZM2G124434	IDP512				Chr1	244,489,885	244,492,952
Zm00001d015434	564.811	-0.536506	0.341809	0.012384	0.0663175	GRMZM2G146614	bbx17	b-box17	Shalmani et al. 2019		Chr5	89,924,027	89,924,707
Zm00001d003143	959.148	-0.536054	0.396886	0.0204762	0.0960342
Zm00001d007302	456.678	-0.534948	0.288346	0.00605202	0.0390987
Zm00001d027557	2519.95	-0.534864	0.302132	0.00755072	0.0461292	GRMZM2G475059	gst31	glutathione transferase31	Gene model association inferred from similarity with B73 RefGen_v3 gene models		Chr1	8,129,042	8,130,156
Zm00001d037852	970.919	-0.534632	0.188237	0.000313772	0.00418969
Zm00001d003434	2215.17	-0.534604	0.309189	0.00839517	0.0500237
Zm00001d011373	1943.45	-0.534308	0.267298	0.00411961	0.0294525
Zm00001d039366	291.732	-0.533239	0.349977	0.0139408	0.072639
Zm00001d043517	2174.11	-0.532614	0.274711	0.00487434	0.0332373
Zm00001d006525	149.411	-0.532328	0.339798	0.0126177	0.0672791
Zm00001d041056	719.987	-0.532146	0.336798	0.0122231	0.0657181	GRMZM2G352159	arftf8	ARF-transcription factor 8	Gene model association inferred from similarity with B73 RefGen_v3 gene models	assigned by the Grassius project, (Yilmaz et al 2009)	Chr3	93,516,867	93,523,481
Zm00001d044594	188.076	-0.531959	0.346206	0.0135698	0.0712451
Zm00001d029238	2553.17	-0.531834	0.219126	0.00119786	0.0115716	GRMZM2G577677	pco064025				Chr1	63,325,315	63,328,026
Zm00001d004086	782.993	-0.531656	0.210696	0.000889402	0.00918997	GRMZM2G102583	wrky105	WRKY-transcription factor 105	Gene model association inferred from similarity with B73 RefGen_v3 gene models	assigned by the Grassius project, (Yilmaz et al 2009)	Chr2	81,414,319	81,415,921
Zm00001d010284	659.604	-0.531445	0.374281	0.0178006	0.0866738
Zm00001d026331	1383.74	-0.531436	0.274989	0.00497335	0.0337705	GRMZM2G096107	umc2792				Chr10	143,632,251	143,644,255
Zm00001d016714	449.03	-0.531322	0.38206	0.01901	0.0910939
Zm00001d043653	2265.58	-0.530821	0.376423	0.0182267	0.0881998
Zm00001d042211	1690.92	-0.530533	0.304578	0.0082179	0.0492115
Zm00001d021816	4309.36	-0.530509	0.381736	0.0190943	0.0913121
Zm00001d018390	105.728	-0.53029	0.39191	0.0207079	0.0966588
Zm00001d012423	1231.99	-0.529546	0.322827	0.0106274	0.0593766	GRMZM2G112912	umc1268				Chr8	174,293,032	174,293,445
Zm00001d006922	680.242	-0.529072	0.222397	0.00139826	0.013002	GRMZM2G064630	myb7	MYB-transcription factor 7	Gene model association inferred from similarity with B73 RefGen_v3 gene models	assigned by the Grassius project, (Yilmaz et al 2009)	Chr2	219,448,057	219,452,768
Zm00001d045154	2073.63	-0.528522	0.227294	0.00164564	0.0147583
Zm00001d045785	941.693	-0.528222	0.350391	0.0146833	0.0753646
Zm00001d004513	252.671	-0.527833	0.346088	0.0141022	0.0733068
Zm00001d029919	129.035	-0.527189	0.378993	0.0192208	0.0917685
Zm00001d027319	399.365	-0.527188	0.385044	0.0201726	0.0950434
Zm00001d045051	2619.98	-0.526654	0.260359	0.00394272	0.0284638	GRMZM2G478553	znf2	Zinc finger nuclease2	Gene model association inferred from similarity with B73 RefGen_v3 gene models	Hawkins et al., 2014	Chr9	11,174,053	11,175,048
Zm00001d023366	2122.25	-0.526645	0.261004	0.00399788	0.0287828
Zm00001d011348	1577.21	-0.526554	0.254073	0.00343603	0.0255805
Zm00001d018387	818.134	-0.52654	0.354009	0.0154643	0.0782333
Zm00001d028024	1356.74	-0.526239	0.326152	0.0114565	0.0628045	GRMZM2G134367	umc1467		Gene model association inferred from similarity with B73 RefGen_v3 gene models		Chr1	20,740,613	20,741,926
Zm00001d019505	9295.26	-0.525909	0.334505	0.0126737	0.0675168
Zm00001d014152	155.8	-0.525693	0.386071	0.0205965	0.0963673
Zm00001d048662	1323.9	-0.524845	0.251378	0.00330751	0.0249544
Zm00001d027020	3303.9	-0.524582	0.210813	0.00101397	0.010157
Zm00001d023592	552.063	-0.524384	0.347228	0.0147498	0.0755745
Zm00001d026585	1112.99	-0.523478	0.20882	0.000960744	0.00975213
Zm00001d049560	1494.72	-0.523384	0.301339	0.00849201	0.050456
Zm00001d003857	6842	-0.523148	0.218989	0.00138183	0.0128644	GRMZM2G134668	clx1	calnexin homolog1	Gene model association inferred from similarity with B73 RefGen_v3 gene models		Chr2	63,033,369	63,037,024
Zm00001d009146	16488.5	-0.522769	0.265918	0.00465937	0.03219	GRMZM2G054123	sams2	S-adenosylmethionine synthetase2			Chr8	39,524,340	39,526,647
Zm00001d024808	116.645	-0.520373	0.294126	0.00788648	0.0476427
Zm00001d018128	461.17	-0.519686	0.274303	0.0056952	0.037487
Zm00001d042659	5840.26	-0.519399	0.353434	0.0164464	0.0817297
Zm00001d006016	6046.44	-0.518146	0.309257	0.0100611	0.0569541
Zm00001d020622	321.595	-0.518102	0.285347	0.00704089	0.0437737
Zm00001d018421	5793.43	-0.518021	0.341919	0.0148499	0.0759147	GRMZM2G163200	gata24	C2C2-GATA-transcription factor 24	Gene model association inferred from similarity with B73 RefGen_v3 gene models	assigned by the Grassius project, (Yilmaz et al 2009)	Chr5	220,398,106	220,404,278
Zm00001d034501	5866.6	-0.517838	0.313376	0.0106617	0.0595121
Zm00001d032679	1617.1	-0.517568	0.27639	0.00607472	0.0392046
Zm00001d013658	494.008	-0.515392	0.259699	0.00452794	0.0315406
Zm00001d002864	1857.12	-0.51533	0.23793	0.00273057	0.0216029
Zm00001d038480	344.712	-0.51517	0.360089	0.0182015	0.0881138		umc1912				Chr6	158,345,779	158,351,780
Zm00001d014804	3921.36	-0.51506	0.340023	0.0149864	0.0764712
Zm00001d038272	541.454	-0.514619	0.327055	0.0130479	0.0689613
Zm00001d038585	3765.3	-0.514053	0.346198	0.0161211	0.0805371	GRMZM2G020150	ereb196	AP2-EREBP-transcription factor 196	Gene model association inferred from similarity with B73 RefGen_v3 gene models	assigned by the Grassius project, (Yilmaz et al 2009)	Chr6	160,539,493	160,540,155
Zm00001d043060	429.718	-0.514014	0.321098	0.0122358	0.0657181	GRMZM2G059562	wrky81	WRKY-transcription factor 81	Gene model association inferred from similarity with B73 RefGen_v3 gene models	assigned by the Grassius project, (Yilmaz et al 2009)	Chr3	187,829,245	187,830,523
Zm00001d012513	2105.32	-0.514008	0.182166	0.000358132	0.00464655	GRMZM5G866947	csu591(uce)				Chr8	175,871,642	175,876,540
Zm00001d012277	9262.52	-0.513419	0.192779	0.000604903	0.00689648		act2	actin2	v4		Chr8	171,775,071	171,778,423
Zm00001d012635	3266.17	-0.513289	0.273863	0.00612637	0.0394495
Zm00001d052990	554.773	-0.51295	0.334028	0.0143527	0.0741352	GRMZM2G065655	Zm00001d052990		Sandhu et al, 2019		Chr4	207,848,210	207,850,413
Zm00001d028664	192.016	-0.512338	0.371718	0.0206436	0.0965113
Zm00001d002523	1355.04	-0.512325	0.236331	0.00274181	0.0216483
Zm00001d021702	768.111	-0.511851	0.30293	0.00989071	0.056351	GRMZM2G058310	amyb5	beta amylase5	Gene model association inferred from similarity with B73 RefGen_v3 gene models	Classical Gene	Chr7	160,752,742	160,758,067
Zm00001d022190	1511.32	-0.510794	0.265006	0.00535837	0.0357932
Zm00001d025771	678.495	-0.510488	0.242949	0.0033306	0.0250645	AC233888.1_FG001	umc259a				Chr10	129,060,817	129,063,853
Zm00001d012690	207.204	-0.509977	0.375398	0.0217168	0.0997408	GRMZM2G002858	IDP2398				Chr8	178,703,289	178,706,744
Zm00001d029662	1876.8	-0.509897	0.254785	0.00440077	0.0309834	GRMZM2G143703	bnlg2295		Gene model association inferred from similarity with B73 RefGen_v3 gene models		Chr1	81,793,904	81,795,995
Zm00001d005460	1405.54	-0.509482	0.315987	0.0120557	0.0651064
Zm00001d026291	747.039	-0.508737	0.271825	0.00625665	0.0401034	GRMZM2G025592	met2	DNA methyl transferase2	Gene model association inferred from similarity with B73 RefGen_v3 gene models	From sequence homology to Genbank accession NM_001111508.1	Chr10	142,982,967	142,990,366
Zm00001d013397	740.365	-0.508714	0.255772	0.00456856	0.0317229
Zm00001d034534	543.378	-0.508352	0.314236	0.0119382	0.0647242
Zm00001d013614	145.071	-0.508015	0.36968	0.0211002	0.0977742
Zm00001d048019	479.527	-0.507962	0.364294	0.0201768	0.0950444
Zm00001d008976	176.271	-0.507945	0.35398	0.018411	0.0888908
Zm00001d038531	549.296	-0.507763	0.222136	0.00197746	0.0168904
Zm00001d042690	1014.19	-0.507432	0.252622	0.00434678	0.030677
Zm00001d001813	751.531	-0.507124	0.207123	0.0012166	0.0116667	GRMZM2G018595	pco116834				Chr2	1,413,569	1,415,916
Zm00001d020926	5324.74	-0.506691	0.278192	0.00718018	0.0444057	GRMZM2G083894	umc1987a				Chr7	136,725,907	136,726,398
Zm00001d034887	712.584	-0.505212	0.238529	0.00323231	0.0244966	GRMZM2G417843	pco102265b				Chr1	304,719,959	304,724,455
Zm00001d013825	508.54	-0.505081	0.354319	0.0189716	0.0909911
Zm00001d033853	529.813	-0.504866	0.288594	0.00868831	0.051261
Zm00001d032458	5630.17	-0.504496	0.339693	0.016569	0.0822177
Zm00001d045119	241.77	-0.503976	0.366701	0.0213489	0.0984435
Zm00001d014788	300.036	-0.503331	0.365926	0.0213358	0.0984386
Zm00001d045210	1671.25	-0.503211	0.359567	0.0202311	0.0952431
Zm00001d028601	9338.87	-0.503133	0.239281	0.00339817	0.0253924	GRMZM2G179432	pco074808a				Chr1	40,428,759	40,431,019
Zm00001d029281	1762.86	-0.502976	0.168319	0.000211418	0.00312231	GRMZM2G330650	magi23951				Chr1	64,728,727	64,735,149
Zm00001d044845	1929.57	-0.50294	0.21851	0.00191919	0.0165303
Zm00001d023468	1732.21	-0.502664	0.290601	0.00919426	0.0533918
Zm00001d042555	2001.65	-0.502635	0.2145	0.00169836	0.0151161	GRMZM2G026855	cl32876_1				Chr3	171,667,233	171,670,207
Zm00001d006644	414.202	-0.502584	0.357888	0.020051	0.0946788	GRMZM2G089159	mkkk27	MAP kinase kinase kinase27	Gene model association inferred from similarity with B73 RefGen_v3 gene models	from Kong et al 2013	Chr2	213,304,600	213,307,872
Zm00001d038262	2910.93	-0.502404	0.271659	0.0067645	0.0425713	GRMZM2G033641	umc1462				Chr6	152,608,623	152,611,425
Zm00001d028733	1142.07	-0.502009	0.270589	0.00666997	0.0421418	GRMZM2G107867	akin2	AKINbetagamma-1 protein kinase2	Gene model association inferred from similarity with B73 RefGen_v3 gene models		Chr1	44,554,395	44,560,803
Zm00001d049364	3242.07	-0.501599	0.291428	0.00942614	0.054324	GRMZM2G089995	ereb209	AP2-EREBP-transcription factor 209	Gene model association inferred from similarity with B73 RefGen_v3 gene models	assigned by the Grassius project, (Yilmaz et al 2009)	Chr4	27,940,728	27,941,339
Zm00001d026363	1363.67	-0.501094	0.203536	0.00119315	0.0115356	GRMZM2G180471	pco139265				Chr10	144,369,745	144,382,245
Zm00001d053617	171.18	-0.500985	0.328142	0.0151878	0.0771317	GRMZM2G107322	brc1	brassinosteroid catabolism1			Chr4	236,577,171	236,580,231
Zm00001d047908	771.081	-0.500858	0.353501	0.019593	0.0930591
Zm00001d002364	3940.47	-0.500455	0.263782	0.00600137	0.0388566	GRMZM2G068967	ereb97	AP2-EREBP-transcription factor 97	Gene model association inferred from similarity with B73 RefGen_v3 gene models	assigned by the Grassius project, (Yilmaz et al 2009)	Chr2	10,906,553	10,907,221
Zm00001d018786	1887.43	-0.500276	0.227489	0.00261068	0.0208572		IDP1692				Chr7	5,194,780	5,201,465
Zm00001d033292	1701.48	-0.50024	0.249568	0.00450202	0.0314063
Zm00001d022550	292.236	-0.500196	0.340275	0.0173851	0.0850339	GRMZM2G077124	bzip92	bZIP-transcription factor 92	Gene model association inferred from similarity with B73 RefGen_v3 gene models	assigned by the Grassius project, (Yilmaz et al 2009)	Chr7	179,802,619	179,805,281
Zm00001d044442	14896.8	-0.500081	0.292233	0.00971021	0.0556486
Zm00001d021647	8609.05	-0.500071	0.357471	0.0204492	0.0959933	GRMZM2G415529	GRMZM2G415529				Chr7	159,034,934	159,046,986
Zm00001d012605	385.858	-0.499835	0.302719	0.0112848	0.0621229	GRMZM2G139160	mrpi1	MRP interacting1	Gene model association inferred from similarity with B73 RefGen_v3 gene models	from: FM252125	Chr8	177,084,651	177,090,378
Zm00001d039102	585.074	-0.499052	0.357049	0.0205675	0.0962888
Zm00001d006751	1387.5	-0.498813	0.207394	0.00143054	0.0132292
Zm00001d014324	324.542	-0.498686	0.267971	0.00664097	0.0420179
Zm00001d016188	1538.01	-0.498419	0.157915	0.000118695	0.00199944
Zm00001d028613	991.514	-0.498396	0.23763	0.00350525	0.0260259
Zm00001d021757	418.15	-0.497896	0.240746	0.00380869	0.0277081	GRMZM2G060993	GRMZM2G060993				Chr7	162,458,730	162,460,286
Zm00001d049007	284.006	-0.497807	0.332118	0.0163721	0.0814634	GRMZM2G008259	alf18	Alfin-like-transcription factor 18	Gene model association inferred from similarity with B73 RefGen_v3 gene models	assigned by the Grassius project, (Yilmaz et al 2009)	Chr4	12,330,907	12,332,675
Zm00001d014993	4628.87	-0.495925	0.35502	0.0208014	0.0969035	GRMZM2G114793	bip1	Binding protein homolog1	Gene model association inferred from similarity with B73 RefGen_v3 gene models	Classical Gene	Chr5	71,285,640	71,289,674
Zm00001d043431	462.473	-0.495719	0.296072	0.0107936	0.0600492	GRMZM2G056120	arftf11	ARF-transcription factor 11	Gene model association inferred from similarity with B73 RefGen_v3 gene models	assigned by the Grassius project, (Yilmaz et al 2009)	Chr3	199,611,426	199,617,608
Zm00001d016075	1254.14	-0.495603	0.356086	0.0210603	0.0976563
Zm00001d049100	1977.53	-0.495275	0.221884	0.00241669	0.01966
Zm00001d028672	819.578	-0.495168	0.197175	0.00104815	0.0104354
Zm00001d011225	1776.61	-0.49493	0.226397	0.0027616	0.0217754	GRMZM2G142705	gar3	gibberellin responsive3	Gene model association inferred from similarity with B73 RefGen_v3 gene models	from: AB018589	Chr8	143,689,328	143,691,031
Zm00001d049006	788.978	-0.494467	0.202126	0.00128344	0.0121497
Zm00001d050265	1628.77	-0.493949	0.331959	0.0169929	0.0836703	GRMZM2G117755	hir1	hypersensitive induced reaction1	Gene model association inferred from similarity with B73 RefGen_v3 gene models	Classical Gene	Chr4	77,232,457	77,236,007
Zm00001d007073	658.544	-0.49392	0.347594	0.0198233	0.0938565	GRMZM2G327595	umc2085				Chr2	221,455,838	221,459,336
Zm00001d047166	4664.21	-0.493363	0.244952	0.00448802	0.0313458	GRMZM2G113873	cgs1	cystathionine gamma-synthase1	Gene model association inferred from similarity with B73 RefGen_v3 gene models		Chr9	120,520,071	120,525,521
Zm00001d046889	699.425	-0.492627	0.353193	0.0211115	0.0977865
Zm00001d002736	779.843	-0.492323	0.328968	0.0167394	0.0828558	GRMZM2G158657	ccd7	carotenoid cleavage dioxygenase7	Gene model association inferred from similarity with B73 RefGen_v3 gene models	Owens et al., 2014	Chr2	20,731,283	20,734,451
Zm00001d033523	640.886	-0.492295	0.260241	0.00625597	0.0401034
Zm00001d047539	665.001	-0.491629	0.225938	0.00287712	0.0224772	GRMZM2G086614	c3h6	C3H-transcription factor 36	Gene model association inferred from similarity with B73 RefGen_v3 gene models	assigned by the Grassius project, (Yilmaz et al 2009)	Chr9	134,366,863	134,371,934
Zm00001d046472	1512.14	-0.491467	0.247127	0.00484043	0.0330635
Zm00001d017042	3871.79	-0.491175	0.245132	0.00465218	0.0321498
Zm00001d046261	1425.77	-0.491053	0.339177	0.018813	0.0904557
Zm00001d047680	70.8177	-0.490105	0.334773	0.0181779	0.0880539
Zm00001d012238	1834.39	-0.489527	0.263849	0.00694649	0.0433696
Zm00001d032371	1061.37	-0.489304	0.282954	0.00960323	0.0551695
Zm00001d031216	224.877	-0.488456	0.322491	0.0162395	0.0809573
Zm00001d000305	1276.21	-0.488423	0.291534	0.0110185	0.0609254
Zm00001d011625	2191.57	-0.487793	0.345883	0.0206943	0.0966336
Zm00001d032620	1167.3	-0.487632	0.28822	0.010603	0.0593243
Zm00001d028054	4112.98	-0.487526	0.238778	0.00424795	0.0301237	GRMZM2G004397	pco148373a				Chr1	21,770,615	21,773,945
Zm00001d044253	5465.85	-0.486392	0.350043	0.0217765	0.0999164
Zm00001d028185	449.282	-0.485499	0.312415	0.0149335	0.0762528	GRMZM2G107774	remo1	remorin1	Gene model association inferred from similarity with B73 RefGen_v3 gene models	Jamann et al., 2016	Chr1	25,738,664	25,741,208
Zm00001d020019	170.103	-0.485036	0.321962	0.0167309	0.0828507	GRMZM2G064197	glk101	G2-like-transcription factor 1	Gene model association inferred from similarity with B73 RefGen_v3 gene models	assigned by the Grassius project, (Yilmaz et al 2009)	Chr7	86,094,098	86,099,698
Zm00001d010678	678.206	-0.48466	0.264263	0.00746484	0.0457585
Zm00001d002696	394.763	-0.484521	0.258701	0.00674929	0.0424868
Zm00001d052008	2002.18	-0.484415	0.28509	0.0105225	0.058972
Zm00001d018754	426.763	-0.484033	0.29253	0.0117624	0.0639036
Zm00001d034129	714.244	-0.483767	0.275469	0.00913898	0.0531362
Zm00001d044188	577.422	-0.482989	0.270269	0.00847035	0.0503654
Zm00001d044599	1098.66	-0.482385	0.310551	0.0151079	0.076875	GRMZM2G001457	phot1	blue-light receptor phototropin 1	Gene model association inferred from similarity with B73 RefGen_v3 gene models	Classical Gene	Chr3	233,046,742	233,055,445
Zm00001d003024	884.666	-0.482283	0.310628	0.0151385	0.0769479	GRMZM2G118992	TIDP2900				Chr2	29,734,149	29,735,130
Zm00001d035168	363.394	-0.482248	0.324273	0.0176573	0.0861867
Zm00001d041951	921.642	-0.482051	0.343913	0.0214813	0.0988996
Zm00001d009708	3356.62	-0.481933	0.221154	0.00295689	0.0229021	GRMZM2G058305	cdpk23	calcium dependent protein kinase23			Chr8	77,013,599	77,017,336
Zm00001d034073	1326.3	-0.481902	0.341076	0.020955	0.0974267	GRMZM2G143204	wrky30	WRKY-transcription factor 30	Gene model association inferred from similarity with B73 RefGen_v3 gene models	assigned by the Grassius project, (Yilmaz et al 2009)	Chr1	283,193,730	283,197,425
Zm00001d017649	3001.6	-0.48181	0.322879	0.017475	0.0854204	GRMZM2G039725	umc1941				Chr5	203,055,160	203,056,830
Zm00001d032049	1899.93	-0.481762	0.265073	0.00786839	0.0475529	GRMZM2G148281	opr7	12-oxo-phytodienoic acid reductase7	Gene model association inferred from similarity with B73 RefGen_v3 gene models	from alignment on B73_v2 of cDNA AY921644	Chr1	210,749,060	210,752,906
Zm00001d024754	18349.7	-0.480794	0.199257	0.00150064	0.0136896	GRMZM2G061135	umc1336				Chr10	86,460,332	86,461,525
Zm00001d018146	826.545	-0.480689	0.220399	0.00295596	0.0229021
Zm00001d023267	5081.96	-0.480421	0.19134	0.00111563	0.0109485
Zm00001d037484	2138.69	-0.479918	0.234065	0.00426662	0.0302288
Zm00001d024933	2112.3	-0.478789	0.195968	0.00138135	0.0128644	GRMZM2G164538	IDP2561				Chr10	95,587,713	95,593,434
Zm00001d051438	1773.98	-0.478162	0.198195	0.00151899	0.0138357
Zm00001d043874	323.329	-0.477582	0.294584	0.0130368	0.068951
Zm00001d050430	1665.82	-0.477091	0.194291	0.00134035	0.0125574
Zm00001d012101	1361.37	-0.476539	0.231263	0.00420224	0.0298894
Zm00001d012820	1340.14	-0.475422	0.217385	0.00296737	0.0229606	GRMZM2G019695	IDP1619				Chr5	848,901	851,867
Zm00001d027434	1745.6	-0.475027	0.240905	0.00537508	0.0358643
Zm00001d035039	5881.9	-0.474841	0.314569	0.0171657	0.0843277	GRMZM2G057509	pco121811				Chr6	2,915,191	2,918,505
Zm00001d045335	523.083	-0.47466	0.222009	0.00341635	0.0254655
Zm00001d032715	237.001	-0.474439	0.237269	0.00500032	0.0339004
Zm00001d022451	6582.75	-0.47377	0.285853	0.0120898	0.0652454
Zm00001d039426	4049.52	-0.473764	0.335599	0.0215624	0.0991566
Zm00001d047078	1493.66	-0.473616	0.323432	0.0191361	0.0914381
Zm00001d051161	2681.61	-0.473322	0.313263	0.0171929	0.0844438	GRMZM2G160541	pal3	phenylalanine ammonia lyase3	Gene model association inferred from similarity with B73 RefGen_v3 gene models	from: M95077 (chr 4 hit)	Chr4	146,706,971	146,710,589
Zm00001d041775	569.713	-0.473068	0.196892	0.00159964	0.014431
Zm00001d003601	3454.3	-0.472971	0.188317	0.00115036	0.0112091	GRMZM2G017187	abi17	ABI3-VP1-transcription factor 17	Gene model association inferred from similarity with B73 RefGen_v3 gene models	assigned by the Grassius project, (Yilmaz et al 2009)	Chr2	49,476,573	49,482,029
Zm00001d013254	1061.52	-0.472607	0.240488	0.00552164	0.0366144
Zm00001d001799	313.649	-0.472528	0.264909	0.0088594	0.0520494	GRMZM2G049536	pco124429				Chr2	1,084,435	1,086,981
Zm00001d025867	463.976	-0.472158	0.292041	0.0134198	0.0706465
Zm00001d053997	1058.63	-0.471986	0.284899	0.012185	0.0655494	GRMZM2G374088	mpk17	MAP kinase17			Chr4	244,821,758	244,829,813
Zm00001d046679	4299.49	-0.471639	0.296562	0.0143255	0.0740262	GRMZM2G443728	hak10	potassium high-affinity transporter10		Zhang et al., 2012	Chr9	102,103,783	102,108,470
Zm00001d010919	2163.46	-0.47146	0.188243	0.00118362	0.0114764
Zm00001d011581	10540.5	-0.471237	0.171037	0.000536142	0.00627315	GRMZM2G055936	pco096955				Chr8	154,934,544	154,938,908
Zm00001d033776	5752.38	-0.471027	0.247808	0.00658636	0.0417732
Zm00001d018111	929.212	-0.470942	0.330787	0.0211778	0.0979142
Zm00001d025794	650.272	-0.470635	0.276843	0.011003	0.0608699
Zm00001d051421	2472.04	-0.470151	0.238551	0.00549006	0.036446
Zm00001d038471	9580.96	-0.469057	0.306761	0.0167123	0.0828247
Zm00001d021090	1330.58	-0.468343	0.195126	0.00164564	0.0147583
Zm00001d009810	476.097	-0.468265	0.286393	0.0130101	0.0688737
Zm00001d028214	1835.36	-0.468083	0.284088	0.0126245	0.0673003	GRMZM2G173067	pco107465a				Chr1	26,610,563	26,614,024
Zm00001d013257	535.284	-0.467996	0.228056	0.00444731	0.0311658
Zm00001d048533	3198.37	-0.467116	0.282393	0.0124691	0.0666978
Zm00001d046967	313.886	-0.46666	0.196803	0.00180726	0.0158045	GRMZM2G124421	ca5p7	CCAAT-HAP5-transcription factor 57	Gene model association inferred from similarity with B73 RefGen_v3 gene models	assigned by the Grassius project, (Yilmaz et al 2009)	Chr9	113,422,355	113,423,101
Zm00001d029516	1047.74	-0.466394	0.229122	0.00468165	0.0322778
Zm00001d006238	1864.41	-0.466335	0.244978	0.00665508	0.0420766	GRMZM2G050193	GRMZM2G050193				Chr2	202,615,728	202,622,663
Zm00001d044823	364.631	-0.466135	0.269319	0.0103564	0.0582484
Zm00001d038108	326.701	-0.465442	0.291032	0.0143213	0.0740217		pco089972				Chr6	148,221,465	148,224,285
Zm00001d035925	7568.42	-0.465201	0.291387	0.014429	0.0743505	GRMZM2G127798	pgd1	6-phosphogluconate dehydrogenase1	Gene model association inferred from similarity with B73 RefGen_v3 gene models	from: AF061838	Chr6	60,489,299	60,491,983
Zm00001d044175	5023.33	-0.464804	0.290883	0.0144004	0.0742839
Zm00001d020188	990.271	-0.464794	0.202988	0.00231267	0.0190304
Zm00001d003800	2553.8	-0.464772	0.320942	0.0204437	0.0959933
Zm00001d017067	367.999	-0.464069	0.24661	0.00710543	0.0440298
Zm00001d012175	769.951	-0.463794	0.313104	0.0190101	0.0910939
Zm00001d035934	1079.77	-0.463399	0.311957	0.0188528	0.0905792	GRMZM2G473788	umc1444				Chr6	61,207,143	61,214,618
Zm00001d048310	3577.41	-0.461141	0.279069	0.012788	0.0680031
Zm00001d049766	443.856	-0.460841	0.311315	0.0192435	0.0918397	GRMZM2G075496	umc1964				Chr4	43,845,346	43,848,071
Zm00001d048577	1583.58	-0.46074	0.223088	0.00441983	0.0310524
Zm00001d035288	1201.75	-0.459767	0.203456	0.00257834	0.0206687
Zm00001d052612	474.827	-0.45975	0.279641	0.0131151	0.0692809	GRMZM2G013128	umc15a				Chr4	194,612,477	194,615,657
Zm00001d027323	3552.48	-0.459642	0.244372	0.00724506	0.0447249	GRMZM5G802392	pco121752				Chr1	2,934,269	2,934,775
Zm00001d030895	2858.82	-0.459514	0.169571	0.000658749	0.007368	GRMZM2G131907	pco061446a				Chr1	166,287,332	166,290,184
Zm00001d034250	455.202	-0.459492	0.261843	0.00999319	0.0566719
Zm00001d028968	2968.54	-0.459462	0.26198	0.0100201	0.0568037
Zm00001d023874	2364.93	-0.459097	0.261327	0.00995904	0.0565528
Zm00001d018443	2770.65	-0.458943	0.237543	0.00635812	0.0406204	GRMZM2G058289	rz446b				Chr5	220,931,187	220,935,179
Zm00001d027976	2787.12	-0.458904	0.273637	0.01214	0.0653914	GRMZM2G009326	IDP622				Chr1	19,023,016	19,025,659
Zm00001d046945	2822.39	-0.458108	0.25238	0.00862828	0.0509706
Zm00001d028759	13671.7	-0.458023	0.27781	0.01305	0.0689613	GRMZM2G087186	pdc3	pyruvate decarboxylase3	Gene model association inferred from similarity with B73 RefGen_v3 gene models	Classical Gene	Chr1	45,724,685	45,729,020
Zm00001d045230	410.082	-0.457896	0.309292	0.0194302	0.0925059
Zm00001d053658	1592.38	-0.457696	0.158628	0.000374121	0.00478032
Zm00001d010956	9667.91	-0.45699	0.275277	0.0127409	0.0677983	GRMZM2G117007	c3h7	C3H-transcription factor 37	Gene model association inferred from similarity with B73 RefGen_v3 gene models	assigned by the Grassius project, (Yilmaz et al 2009)	Chr8	134,965,004	134,966,797
Zm00001d031813	5036.01	-0.456739	0.31287	0.0204515	0.0959933
Zm00001d029408	734.802	-0.456433	0.198287	0.00231946	0.019053
Zm00001d043911	3950.41	-0.454756	0.258312	0.0100308	0.056837	GRMZM2G069018	fb2	fiber protein2			Chr3	213,661,974	213,665,430
Zm00001d012170	1520.67	-0.454685	0.201028	0.00262378	0.0209405
Zm00001d023376	9401.4	-0.453896	0.203924	0.00291702	0.0226751	GRMZM2G003762	alp1	aluminum-induced protein homolog1	Gene model association inferred from similarity with B73 RefGen_v3 gene models		Chr10	4,272,268	4,274,843
Zm00001d017271	6371.94	-0.453874	0.156289	0.000358932	0.00464662
Zm00001d020974	1717.1	-0.453751	0.304776	0.0193354	0.0921737	GRMZM2G168364	bk4	brittle stalk4	Gene model association inferred from similarity with B73 RefGen_v3 gene models		Chr7	138,260,086	138,261,759
Zm00001d002103	426.907	-0.453412	0.29532	0.0173781	0.0850174
Zm00001d010838	683.833	-0.453027	0.28862	0.0160544	0.0803058	GRMZM2G034551	zip6	zinc-regulated, iron-regulated transporter-like protein6			Chr8	129,538,321	129,541,025
Zm00001d051796	576.562	-0.450083	0.301827	0.0194779	0.0926725
Zm00001d005766	3304.67	-0.450077	0.235443	0.00695361	0.0434026	GRMZM2G088819	pco105720b				Chr2	187,317,766	187,318,308
Zm00001d047424	1528.06	-0.44928	0.190384	0.00202829	0.0172248	GRMZM2G054603	cyp21	cytochrome P-450 21	in v4 assembly	NCBI: not predicted in v4	Chr9	129,619,898	129,624,238
Zm00001d047424	1528.06	-0.44928	0.190384	0.00202829	0.0172248		ftfh1	flavonoid 3',5'-hydroxylase1			Chr9	129,619,898	129,624,238
Zm00001d020639	2419.57	-0.449197	0.243005	0.00820975	0.0491962	GRMZM2G086714	umc5b				Chr7	125,925,841	125,929,813
Zm00001d002141	4710.79	-0.448364	0.141972	0.000153924	0.0024429
Zm00001d038290	1057.78	-0.447564	0.29341	0.0181599	0.0879848
Zm00001d029762	2924.43	-0.447491	0.168296	0.000825924	0.00869242	GRMZM2G083173	gpm305				Chr1	86,130,014	86,134,531
Zm00001d050401	1044.18	-0.446872	0.235639	0.00732996	0.0450994
Zm00001d014689	439.44	-0.44575	0.307592	0.0217688	0.0999164
Zm00001d030915	3124.67	-0.445705	0.280836	0.0158232	0.079588	GRMZM2G428216	umc2233		Gene model association inferred from similarity with B73 RefGen_v3 gene models		Chr1	167,087,181	167,087,501
Zm00001d053825	2198.89	-0.445649	0.21734	0.00491149	0.0333942
Zm00001d021823	1045.06	-0.44518	0.173204	0.00110245	0.0108498
Zm00001d017671	2334.1	-0.444903	0.291974	0.0184045	0.0888778
Zm00001d002292	3879.9	-0.444876	0.187452	0.00199377	0.0170051	GRMZM2G040397	gpm461b				Chr2	9,672,073	9,678,050
Zm00001d020810	4954.06	-0.444058	0.289186	0.0179637	0.0873032
Zm00001d026490	14814.2	-0.443945	0.296226	0.0195701	0.0930058	GRMZM2G006894	mha4	proton-exporting ATPase4			Chr10	146,954,113	146,960,946
Zm00001d044475	941.8	-0.443617	0.284022	0.0169188	0.0834425	GRMZM2G094428	IDP253				Chr3	229,134,070	229,137,097
Zm00001d047638	2517.77	-0.443073	0.279308	0.0160072	0.0801468
Zm00001d022622	2029.23	-0.44149	0.255482	0.011449	0.0627782
Zm00001d031833	11873.8	-0.441034	0.281642	0.0169219	0.0834425
Zm00001d049499	272.789	-0.440764	0.287207	0.0182205	0.0881878
Zm00001d033402	1072.41	-0.440069	0.289773	0.0189555	0.0909431
Zm00001d000895	163.717	-0.439788	0.299104	0.021195	0.0979443
Zm00001d032079	508.195	-0.439691	0.273471	0.0154103	0.0780605
Zm00001d032362	1356.18	-0.43948	0.276507	0.0161088	0.0804927	GRMZM2G101105	cl13380_1				Chr1	224,023,555	224,026,654
Zm00001d038343	1623.27	-0.439397	0.271372	0.0150177	0.0765811
Zm00001d033094	399.567	-0.437978	0.193219	0.00280555	0.022041
Zm00001d051203	1607.25	-0.437606	0.2516	0.0113141	0.0622264	GRMZM2G111756	pco133717				Chr4	148,592,297	148,593,612
Zm00001d002099	1428.29	-0.436068	0.186961	0.00234919	0.0192369	GRMZM2G023037	si660042c08				Chr2	5,969,116	5,978,995
Zm00001d012518	5365.4	-0.435507	0.245018	0.0103876	0.0583823	GRMZM5G833389	pmg1	phosphoglycerate mutase1	Gene model association inferred from similarity with B73 RefGen_v3 gene models	Classical Gene	Chr8	176,004,430	176,009,389
Zm00001d006790	1254.76	-0.435332	0.167864	0.00108469	0.0107287	GRMZM2G017351	gpm863				Chr2	216,755,232	216,764,301
Zm00001d002382	508.393	-0.435234	0.286056	0.0191747	0.0916037
Zm00001d018867	1024.95	-0.435073	0.281356	0.0181159	0.0878754
Zm00001d020631	2828.97	-0.434845	0.289519	0.0200837	0.0947571	GRMZM2G004207	Zm00001d020631		Wang et al., 2020		Chr7	125,659,065	125,661,508
Zm00001d053798	727.936	-0.433888	0.256972	0.0130006	0.0688387
Zm00001d036222	355.709	-0.433667	0.266907	0.0151538	0.0769926
Zm00001d047412	432.236	-0.433333	0.248899	0.0114673	0.0628347	GRMZM2G072573	bnl8.17				Chr9	129,389,277	129,397,589
Zm00001d045305	7933.22	-0.433089	0.159605	0.000755074	0.00817518
Zm00001d008379	3163.66	-0.432619	0.183584	0.00223186	0.0185073	GRMZM2G082185	cys1	cysteine synthase1	Gene model association inferred from similarity with B73 RefGen_v3 gene models	from: EU969699	Chr8	6,803,766	6,807,373
Zm00001d013241	1888.44	-0.431331	0.223208	0.00715123	0.0442731
Zm00001d035455	13405.5	-0.430777	0.2728	0.0170672	0.0839314
Zm00001d047969	1208.72	-0.430632	0.226032	0.00769348	0.0467494
Zm00001d012681	441.194	-0.430409	0.214189	0.00587665	0.0383542
Zm00001d035519	2520.31	-0.428653	0.219328	0.00684103	0.0429156	GRMZM2G140998	gpm453				Chr6	30,807,740	30,811,745
Zm00001d016659	3817.84	-0.427025	0.235271	0.0098148	0.0560312
Zm00001d040238	1118.92	-0.426332	0.184186	0.00260355	0.0208178
Zm00001d007270	1286.68	-0.425529	0.152408	0.000615513	0.00699042	AC195874.2_FG002	ap17	clathrin coat assembly protein AP17	Gene model association inferred from similarity with B73 RefGen_v3 gene models	from: EU959074	Chr2	226,300,833	226,306,935
Zm00001d024343	1908.83	-0.424409	0.164126	0.00118347	0.0114764
Zm00001d029594	3268.45	-0.42401	0.225543	0.00845577	0.0503041	GRMZM2G077316	aoc1	allene oxide cyclase1	Gene model association inferred from similarity with B73 RefGen_v3 gene models	from alignment of AY103942 to B73_v2	Chr1	78,239,819	78,241,044
Zm00001d042028	1751.21	-0.423623	0.187423	0.00308078	0.0236136
Zm00001d033787	1394.95	-0.423376	0.234828	0.0102801	0.0579023
Zm00001d046004	3837.43	-0.422627	0.243972	0.0122606	0.0658065
Zm00001d026653	966.05	-0.42257	0.282183	0.0212626	0.0981991
Zm00001d047801	1128.18	-0.421945	0.265556	0.0172812	0.0847046
Zm00001d030953	2076.16	-0.421806	0.242799	0.0121568	0.0654278	GRMZM2G099328	limtf4	LIM-transcription factor 4		assigned by the Grassius project, (Yilmaz et al 2009)	Chr1	168,697,730	168,709,504
Zm00001d028606	4296.26	-0.420859	0.19705	0.004402	0.0309834
Zm00001d045042	22556.2	-0.420201	0.277784	0.0207353	0.0966909	GRMZM2G089713	sh1	shrunken1	Gene model association inferred from similarity with B73 RefGen_v3 gene models		Chr9	10,906,934	10,912,944
Zm00001d044288	1618.26	-0.419923	0.200012	0.00487685	0.0332449
Zm00001d045657	2472.94	-0.419336	0.273376	0.0198252	0.0938565
Zm00001d051163	3346.3	-0.419151	0.255155	0.0154139	0.0780617	GRMZM2G081582	pal5	phenylalanine ammonia lyase5	Gene model association inferred from similarity with B73 RefGen_v3 gene models		Chr4	146,793,740	146,798,809
Zm00001d042245	4846.13	-0.41867	0.178865	0.00252329	0.0203449
Zm00001d047597	10869.3	-0.417972	0.222956	0.00881474	0.0518773
Zm00001d038755	1473.63	-0.417775	0.266115	0.0183702	0.0887304
Zm00001d039285	2763.16	-0.416739	0.193455	0.00428105	0.0302947	GRMZM2G123519	umc32a		Gene model association inferred from similarity with B73 RefGen_v3 gene models		Chr3	1,014,360	1,017,859
Zm00001d033002	1282.94	-0.415907	0.255031	0.0160718	0.0803759
Zm00001d038854	893.698	-0.415408	0.245991	0.0140492	0.0730635
Zm00001d043076	923.059	-0.41527	0.276165	0.0215825	0.0992106	GRMZM2G069274	wox13a	WUSCHEL-related homeobox-transcription factor 13a	Gene model association inferred from similarity with B73 RefGen_v3 gene models	assigned by the Grassius project, (Yilmaz et al 2009)	Chr3	188,444,921	188,448,749
Zm00001d015549	1169.01	-0.415184	0.214171	0.00760215	0.0463593	GRMZM2G370332	knox6	knotted related homeobox6	Gene model association inferred from similarity with B73 RefGen_v3 gene models	Entrez Gene 100383874; hb79 locus assigned by the Grassius project, (Yilmaz et al 2009)	Chr5	96,925,401	96,928,976
Zm00001d049440	460.593	-0.414642	0.263658	0.018493	0.0891784
Zm00001d029448	3825.23	-0.414151	0.206388	0.0064146	0.0408595	GRMZM2G117513	zim24	ZIM-transcription factor 24	Gene model association inferred from similarity with B73 RefGen_v3 gene models	assigned by the Grassius project, (Yilmaz et al 2009)	Chr1	71,161,670	71,164,215
Zm00001d014954	3233.52	-0.414021	0.156904	0.00107378	0.0106431	GRMZM2G075624	tct1	translationally controlled tumor1	Gene model association inferred from similarity with B73 RefGen_v3 gene models	from BT068707	Chr5	69,765,432	69,768,123
Zm00001d010448	2047.04	-0.413859	0.219314	0.0087157	0.0513713
Zm00001d012827	1329.87	-0.413461	0.226412	0.0101611	0.0573823
Zm00001d038529	2475.22	-0.413344	0.222723	0.00944544	0.054422	GRMZM2G157263	fcr2	ferric-chelate reductase (NADH)2	Gene model association inferred from similarity with B73 RefGen_v3 gene models		Chr6	159,350,688	159,355,063
Zm00001d045027	674.063	-0.413204	0.245261	0.0143209	0.0740217
Zm00001d049295	3467.49	-0.412878	0.172015	0.00220058	0.0183511	GRMZM2G378580	arftf13	ARF-transcription factor 13	Gene model association inferred from similarity with B73 RefGen_v3 gene models	assigned by the Grassius project, (Yilmaz et al 2009)	Chr4	24,981,833	24,987,633
Zm00001d039144	801.338	-0.412874	0.244958	0.0143167	0.0740217
Zm00001d040008	2598.34	-0.412334	0.177795	0.00278206	0.0218928	GRMZM2G345840	pco087404				Chr3	22,775,158	22,785,289
Zm00001d037544	1914.37	-0.411902	0.269152	0.0206007	0.0963681	GRMZM5G897958	cl12999_1				Chr6	128,804,148	128,806,658
Zm00001d035543	27779.1	-0.410858	0.229721	0.0112807	0.0621146
Zm00001d008622	1302.19	-0.409946	0.165528	0.00179373	0.0157076	GRMZM2G481843	gl26	glossy26			Chr8	15,000,230	15,005,452
Zm00001d043784	321.042	-0.409864	0.257981	0.0181846	0.0880648
Zm00001d034520	1482.66	-0.409816	0.20083	0.00600665	0.0388802	GRMZM2G062289	IDP538				Chr1	295,606,657	295,609,284
Zm00001d018967	1271.27	-0.409602	0.185099	0.00379626	0.0276603	GRMZM2G162382	bhlh39	bHLH-transcription factor 39	Gene model association inferred from similarity with B73 RefGen_v3 gene models	assigned by the Grassius project, (Yilmaz et al 2009)	Chr7	10,976,782	10,980,428
Zm00001d032212	480.716	-0.409195	0.257784	0.0182948	0.0884385	GRMZM2G160560	Zm00001d032212		Sandhu et al, 2019		Chr1	217,252,895	217,258,238
Zm00001d047349	1427.22	-0.407747	0.202192	0.006463	0.0411143	GRMZM2G127141	simk1	salt-induced MAP kinase1	Gene model association inferred from similarity with B73 RefGen_v3 gene models	alignment of Dq422149 and Ay433815 to B73_v2	Chr9	127,177,134	127,181,687
Zm00001d046595	377.927	-0.407312	0.264536	0.0205592	0.0962884
Zm00001d001979	9670.11	-0.407184	0.251749	0.0172191	0.084555
Zm00001d028154	642.746	-0.407174	0.260772	0.0195826	0.0930442	GRMZM2G013430	sat2	serine acetyltransferase2	Gene model association inferred from similarity with B73 RefGen_v3 gene models	from: AF453838	Chr1	24,416,953	24,417,897
Zm00001d045495	1797.09	-0.405915	0.26349	0.0206435	0.0965113
Zm00001d021805	753.277	-0.40499	0.258349	0.0194906	0.0927004
Zm00001d051015	892.235	-0.404708	0.217516	0.00973901	0.0557866
Zm00001d032830	1820.77	-0.404501	0.167022	0.00217625	0.018219
Zm00001d009762	1386.59	-0.404119	0.237919	0.0144433	0.0744078
Zm00001d019501	998.683	-0.404105	0.26392	0.0212478	0.0981499
Zm00001d053960	746.959	-0.403368	0.239141	0.0149028	0.0761269
Zm00001d013092	1354.6	-0.403344	0.165861	0.00212984	0.0179195
Zm00001d033917	2177.11	-0.402789	0.169868	0.00254268	0.0204468
Zm00001d044921	2648.94	-0.402236	0.208199	0.00825557	0.049412
Zm00001d017761	572.992	-0.402165	0.259598	0.0205722	0.0962921
Zm00001d031562	446.466	-0.401259	0.259741	0.0208567	0.0971036	AC197246.3_FG001	ras11G1	ras-related protein11G1			Chr1	194,370,600	194,371,395
Zm00001d023582	720.951	-0.400771	0.256136	0.0199846	0.0944871	GRMZM2G014397	TIDP3433				Chr10	10,762,553	10,767,953
Zm00001d048509	1068.66	-0.40019	0.191401	0.00555151	0.0367815
Zm00001d037213	789.006	-0.399291	0.20592	0.00823661	0.049311
Zm00001d017953	1308.37	-0.397704	0.163151	0.00217083	0.0181866
Zm00001d020419	1393.55	-0.397414	0.202021	0.00775045	0.0469845
Zm00001d013159	13090.5	-0.396284	0.130386	0.000333449	0.00439385	AC195340.3_FG001	tua3	alpha tubulin3	Gene model association inferred from similarity with B73 RefGen_v3 gene models	from: BT054944	Chr5	5,560,312	5,563,194
Zm00001d019219	2900.75	-0.394325	0.157502	0.0018321	0.0159725	GRMZM2G063340	rps12	ribosomal proteinS12 (homolog)	Gene model association inferred from similarity with B73 RefGen_v3 gene models	from: EU962633	Chr7	22,317,838	22,320,320
Zm00001d008906	2016.62	-0.393894	0.195818	0.00706082	0.0438514
Zm00001d052978	1156.48	-0.393692	0.209721	0.00989256	0.056351	GRMZM2G049055	umc2200				Chr4	207,028,261	207,031,432
Zm00001d029394	6498.91	-0.392861	0.138019	0.000646237	0.00725211	GRMZM2G051879	uaz248a(his3)		v4		Chr1	68,805,980	68,808,399
Zm00001d009440	703.09	-0.389836	0.203604	0.00920896	0.0534378
Zm00001d018461	6845.95	-0.38975	0.226628	0.0147222	0.0754684
Zm00001d013777	8329.32	-0.389654	0.188433	0.00626021	0.0401034	GRMZM2G088005	mybr40	MYB-related-transcription factor 40	Gene model association inferred from similarity with B73 RefGen_v3 gene models	assigned by the Grassius project, (Yilmaz et al 2009)	Chr5	19,923,773	19,930,072
Zm00001d013777	8329.32	-0.389654	0.188433	0.00626021	0.0401034	GRMZM2G087233	qm1	QM1 homolog1	Gene model association inferred from similarity with B73 RefGen_v3 gene models	Classical Gene	Chr5	19,923,773	19,930,072
Zm00001d047306	476.554	-0.389163	0.25089	0.0217023	0.0997408
Zm00001d007902	537.465	-0.388116	0.246518	0.0207019	0.0966499
Zm00001d040446	4379.68	-0.388028	0.230695	0.0162115	0.0808519	GRMZM2G003883	phm15899		Gene model association inferred from similarity with B73 RefGen_v3 gene models		Chr3	43,701,925	43,707,461
Zm00001d045837	563.462	-0.387177	0.189094	0.00669194	0.0422272
Zm00001d036475	3839.37	-0.386508	0.193164	0.00756301	0.0461923
Zm00001d023510	3544.84	-0.386021	0.205571	0.010293	0.0579609
Zm00001d023445	1086.86	-0.385302	0.155117	0.00206176	0.0174525
Zm00001d028948	7474.9	-0.383656	0.220873	0.0145836	0.0749666	GRMZM2G152891	cal3	calmodulin3	Gene model association inferred from similarity with B73 RefGen_v3 gene models	Classical Gene	Chr1	52,518,690	52,523,101
Zm00001d010244	1321.37	-0.383479	0.242421	0.020806	0.0969059
Zm00001d048199	1214.74	-0.382565	0.217246	0.0138653	0.0723623	GRMZM2G028039	gras45	GRAS-transcription factor 45	Gene model association inferred from similarity with B73 RefGen_v3 gene models	assigned by the Grassius project, (Yilmaz et al 2009)	Chr9	152,292,837	152,294,447
Zm00001d014108	2259.34	-0.381447	0.205638	0.0111542	0.0615157	GRMZM2G146374	uce8	ubiquitin conjugating enzyme8			Chr5	32,771,043	32,774,720
Zm00001d038085	1295.7	-0.379962	0.201703	0.0104893	0.0588141	GRMZM2G305851	pco064714				Chr6	147,225,144	147,234,198
Zm00001d047788	2734.01	-0.379423	0.190251	0.00801233	0.0482849
Zm00001d051157	889.676	-0.379279	0.209376	0.0125239	0.0669381
Zm00001d017347	851.003	-0.378551	0.216455	0.0145674	0.0749165
Zm00001d021788	6320.89	-0.377352	0.213184	0.0139517	0.0726682
Zm00001d010399	7320.77	-0.376573	0.226894	0.0180651	0.0876745	GRMZM2G449681	wrky92	WRKY-transcription factor 92	Gene model association inferred from similarity with B73 RefGen_v3 gene models	assigned by the Grassius project, (Yilmaz et al 2009)	Chr8	112,882,140	112,884,372
Zm00001d035964	4978.31	-0.376429	0.175131	0.0054887	0.036446	GRMZM5G864414	mpkl3	MAP kinase-like3			Chr6	62,961,816	62,967,802
Zm00001d021546	1498.67	-0.375737	0.163054	0.00364472	0.0268546
Zm00001d047186	1474.4	-0.375566	0.220115	0.0163307	0.0813334
Zm00001d052087	3731.52	-0.373553	0.188714	0.00860851	0.0508984	GRMZM2G018398	ereb14	AP2-EREBP-transcription factor 14	Gene model association inferred from similarity with B73 RefGen_v3 gene models	assigned by the Grassius project, (Yilmaz et al 2009)	Chr4	179,070,181	179,072,822
Zm00001d017275	11433.9	-0.37314	0.227931	0.019345	0.0921935	GRMZM2G029048	pal9	phenylalanine ammonia lyase9	Gene model association inferred from similarity with B73 RefGen_v3 gene models		Chr5	191,467,430	191,471,500
Zm00001d010950	3942.85	-0.373139	0.197319	0.0107128	0.0597122
Zm00001d031487	4620.48	-0.372921	0.233065	0.0210331	0.0976551	GRMZM2G169270	sbp16	SBP-transcription factor16	Gene model association inferred from similarity with B73 RefGen_v3 gene models	assigned by the Grassius project, (Yilmaz et al 2009)	Chr1	191,766,320	191,771,809
Zm00001d053548	1585.48	-0.372229	0.103703	5.55109e-05	0.00111116	GRMZM2G121790	pza00067		Gene model association inferred from similarity with B73 RefGen_v3 gene models		Chr4	233,637,127	233,642,207
Zm00001d040204	524.508	-0.370632	0.182692	0.00774976	0.0469845
Zm00001d034608	2158.33	-0.37056	0.206665	0.0137205	0.0718315
Zm00001d006090	530.166	-0.370524	0.229687	0.0206783	0.0965966
Zm00001d034480	1021.38	-0.369969	0.222366	0.0185179	0.0892613	GRMZM2G163912	umc1111		Gene model association inferred from similarity with B73 RefGen_v3 gene models		Chr1	294,122,557	294,127,795
Zm00001d022629	1197.88	-0.369781	0.191303	0.00986925	0.0562595
Zm00001d006041	2236.48	-0.367623	0.138674	0.00143007	0.0132292
Zm00001d029418	2523.18	-0.366646	0.148679	0.00247342	0.0200525
Zm00001d031659	2052.65	-0.362902	0.208463	0.0161532	0.0806611	GRMZM2G043198	pdh2	pyruvate dehydrogenase2	Gene model association inferred from similarity with B73 RefGen_v3 gene models	from: AF069908	Chr1	197,760,195	197,776,370
Zm00001d034602	7547.84	-0.360882	0.148405	0.00284025	0.0222617	GRMZM2G347056	bm2	brown midrib2	Gene model association inferred from similarity with B73 RefGen_v3 gene models	Tang et al., 2013	Chr1	297,605,177	297,611,407
Zm00001d012750	739.405	-0.359228	0.219833	0.0209396	0.097386
Zm00001d032582	773.265	-0.358308	0.169684	0.0068004	0.0427516	GRMZM2G449478	cl23538_1a				Chr1	231,197,140	231,210,494
Zm00001d007767	2217.67	-0.357479	0.142144	0.00229975	0.0189439	GRMZM2G008919	pco097999				Chr2	239,274,356	239,277,969
Zm00001d036625	1395.81	-0.357214	0.200958	0.0153389	0.0777488
Zm00001d005925	2943.92	-0.356968	0.215678	0.0202368	0.0952508
Zm00001d025016	1071.4	-0.356825	0.210279	0.0184542	0.0890452	GRMZM2G177203	IDP524				Chr10	99,815,796	99,824,932
Zm00001d014271	2120.32	-0.356283	0.195407	0.0138784	0.0723982
Zm00001d049853	1063.07	-0.355185	0.201055	0.0159137	0.0798051
Zm00001d020939	661.501	-0.354364	0.191419	0.0131532	0.0694443	GRMZM2G006752	eil4	EIL-transcription factor 4	Gene model association inferred from similarity with B73 RefGen_v3 gene models	assigned by the Grassius project, (Yilmaz et al 2009)	Chr7	137,263,513	137,265,342
Zm00001d039401	2512.95	-0.354226	0.211861	0.0197914	0.0938008
Zm00001d002778	1468.72	-0.354028	0.160411	0.0054756	0.0363746	GRMZM5G857992	ckb1	CK2 regulatory subunit B1	Gene model association inferred from similarity with B73 RefGen_v3 gene models		Chr2	22,322,661	22,328,202
Zm00001d013751	8569.42	-0.352837	0.208943	0.0192204	0.0917685
Zm00001d052944	760.732	-0.352126	0.170508	0.00796181	0.0480071	GRMZM2G062772	ccamk1	calcium/calmodulin dependent protein kinase1	Gene model association inferred from similarity with B73 RefGen_v3 gene models	B73_v2 alignment to seqeunce accession DQ403196 (referenced in Ma et al 2012)	Chr4	205,745,035	205,748,279
Zm00001d014278	955.982	-0.351993	0.186166	0.0121628	0.0654453	GRMZM2G122805	ras11E3	ras-related protein11E3			Chr5	39,066,404	39,076,918
Zm00001d015401	1400.55	-0.351734	0.211502	0.0204682	0.0960342
Zm00001d044451	683.267	-0.351238	0.191689	0.0140065	0.0728733
Zm00001d019061	2522.63	-0.350504	0.213292	0.0215194	0.0990167
Zm00001d027726	1990.21	-0.349773	0.172551	0.00888482	0.0520819
Zm00001d019547	2980.55	-0.348835	0.168267	0.00797822	0.0480935
Zm00001d038380	3086.5	-0.348605	0.139963	0.00263279	0.0210047	GRMZM5G878008	ras8A2	ras-related protein8A2			Chr6	155,926,731	155,930,493
Zm00001d010271	2534.63	-0.346775	0.156948	0.00572119	0.0375927
Zm00001d006198	2017.24	-0.346341	0.195775	0.0166698	0.0826488	GRMZM2G422644	bbx6	b-box6			Chr2	201,392,406	201,400,007
Zm00001d015566	540.992	-0.346165	0.183429	0.0127187	0.0677091
Zm00001d029597	7144.61	-0.345377	0.161546	0.00694005	0.0433639
Zm00001d050716	2234.08	-0.344755	0.181335	0.0124173	0.0664357	GRMZM2G170842	invan3	invertase alkaline neutral3			Chr4	118,325,912	118,331,112
Zm00001d014772	3650.8	-0.344104	0.16863	0.00892382	0.0522816
Zm00001d011696	2055.02	-0.34396	0.123473	0.00114007	0.0111227
Zm00001d053834	27232.1	-0.343461	0.191858	0.0161713	0.0807195
Zm00001d011500	2155.5	-0.343127	0.206906	0.0217085	0.0997408	GRMZM2G086088	cl25406_3c				Chr8	152,633,181	152,636,260
Zm00001d045465	735.441	-0.341697	0.197857	0.0188295	0.090486
Zm00001d008389	1720.48	-0.340977	0.175811	0.0116248	0.0633494
Zm00001d040314	900.959	-0.340398	0.188385	0.0158639	0.0796738
Zm00001d018025	857.18	-0.340123	0.202372	0.0210422	0.0976563
Zm00001d013195	1264.12	-0.33983	0.182228	0.013943	0.072639
Zm00001d049598	2997.69	-0.334553	0.133246	0.00276716	0.021812
Zm00001d019595	1774.17	-0.333152	0.193457	0.0200379	0.0946646	GRMZM2G095562	AY109061				Chr7	45,546,083	45,550,883
Zm00001d044247	2877.24	-0.333151	0.159739	0.0086087	0.0508984	GRMZM2G079089	trh3	thioredoxin h homolog3	Gene model association inferred from similarity with B73 RefGen_v3 gene models	from BT042328	Chr3	223,001,191	223,001,980
Zm00001d034727	561.444	-0.332207	0.189637	0.0188801	0.0906738
Zm00001d053778	1433.63	-0.331525	0.191875	0.0199864	0.0944871
Zm00001d038227	5567.23	-0.330647	0.187653	0.0186391	0.0897743	GRMZM2G456568	nactf112	NAC-transcription factor 112	Gene model association inferred from similarity with B73 RefGen_v3 gene models	assigned by the Grassius project, (Yilmaz et al 2009)	Chr6	151,995,956	152,000,206
Zm00001d008679	1390.53	-0.330368	0.118105	0.00122702	0.0117226
Zm00001d000428	1745.98	-0.329191	0.169051	0.012337	0.0661262
Zm00001d014337	2536.01	-0.3287	0.114317	0.000974963	0.00987093
Zm00001d048470	1216.63	-0.327698	0.169351	0.0128242	0.0681034	GRMZM2G060564	IDP1419				Chr9	156,886,005	156,889,520
Zm00001d016838	2711.05	-0.327176	0.143327	0.00544508	0.0362391	GRMZM2G702026	arftf36	ARF-transcription factor 36	Gene model association inferred from similarity with B73 RefGen_v3 gene models	assigned by the Grassius project, (Yilmaz et al 2009)	Chr5	177,880,117	177,886,035
Zm00001d006889	795.225	-0.324945	0.173891	0.0152197	0.0772439
Zm00001d040281	3147.17	-0.324815	0.174632	0.0155362	0.078469
Zm00001d026706	1481.47	-0.321301	0.13063	0.00353562	0.0261898
Zm00001d000396	1895.17	-0.320079	0.180246	0.0193359	0.0921737
Zm00001d050225	1290.62	-0.319481	0.166887	0.0142201	0.0737089
Zm00001d049348	2896.13	-0.317126	0.108619	0.000931188	0.00951529
Zm00001d028622	1675.67	-0.315396	0.141023	0.00669736	0.0422388	GRMZM5G801409	npi242b				Chr1	41,158,763	41,162,190
Zm00001d030893	2111.55	-0.313902	0.168805	0.0167239	0.082847	GRMZM5G878058	umc2232		Gene model association inferred from similarity with B73 RefGen_v3 gene models		Chr1	166,141,957	166,148,221
Zm00001d034039	659.072	-0.308664	0.170998	0.019545	0.0929213
Zm00001d013765	320.764	-0.306634	0.165228	0.0177148	0.0864314	GRMZM2G081221	fha13	FHA-transcription factor 13	Gene model association inferred from similarity with B73 RefGen_v3 gene models	assigned by the Grassius project, (Yilmaz et al 2009)	Chr5	19,660,256	19,664,911
Zm00001d048474	1422.3	-0.306607	0.168853	0.019355	0.0922223	GRMZM2G171365	mads1	MADS1	Gene model association inferred from similarity with B73 RefGen_v3 gene models	Classical Gene	Chr9	156,960,598	156,980,213
Zm00001d042950	3245.81	-0.306315	0.172279	0.0210574	0.0976563	AC214448.3_FG007	umc2268				Chr3	184,713,010	184,714,362
Zm00001d040515	2365.33	-0.304394	0.146426	0.0107392	0.0598312
Zm00001d047635	2901.5	-0.304159	0.136633	0.00747589	0.0457906
Zm00001d031128	34503.2	-0.304085	0.159498	0.0160899	0.0804154	GRMZM2G149751	csu503(met)				Chr1	178,799,384	178,803,593
Zm00001d053003	3871.3	-0.300426	0.0935039	0.000403368	0.00505649
Zm00001d006373	801.037	-0.298919	0.166214	0.0211748	0.0979142
Zm00001d011144	6232.39	-0.297597	0.147214	0.012924	0.0685407
Zm00001d021511	2659.74	-0.296769	0.150079	0.0144067	0.0742842
Zm00001d018884	12216.8	-0.290988	0.141734	0.012585	0.0671807	GRMZM2G074479	uce14	ubiquitin conjugating enzyme14			Chr7	8,344,609	8,353,437
Zm00001d050146	1448.1	-0.286841	0.141084	0.0135915	0.071343
Zm00001d030968	4018.49	-0.284719	0.150503	0.0190429	0.0911958
Zm00001d049881	1602.19	-0.284356	0.137513	0.0127512	0.0678379
Zm00001d012428	3573.25	-0.283329	0.143201	0.0158173	0.0795755
Zm00001d007496	3920.31	-0.281201	0.141014	0.015496	0.0783105	GRMZM2G023652	pco073973a				Chr2	233,248,411	233,252,981
Zm00001d033128	14227.8	-0.274991	0.143537	0.0193369	0.0921737
Zm00001d039653	1764.94	-0.268667	0.120073	0.00944879	0.054428	GRMZM5G830695	mrpa7	multidrug resistance associated protein7	Gene model association inferred from similarity with B73 RefGen_v3 gene models		Chr3	10,752,207	10,756,034
Zm00001d053296	1892.9	-0.265332	0.139787	0.0215278	0.099036	GRMZM2G027378	uce9	ubiquitin conjugating enzyme9			Chr4	224,801,163	224,804,512
Zm00001d038147	10267.4	-0.260918	0.130391	0.0176306	0.0860742	GRMZM2G479608	AY104589				Chr6	149,398,193	149,403,023
Zm00001d017704	3479.18	-0.260726	0.132929	0.0193181	0.0921399
Zm00001d051447	927.153	-0.257593	0.123205	0.0146451	0.0752337
Zm00001d036054	1687.56	-0.244992	0.122712	0.0199127	0.0942395
Zm00001d047587	1234.76	-0.238941	0.119198	0.0203745	0.0957653	GRMZM2G056099	bzip105	bZIP-transcription factor 105	Gene model association inferred from similarity with B73 RefGen_v3 gene models	assigned by the Grassius project, (Yilmaz et al 2009)	Chr9	136,381,079	136,391,778
Zm00001d038368	2077.86	-0.22688	0.0970975	0.00979496	0.0559835	GRMZM2G035922	ppi2	peptidyl-prolyl cis-trans isomerase2			Chr6	155,638,267	155,640,737
Zm00001d053747	2989.95	0.203267	0.0942785	0.0178711	0.0869423
Zm00001d015427	2528.37	0.240384	0.120625	0.0207239	0.096676
Zm00001d023987	7679.55	0.24064	0.118906	0.0192718	0.0919376	GRMZM2G171518	pco132517				Chr10	34,453,878	34,465,900
Zm00001d034490	1495.28	0.24309	0.119932	0.0188158	0.0904557
Zm00001d053595	3241.21	0.244292	0.115829	0.0153876	0.077962	GRMZM2G172883	rpd3	RPD3 histone deacetylase homolog	Gene model association inferred from similarity with B73 RefGen_v3 gene models	from: AF035815	Chr4	235,825,666	235,832,657
Zm00001d020908	1262.08	0.248377	0.121241	0.0172507	0.0846045
Zm00001d042058	2137.55	0.251969	0.111445	0.0100408	0.0568526
Zm00001d007192	2745.67	0.252727	0.118776	0.0138749	0.072396
Zm00001d028339	2452.7	0.254242	0.121506	0.0149371	0.0762528
Zm00001d032379	597.236	0.25873	0.133525	0.0206595	0.0965472	GRMZM2G447433	pco117551				Chr1	224,580,609	224,585,370
Zm00001d045076	1988.09	0.261783	0.136407	0.0210721	0.0976635
Zm00001d004300	1664.23	0.261989	0.128702	0.0161561	0.0806611	GRMZM2G000114	pco073802a				Chr2	101,481,769	101,492,289
Zm00001d043439	788.474	0.263566	0.137542	0.0209421	0.097386
Zm00001d034505	3285.99	0.265334	0.128113	0.0145185	0.0747462
Zm00001d002334	2095.93	0.267452	0.133779	0.016901	0.0833919
Zm00001d024510	1392.35	0.268677	0.131504	0.0151362	0.0769479
Zm00001d004790	2597.04	0.269504	0.138652	0.0188886	0.090696
Zm00001d045155	1743.77	0.270049	0.13386	0.0159102	0.0798048	GRMZM2G167207	bsdtf9	BSD-transcription factor 9	Gene model association inferred from similarity with B73 RefGen_v3 gene models	assigned by the Grassius project, (Yilmaz et al 2009)	Chr9	14,559,471	14,564,663
Zm00001d044102	1634.35	0.270269	0.131986	0.0148038	0.0757688
Zm00001d027359	1449.58	0.271954	0.13295	0.0147002	0.0754023	GRMZM2G062210	fus6	fusca homolog	Gene model association inferred from similarity with B73 RefGen_v3 gene models		Chr1	3,651,033	3,661,251
Zm00001d053881	3518.25	0.276886	0.144516	0.0190735	0.0912495
Zm00001d050822	1822.72	0.276958	0.138083	0.015554	0.0785185
Zm00001d052709	2401.74	0.278899	0.147345	0.0197936	0.0938008
Zm00001d032499	1306.55	0.280917	0.141124	0.0156554	0.0789292
Zm00001d037538	1785.54	0.280928	0.111682	0.00413191	0.0295136
Zm00001d008284	2010.54	0.281074	0.135388	0.0128069	0.0680725
Zm00001d018511	674.049	0.283283	0.152016	0.0204717	0.0960342
Zm00001d034733	2333.79	0.285463	0.123645	0.00695802	0.0434072	GRMZM2G458549	pco060326				Chr1	300,954,125	300,961,062
Zm00001d010050	1382.82	0.286516	0.149874	0.0179872	0.0873632
Zm00001d006607	2190.62	0.289595	0.136717	0.0108779	0.0603335
Zm00001d048511	2062.42	0.2912	0.153738	0.0181004	0.0878227
Zm00001d029223	1820.56	0.293627	0.161784	0.0211805	0.0979142
Zm00001d006046	2676.62	0.293639	0.14245	0.0121053	0.0652903	GRMZM2G025095	mbd111	methyl binding domain111	Gene model association inferred from similarity with B73 RefGen_v3 gene models		Chr2	196,379,947	196,403,384
Zm00001d035702	3239.1	0.295024	0.143322	0.0120667	0.0651358
Zm00001d023689	1279.77	0.296438	0.146657	0.0130393	0.068951
Zm00001d009364	517.574	0.296942	0.155784	0.0169266	0.0834486
Zm00001d025134	1534.11	0.297931	0.152729	0.0151928	0.0771397	GRMZM2G323754	pco117880				Chr10	105,948,711	105,977,398
Zm00001d018859	2636.84	0.298547	0.156651	0.0167493	0.0828687	GRMZM2G018508	TIDP2663				Chr7	7,531,978	7,554,865
Zm00001d033204	3029.97	0.298996	0.146943	0.0124022	0.066385	GRMZM2G157470	mbd115	methyl binding domain115	Gene model association inferred from similarity with B73 RefGen_v3 gene models	from: AY863051	Chr1	254,163,170	254,168,845
Zm00001d045085	2999.16	0.299879	0.149506	0.0131916	0.0695846
Zm00001d044699	1877.63	0.300714	0.139666	0.00920543	0.0534305
Zm00001d053649	2047.49	0.300986	0.142456	0.010139	0.0572854
Zm00001d030011	4751.83	0.301897	0.156837	0.0156701	0.078978
Zm00001d028369	2636.09	0.30266	0.166345	0.0197197	0.0935258	GRMZM2G152549	pco147635a				Chr1	32,354,777	32,360,308
Zm00001d045183	5424.56	0.303102	0.167515	0.0200978	0.0947859	GRMZM5G831993	TIDP3207				Chr9	15,348,748	15,353,756
Zm00001d034805	1255.07	0.303881	0.164613	0.0184466	0.0890267
Zm00001d032905	2308.27	0.304158	0.14853	0.0115873	0.0633322
Zm00001d054107	4508.2	0.304971	0.166671	0.0189787	0.0909989
Zm00001d053765	7250.06	0.306369	0.106883	0.00120151	0.0115834	GRMZM2G421857	vpp3	vacuolar proton pump3	Gene model association inferred from similarity with B73 RefGen_v3 gene models	from: U36436	Chr4	240,696,980	240,703,366
Zm00001d045897	2079.9	0.307052	0.14993	0.0113438	0.0623436
Zm00001d033368	3828.4	0.308373	0.13917	0.00743696	0.0456469
Zm00001d030357	1937.81	0.310154	0.176343	0.0214003	0.0986489
Zm00001d014442	1585.02	0.310156	0.150357	0.0107076	0.0596972
Zm00001d012924	869.077	0.310946	0.166623	0.0168098	0.083046
Zm00001d029868	720.873	0.311361	0.176773	0.0211153	0.0977865
Zm00001d039165	3448.36	0.311377	0.128955	0.00431631	0.0304803	GRMZM2G402002	PCO068526				Chr6	171,554,081	171,582,712
Zm00001d037624	663.104	0.312152	0.175349	0.0201656	0.0950297
Zm00001d015968	1406.22	0.312413	0.170909	0.0181249	0.0878871
Zm00001d014668	610.24	0.313683	0.152513	0.0105934	0.059299
Zm00001d037846	1147.74	0.314709	0.178078	0.0203969	0.0958326	GRMZM2G061980	znf8	zinc finger protein8			Chr6	139,569,167	139,584,177
Zm00001d004169	1467.17	0.315147	0.157651	0.0120298	0.0649962
Zm00001d012061	1658.3	0.315176	0.150556	0.00959096	0.0551258
Zm00001d023452	1148.94	0.315258	0.149542	0.00924584	0.0535202
Zm00001d019117	3954.4	0.315273	0.17835	0.0203018	0.0954616
Zm00001d037252	2542.15	0.318003	0.154367	0.0101919	0.0574877	GRMZM2G010960	limtf12	LIM-transcription factor 12	Gene model association inferred from similarity with B73 RefGen_v3 gene models	assigned by the Grassius project, (Yilmaz et al 2009)	Chr6	118,129,957	118,140,120
Zm00001d051431	1116.65	0.318846	0.16056	0.0120934	0.0652499
Zm00001d008731	871.181	0.319566	0.169342	0.0151264	0.0769194
Zm00001d038970	607.259	0.319739	0.17281	0.0164241	0.0816707
Zm00001d018460	1018.34	0.319963	0.160702	0.0118538	0.0643549	GRMZM2G079013	lug2	leunig-related2	Gene model association inferred from similarity with B73 RefGen_v3 gene models	Li et al., 2016	Chr5	221,195,976	221,208,870
Zm00001d033800	1618.79	0.320687	0.177107	0.0178312	0.0867839	GRMZM5G867390	ptr1	peptide transporter1	Gene model association inferred from similarity with B73 RefGen_v3 gene models	from Tnani et al 2013	Chr1	274,110,065	274,115,179
Zm00001d032099	1386.65	0.322348	0.188017	0.0217784	0.0999164
Zm00001d013626	1448.09	0.32276	0.170291	0.0145297	0.0747579
Zm00001d026396	1204.24	0.322986	0.184707	0.0201413	0.0949342
Zm00001d043694	592.521	0.323164	0.184484	0.019984	0.0944871
Zm00001d052308	2796.58	0.323261	0.176056	0.0165647	0.0822152
Zm00001d039916	7688.92	0.323716	0.166388	0.0128539	0.0682148
Zm00001d049656	4051.38	0.323882	0.160503	0.0108217	0.0601487
Zm00001d042398	4362.37	0.324321	0.180459	0.017946	0.087279
Zm00001d023867	1207.28	0.32491	0.163747	0.0116422	0.0634101
Zm00001d012661	753.866	0.325114	0.167028	0.0127057	0.0676569
Zm00001d023230	1903.48	0.325171	0.147143	0.00667107	0.0421418	GRMZM2G048067	raptor1	regulatory-associated protein of TOR1	Gene model association inferred from similarity with B73 RefGen_v3 gene models		Chr10	954,679	966,602
Zm00001d047910	2892.73	0.325181	0.139236	0.00480822	0.032891
Zm00001d050353	1218.06	0.327621	0.157156	0.00896808	0.0524495
Zm00001d010493	1956.98	0.328322	0.188357	0.0197156	0.0935254
Zm00001d051838	1315.83	0.329025	0.17866	0.0157579	0.0793431
Zm00001d019824	2543.84	0.329121	0.132276	0.00307525	0.0235866
Zm00001d049761	1536.41	0.329598	0.192414	0.0208904	0.0972028
Zm00001d047780	3011.68	0.329615	0.150019	0.00667305	0.0421418
Zm00001d017197	2505.74	0.33074	0.164186	0.0104087	0.0584732
Zm00001d048146	479.6	0.331154	0.174413	0.0136381	0.0715399
Zm00001d011351	1478.24	0.33136	0.175062	0.0138053	0.0721124
Zm00001d038808	1564.66	0.332231	0.130533	0.00255479	0.0205218
Zm00001d037142	2153.84	0.332361	0.135713	0.00334562	0.0251454
Zm00001d045358	790.688	0.332527	0.194534	0.0206823	0.0965966
Zm00001d016572	2143.37	0.333257	0.183995	0.0164278	0.081672	GRMZM2G143008	als2	acetolactate synthase2	Gene model association inferred from similarity with B73 RefGen_v3 gene models		Chr5	167,860,552	167,862,743
Zm00001d039294	765.678	0.333347	0.179256	0.0147094	0.0754326	GRMZM2G093104	IDP2429				Chr3	1,171,066	1,176,375
Zm00001d053197	3628.89	0.333891	0.167163	0.0106132	0.0593495
Zm00001d049636	771.168	0.334445	0.191713	0.0189241	0.0908294
Zm00001d048988	1079.59	0.33627	0.187339	0.0167211	0.082847
Zm00001d014435	1300.51	0.336368	0.165896	0.00970414	0.0556477
Zm00001d044297	864.199	0.336548	0.160573	0.00819602	0.0491553
Zm00001d023222	1794.24	0.336572	0.174813	0.012369	0.0662675
Zm00001d028417	1730.27	0.336884	0.190954	0.0178458	0.0868374	GRMZM2G035461	atg9	autophagy9			Chr1	34,216,191	34,223,589
Zm00001d034886	2710.73	0.337134	0.164803	0.00923788	0.0535003	GRMZM2G115456	hsftf5	HSF-transcription factor 5	Gene model association inferred from similarity with B73 RefGen_v3 gene models	assigned by the Grassius project, (Yilmaz et al 2009)	Chr1	304,715,056	304,719,918
Zm00001d019920	2077.21	0.33722	0.192391	0.0182681	0.0883275
Zm00001d022048	1009.34	0.337802	0.195009	0.0190515	0.0912002	GRMZM5G862931	AY110439				Chr7	168,849,928	168,860,730
Zm00001d017555	1674.98	0.338113	0.166552	0.00953235	0.0548825	GRMZM2G013821	hmg2	high mobility group box protein2	Gene model association inferred from similarity with B73 RefGen_v3 gene models	from: BT041105; hmg10 locus assigned by the Grassius project, (Yilmaz et al 2009)	Chr5	199,470,076	199,472,102
Zm00001d030573	1122.23	0.339215	0.183107	0.0144001	0.0742839
Zm00001d028660	974.87	0.339429	0.159602	0.00743933	0.0456495
Zm00001d040233	307.56	0.33979	0.170302	0.0102551	0.0577889
Zm00001d021676	737.59	0.340082	0.162342	0.00802004	0.0482962
Zm00001d047813	1271.95	0.340447	0.202481	0.0209706	0.0974802	GRMZM2G098784	gras1	GRAS-transcription factor 1	Gene model association inferred from similarity with B73 RefGen_v3 gene models	assigned by the Grassius project, (Yilmaz et al 2009)	Chr9	142,473,442	142,477,283
Zm00001d008439	2554.89	0.34061	0.153633	0.00586022	0.0382788
Zm00001d029188	708.775	0.340654	0.202924	0.0210664	0.0976563
Zm00001d013380	1428.46	0.341231	0.185994	0.0148157	0.0758131
Zm00001d052007	2001.35	0.34158	0.201153	0.0200824	0.0947571
Zm00001d022205	1994.31	0.343088	0.163459	0.00777679	0.04712
Zm00001d043452	2990.54	0.34319	0.182351	0.0131164	0.0692809	GRMZM2G314546	hox3	homeobox3	Gene model association inferred from similarity with B73 RefGen_v3 gene models	from: AY109382 & assigned by the Grassius project, (Yilmaz et al 2009) to hb32	Chr3	200,451,086	200,464,251
Zm00001d039703	1046.78	0.343429	0.205662	0.0211349	0.0978426	GRMZM2G069177	atg18c	autophagy18c			Chr3	12,596,468	12,600,760
Zm00001d011622	1342.12	0.343456	0.202111	0.0198093	0.0938376
Zm00001d012677	1358.47	0.344166	0.168175	0.00879204	0.0517566
Zm00001d002751	530.903	0.345912	0.182239	0.0124163	0.0664357
Zm00001d012017	1548.73	0.346436	0.154957	0.00535653	0.0357932
Zm00001d019181	1099.95	0.346641	0.180028	0.0115861	0.0633322
Zm00001d011492	1065.45	0.346772	0.168981	0.00852033	0.050555
Zm00001d034399	654.302	0.347189	0.186009	0.0132626	0.0698965
Zm00001d034883	708.081	0.348893	0.184163	0.0122907	0.0659228
Zm00001d051337	1377.95	0.349036	0.191189	0.0144173	0.074306
Zm00001d020664	785.582	0.349039	0.154232	0.00489367	0.0333114
Zm00001d019629	455.497	0.349393	0.182223	0.0116064	0.0633322	GRMZM2G054803	pza01936		Gene model association inferred from similarity with B73 RefGen_v3 gene models		Chr7	46,898,944	46,905,237
Zm00001d032303	1153.18	0.349457	0.176819	0.0100741	0.0570142	GRMZM2G085249	aprl5	adenosine 5'-phosphosulfate reductase-like5	Gene model association inferred from similarity with B73 RefGen_v3 gene models		Chr1	221,288,907	221,296,871
Zm00001d042833	2483.45	0.349575	0.198793	0.0167493	0.0828687	GRMZM2G125411	coi1	coronatine insensitive1			Chr3	181,426,991	181,430,952
Zm00001d000300	4242.89	0.3505	0.166339	0.00724471	0.0447249	GRMZM2G165917	eif5	eucaryotic translation initiation factor5	Gene model association inferred from similarity with B73 RefGen_v3 gene models	Classical Gene	B73V4_ctg107	25,722	27,077
Zm00001d007884	9963.36	0.350957	0.162969	0.00642026	0.0408845
Zm00001d045475	5827.39	0.351651	0.188509	0.0129354	0.0685705
Zm00001d052930	3683.82	0.353357	0.12382	0.000855109	0.0089255
Zm00001d031268	907.369	0.353464	0.215422	0.0212877	0.0982958	GRMZM2G301098	mbd119	methyl binding domain119	Gene model association inferred from similarity with B73 RefGen_v3 gene models		Chr1	184,422,806	184,436,805
Zm00001d043843	2560.77	0.353533	0.121953	0.000739746	0.0080712
Zm00001d014065	3013.61	0.354785	0.190293	0.0127213	0.0677091	GRMZM2G022019	eif7	eucaryotic initiation factor7	Gene model association inferred from similarity with B73 RefGen_v3 gene models	from: AF076955	Chr5	31,254,129	31,259,724
Zm00001d006309	2543.09	0.354944	0.211615	0.0194809	0.0926725	GRMZM6G729818	ugp1	UDP-glucose pyrophosphorylase1	Gene model association inferred from similarity with B73 RefGen_v3 gene models	from: EU959978 & T14797 (chr 2 hit) to v3	Chr2	204,243,913	204,249,878
Zm00001d025763	890.843	0.355042	0.217061	0.0213436	0.0984386
Zm00001d015450	828.152	0.355681	0.174033	0.00820387	0.0491899	GRMZM2G109818	sun1	SUN domain protein1	Gene model association inferred from similarity with B73 RefGen_v3 gene models		Chr5	90,962,311	90,968,591
Zm00001d016326	2902.66	0.356634	0.160727	0.00521396	0.0350668
Zm00001d049738	1527.38	0.357304	0.199226	0.0147807	0.0757161
Zm00001d004070	1208.86	0.358072	0.176632	0.00841669	0.0501221	GRMZM2G069174	pco105214a				Chr2	80,075,697	80,081,259
Zm00001d003014	1001.4	0.358102	0.186942	0.0110429	0.0610189	GRMZM2G171372	IDP147				Chr2	29,439,500	29,461,773
Zm00001d052149	866.814	0.358833	0.186206	0.0106946	0.059639
Zm00001d042066	4560.03	0.358978	0.102556	8.73249e-05	0.00158406	GRMZM6G980248	crr5	cytokinin response regulator5	Gene model association inferred from similarity with B73 RefGen_v3 gene models	from: AY104728	Chr3	149,521,452	149,548,954
Zm00001d015426	1327.51	0.359517	0.216422	0.0196908	0.0934265
Zm00001d025273	4091.3	0.359577	0.166755	0.0060143	0.0388977
Zm00001d005157	1909.14	0.359678	0.166235	0.00589728	0.0384252
Zm00001d033046	558.604	0.360335	0.208757	0.0169451	0.0834935
Zm00001d045516	1911.46	0.360362	0.212644	0.0181876	0.0880648
Zm00001d049641	21734.2	0.360983	0.160606	0.00469133	0.0323163	GRMZM2G046804	gpc1	glyceraldehyde-3-phosphate dehydrogenase1	Gene model association inferred from similarity with B73 RefGen_v3 gene models	Classical Gene	Chr4	38,551,544	38,555,126
Zm00001d036895	5775.89	0.361297	0.176284	0.00780004	0.0472261
Zm00001d020571	777.21	0.362845	0.206294	0.0155051	0.0783387
Zm00001d029978	1393.67	0.363325	0.153587	0.00335474	0.0251739	GRMZM2G098208	pco146174				Chr1	97,311,624	97,317,291
Zm00001d033168	1268.17	0.363393	0.16334	0.00490311	0.0333564
Zm00001d021346	341.855	0.363939	0.208924	0.0160192	0.0801809
Zm00001d001946	1457.56	0.364008	0.156107	0.0036632	0.0269487
Zm00001d046369	1360.31	0.364387	0.180648	0.00829243	0.0495447
Zm00001d020014	1238.94	0.365464	0.182587	0.00856036	0.0507344	GRMZM2G106903	GRMZM2G106903				Chr7	85,615,135	85,627,490
Zm00001d024158	955.776	0.365774	0.218475	0.0184932	0.0891784
Zm00001d003222	1352.34	0.366538	0.225344	0.0204866	0.0960439
Zm00001d029170	4538.16	0.367086	0.218903	0.0182526	0.088275	GRMZM2G169890	sod4	superoxide dismutase4	Gene model association inferred from similarity with B73 RefGen_v3 gene models	Classical Gene	Chr1	60,930,751	60,934,311
Zm00001d019142	1149.92	0.368013	0.187948	0.00938117	0.054131
Zm00001d038400	895.073	0.368193	0.20684	0.0143285	0.0740262
Zm00001d019288	543.337	0.36946	0.18226	0.00783769	0.0474038
Zm00001d004821	6158.38	0.370813	0.19416	0.0103762	0.0583322
Zm00001d051912	1605.15	0.371479	0.166473	0.00456391	0.0317229
Zm00001d023762	728.318	0.371508	0.186745	0.00850305	0.0504962	GRMZM2G115579	TIDP3522				Chr10	19,189,183	19,193,087
Zm00001d004702	2563.8	0.371549	0.18262	0.00759438	0.0463239
Zm00001d032496	1200.66	0.372448	0.149655	0.00222407	0.0184493
Zm00001d050947	2122.25	0.372485	0.197118	0.0107893	0.0600492
Zm00001d014438	1868.9	0.373781	0.142212	0.00146232	0.013444	GRMZM2G166771	cdk8	cyclin dependent kinase8	Gene model association inferred from similarity with B73 RefGen_v3 gene models	Nunez-Rios et al., 2017	Chr5	46,913,470	46,918,669
Zm00001d052391	3252.92	0.373842	0.196647	0.0104136	0.0584827
Zm00001d011983	1502.81	0.374535	0.172941	0.00532358	0.0356719
Zm00001d036406	1423.22	0.375129	0.171564	0.00502069	0.034014
Zm00001d005205	492.638	0.375205	0.206149	0.0125477	0.0670423
Zm00001d032775	1313.89	0.375294	0.202923	0.0116948	0.063623	GRMZM2G445905	csu1007(eif4F)				Chr1	237,880,513	237,886,237
Zm00001d030109	391.189	0.375471	0.232324	0.0200364	0.0946646
Zm00001d027259	1254.9	0.375542	0.215062	0.0148935	0.076096
Zm00001d007892	1257.05	0.375979	0.23813	0.0217144	0.0997408	GRMZM2G037614	pco118301				Chr2	241,888,030	241,891,891
Zm00001d015893	1811.66	0.376563	0.177071	0.00581927	0.0380417
Zm00001d007357	2475.17	0.37724	0.205515	0.0119581	0.0647713	GRMZM2G155849	tir2	transport inhibitor response2	Zhang et al., 2019		Chr2	229,613,617	229,626,731
Zm00001d008531	1300.81	0.377965	0.188322	0.00782892	0.0473629
Zm00001d053969	468.43	0.378016	0.203329	0.0112538	0.0619957
Zm00001d008691	2314.63	0.378379	0.197141	0.00970534	0.0556477	GRMZM2G143211	atg18d	autophagy18d			Chr8	17,288,750	17,293,014
Zm00001d031327	1491.02	0.378418	0.144742	0.00147385	0.0135236
Zm00001d006125	1926.03	0.378543	0.148838	0.0018177	0.0158684
Zm00001d037045	1519.07	0.378626	0.171035	0.00456753	0.0317229
Zm00001d007639	445.951	0.379138	0.227216	0.0174734	0.0854204	GRMZM2G302233	cl915_1				Chr2	236,774,748	236,782,311
Zm00001d021490	370.287	0.379562	0.240938	0.0215088	0.099007
Zm00001d011226	2055.69	0.379753	0.208611	0.0122296	0.0657181	GRMZM2G420119	mcf2	mitochrondrial carrier family protein2	Gene model association inferred from similarity with B73 RefGen_v3 gene models	from Zallot et al 2013	Chr8	143,745,669	143,749,054
Zm00001d029034	1244.67	0.380194	0.197123	0.00938682	0.0541503
Zm00001d000379	941.609	0.380668	0.222271	0.0156718	0.078978
Zm00001d007034	2837.08	0.380875	0.169882	0.00417387	0.0297324
Zm00001d005396	650.542	0.381495	0.193824	0.00844884	0.0502755
Zm00001d041064	730.913	0.381854	0.240595	0.0207231	0.096676
Zm00001d053308	4668.4	0.382217	0.180776	0.00580216	0.0379719
Zm00001d037950	2385.65	0.382283	0.200598	0.00981495	0.0560312	GRMZM2G349554	tor1	target of rapamycin1			Chr6	143,301,519	143,339,329
Zm00001d038894	849.467	0.383073	0.206773	0.0111177	0.0613747
Zm00001d025125	563.22	0.383103	0.222275	0.0150903	0.0768188
Zm00001d045216	1407.02	0.383155	0.128186	0.000436268	0.00534853
Zm00001d008233	663.62	0.383207	0.190401	0.00748454	0.0458197
Zm00001d010305	836.455	0.383346	0.18062	0.00564246	0.0372585
Zm00001d024347	1066.9	0.384989	0.206598	0.0107178	0.0597259	GRMZM2G149894	AY110248				Chr10	65,970,347	65,974,404
Zm00001d004936	9104.16	0.38571	0.185545	0.0062288	0.0399999
Zm00001d037004	3171.18	0.386495	0.195764	0.0080879	0.0486519
Zm00001d048544	935.086	0.386578	0.222017	0.0142264	0.0737089
Zm00001d014986	1114.33	0.386853	0.186156	0.00619766	0.039865	GRMZM2G020366	pzb01112		Gene model association inferred from similarity with B73 RefGen_v3 gene models		Chr5	71,085,221	71,092,386
Zm00001d042603	1732.27	0.387068	0.2076	0.0105716	0.0592052
Zm00001d027916	954.915	0.387185	0.212157	0.0116232	0.0633494	GRMZM2G097434	TIDP3623				Chr1	17,533,781	17,553,169
Zm00001d034915	852.245	0.387407	0.212356	0.0116284	0.0633494
Zm00001d011180	1954.42	0.388194	0.191452	0.00699965	0.0435859
Zm00001d037842	481.243	0.388394	0.210437	0.0109876	0.060799
Zm00001d009163	2091.5	0.389322	0.209896	0.0106929	0.059639	GRMZM2G335657	umc2353				Chr8	40,371,057	40,374,042
Zm00001d031256	1075.38	0.389451	0.232304	0.0163059	0.0812542
Zm00001d053059	1100.83	0.389481	0.24745	0.0205905	0.0963584
Zm00001d049723	1369.4	0.390405	0.188329	0.00615072	0.0395847
Zm00001d030659	4842.74	0.39092	0.164707	0.00272356	0.0215619	GRMZM2G424181	IDP1675				Chr1	151,464,303	151,472,649
Zm00001d015499	657.859	0.391895	0.204204	0.00900642	0.0526118
Zm00001d037858	1140.23	0.392657	0.251853	0.0209843	0.0975054
Zm00001d018632	3313.19	0.392743	0.23811	0.0170829	0.0839733
Zm00001d036524	1392.54	0.393155	0.190765	0.00624564	0.0400754
Zm00001d040721	4042.47	0.393173	0.212588	0.010616	0.0593495	GRMZM2G462140	rz244b(dia)				Chr3	59,860,481	59,869,531
Zm00001d027576	817.308	0.393384	0.252034	0.0208329	0.0970118
Zm00001d037993	2837.42	0.393416	0.191447	0.0063334	0.0404953	AC213884.3_FG001	rbp1	ran-binding protein1			Chr6	144,580,998	144,584,809
Zm00001d023372	1098.76	0.393724	0.239983	0.0173512	0.0849386	GRMZM2G022318	umc1319				Chr10	4,210,185	4,213,497
Zm00001d036571	761.345	0.393774	0.205636	0.0090097	0.0526179
Zm00001d026675	697	0.393794	0.178897	0.00429808	0.0303787	GRMZM2G104613	imd3	isopropylmalate dehydrogenase3	Gene model association inferred from similarity with B73 RefGen_v3 gene models	ENTREZ GENE	Chr10	149,745,849	149,749,481
Zm00001d003427	725.231	0.393912	0.232303	0.0152605	0.077368
Zm00001d025830	2678.18	0.393941	0.203842	0.00861441	0.0509141	GRMZM2G160473	dcl4	dicer-like4	Gene model association inferred from similarity with B73 RefGen_v3 gene models	Petsch et al., 2015; from ChromDB sequence	Chr10	131,181,940	131,237,004
Zm00001d003590	732.283	0.394312	0.238098	0.0166978	0.0827702	GRMZM2G005346	pza02450		Gene model association inferred from similarity with B73 RefGen_v3 gene models		Chr2	49,123,838	49,128,914
Zm00001d025023	1948.96	0.394317	0.153995	0.0015486	0.0140619	GRMZM2G119116	AY110514				Chr10	100,055,458	100,060,317
Zm00001d011611	974.475	0.394529	0.1924	0.00636518	0.0406545	GRMZM2G017305	clt1	clumped tassel1		Lau, 2016	Chr8	155,860,195	155,866,759
Zm00001d012559	2387.14	0.394865	0.226795	0.0136532	0.0715876		IDP279				Chr8	176,632,409	176,646,619
Zm00001d027934	1814.76	0.394901	0.245269	0.0185072	0.0892276	GRMZM2G153393	ltk1	leucine-rich transmembrane protein kinase1	Gene model association inferred from similarity with B73 RefGen_v3 gene models		Chr1	17,945,836	17,961,550
Zm00001d014880	1718.02	0.395284	0.15619	0.00168066	0.015007
Zm00001d036971	2516.27	0.395781	0.218982	0.0115998	0.0633322
Zm00001d032109	498.257	0.395933	0.252541	0.020275	0.0953739
Zm00001d046336	4787.76	0.396521	0.143017	0.000796364	0.00845442	GRMZM2G094497	vpp2	vacuolar proton pump2	Gene model association inferred from similarity with B73 RefGen_v3 gene models	from T18416	Chr9	81,443,409	81,455,307
Zm00001d025111	1377.94	0.396784	0.176774	0.00375304	0.0274491
Zm00001d024205	1223.01	0.397133	0.197035	0.00686398	0.0430024
Zm00001d034601	21875.4	0.397461	0.204018	0.00812917	0.0488413	GRMZM2G347043	nactf49	NAC-transcription factor 49	Gene model association inferred from similarity with B73 RefGen_v3 gene models	assigned by the Grassius project, (Yilmaz et al 2009)	Chr1	297,601,946	297,603,764
Zm00001d014232	1107.55	0.397747	0.204489	0.00817998	0.0490965
Zm00001d013497	835.154	0.398019	0.228644	0.0134534	0.0707916	GRMZM5G845366	c3h27	C3H-transcription factor 327	Gene model association inferred from similarity with B73 RefGen_v3 gene models	assigned by the Grassius project, (Yilmaz et al 2009)	Chr5	12,787,522	12,789,765
Zm00001d016198	2389.02	0.3982	0.223289	0.0121428	0.0653914	GRMZM2G146677	got3	glutamate-oxaloacetic transaminase3	Gene model association inferred from similarity with B73 RefGen_v3 gene models	from alignment of B73)V2 to sequence BT016777.1	Chr5	150,300,976	150,305,724
Zm00001d006311	563.465	0.398624	0.257923	0.0210659	0.0976563	GRMZM5G887647	qpt1	quinolinate phosphoribosyltransferase1		Suzuki et al., 2019	Chr2	204,256,542	204,260,847
Zm00001d024602	634.934	0.398695	0.213455	0.00986321	0.0562387
Zm00001d005684	1345.91	0.399089	0.213822	0.00987643	0.0562868
Zm00001d009749	7368.79	0.400304	0.125608	0.000194279	0.00291295
Zm00001d042721	2744.97	0.400952	0.240329	0.0157335	0.0792722	GRMZM5G858197	bzip95	bZIP-transcription factor 95	Gene model association inferred from similarity with B73 RefGen_v3 gene models	assigned by the Grassius project, (Yilmaz et al 2009)	Chr3	178,186,600	178,189,773
Zm00001d013184	213.697	0.400981	0.259564	0.0208824	0.0971904
Zm00001d002241	296.01	0.400983	0.206957	0.00819505	0.0491553
Zm00001d036629	919.315	0.401246	0.215813	0.0099436	0.0565174
Zm00001d036982	883.25	0.401507	0.245002	0.0168093	0.083046	GRMZM2G169089	ln1	linoleic acid1	Gene model association inferred from similarity with B73 RefGen_v3 gene models	Classical Gene (dgat1)	Chr6	108,212,462	108,219,350
Zm00001d014569	824.675	0.401515	0.251607	0.0185568	0.0894122	GRMZM2G067853	hma1	heavy metal ATPase1		Cao et al., 2019	Chr5	53,736,832	53,758,491
Zm00001d038328	803.617	0.40179	0.201633	0.00709508	0.0440015
Zm00001d011370	371.08	0.401977	0.212031	0.0090484	0.0527655
Zm00001d031422	866.599	0.404331	0.193929	0.00550959	0.036555
Zm00001d019993	310.469	0.40465	0.26501	0.0214018	0.0986489
Zm00001d021785	1745.47	0.405322	0.202826	0.00686184	0.0430013
Zm00001d011447	1481.44	0.405423	0.190129	0.00483049	0.0330146
Zm00001d017112	1015.54	0.40562	0.180702	0.00355993	0.0263533	GRMZM5G834874	abi35	ABI3-VP1-transcription factor 35	Gene model association inferred from similarity with B73 RefGen_v3 gene models	assigned by the Grassius project, (Yilmaz et al 2009)	Chr5	185,773,130	185,777,679
Zm00001d006008	22908	0.40577	0.250714	0.0172852	0.0847046	GRMZM2G112165	pza03529		Gene model association inferred from similarity with B73 RefGen_v3 gene models		Chr2	195,179,025	195,182,945
Zm00001d044692	741.851	0.406111	0.204106	0.00698702	0.043565
Zm00001d043807	700.352	0.406165	0.243976	0.0154917	0.0783105
Zm00001d010023	856.449	0.40688	0.253722	0.0177994	0.0866738	GRMZM2G102745	AY110032				Chr8	95,603,408	95,610,248
Zm00001d001940	609	0.407238	0.228469	0.0116454	0.063413
Zm00001d009394	413.586	0.407382	0.257768	0.0187341	0.0901376
Zm00001d013543	1466.52	0.407747	0.155139	0.00115458	0.011241
Zm00001d013310	483.698	0.407902	0.24047	0.0142712	0.0738852
Zm00001d018113	1141.52	0.408102	0.215797	0.00887554	0.0520677
Zm00001d050838	1481.36	0.408112	0.180452	0.00334867	0.0251523
Zm00001d003948	1027.07	0.408649	0.187169	0.00413669	0.0295388	AC235541.1_FG002	umc1454				Chr2	71,573,370	71,575,580
Zm00001d030026	2750.04	0.408861	0.167957	0.00204317	0.0173387
Zm00001d004979	1547.21	0.409469	0.200161	0.00593839	0.0386216	GRMZM2G123660	pco061840b				Chr2	151,892,428	151,907,067
Zm00001d041594	1630.82	0.409506	0.221846	0.00986289	0.0562387
Zm00001d003540	689.477	0.410002	0.242447	0.0143103	0.0740132
Zm00001d048442	2278.72	0.410353	0.165728	0.00179208	0.015699	GRMZM2G178120	umc2794				Chr9	156,483,137	156,492,346
Zm00001d007650	2109.28	0.411431	0.244114	0.0144119	0.0742945
Zm00001d013360	1141.46	0.411996	0.179497	0.00298098	0.0230296
Zm00001d010416	785.656	0.412012	0.18229	0.00328701	0.0248235	GRMZM2G072238	pco106446				Chr8	113,888,005	113,894,973
Zm00001d023943	2537.8	0.412165	0.163689	0.00156543	0.0141984
Zm00001d021196	1269.17	0.414318	0.219698	0.00872265	0.0513737
Zm00001d043432	518.558	0.414511	0.216924	0.00818267	0.0491002
Zm00001d035012	885.652	0.414728	0.235996	0.0119514	0.0647652
Zm00001d011179	1091.91	0.414955	0.164093	0.00148979	0.0136434
Zm00001d047042	1697.47	0.416321	0.228688	0.0101667	0.0574005	AC225193.3_FG003	IDP665				Chr9	116,427,744	116,431,320
Zm00001d019040	770.32	0.416483	0.232488	0.0109116	0.0604779
Zm00001d043556	516.846	0.417279	0.273919	0.0204764	0.0960342
Zm00001d010970	532.704	0.417885	0.251607	0.014848	0.0759147
Zm00001d015376	16578.2	0.418657	0.228608	0.00979025	0.0559714
Zm00001d047126	1323.79	0.418969	0.209745	0.00641069	0.0408456	GRMZM2G118022	ufg70				Chr9	119,391,567	119,397,117
Zm00001d038172	2709.87	0.419067	0.150704	0.000665388	0.0074284
Zm00001d045029	687.843	0.419487	0.206735	0.0058884	0.0384097	GRMZM2G013607	IDP1969				Chr9	10,624,258	10,628,083
Zm00001d047255	2068.41	0.419815	0.242667	0.0124809	0.0667456	GRMZM2G152105	csu43				Chr9	124,477,957	124,483,883
Zm00001d039111	1227.84	0.420086	0.214754	0.00709507	0.0440015	GRMZM2G026013	cl15744_1				Chr6	170,221,278	170,225,996
Zm00001d038871	1059.1	0.420153	0.205254	0.00559907	0.0370238
Zm00001d053397	576.245	0.420962	0.173885	0.00197609	0.0168848	GRMZM2G164359	c3h43	C3H-transcription factor 343	Gene model association inferred from similarity with B73 RefGen_v3 gene models	assigned by the Grassius project, (Yilmaz et al 2009)	Chr4	229,276,261	229,284,755
Zm00001d027728	2000.67	0.422434	0.213476	0.00661511	0.0418986
Zm00001d018770	2446.22	0.423076	0.161536	0.00107763	0.0106723
Zm00001d025713	480.149	0.423148	0.184801	0.00284311	0.0222767	GRMZM2G359735	hag103b	histone acetyl transferase GNAT/MYST103b	Gene model association inferred from similarity with B73 RefGen_v3 gene models	hagtf42 assigned by the Grassius project, (Yilmaz et al 2009)	Chr10	127,154,778	127,159,945
Zm00001d014391	2859.01	0.423969	0.283251	0.0211812	0.0979142	GRMZM2G069198	nrat1	nramp aluminum transporter1	Gene model association inferred from similarity with B73 RefGen_v3 gene models	Guimaraes et al., 2014	Chr5	44,425,623	44,431,178
Zm00001d003394	950.03	0.424394	0.237529	0.0106513	0.0594916
Zm00001d041036	1468.46	0.424567	0.209742	0.00581503	0.0380257
Zm00001d000124	1459.55	0.424568	0.242218	0.0115646	0.063264	GRMZM2G016749	pco077834a				B73V4_ctg56	125,718	130,113
Zm00001d031849	3999.91	0.424853	0.164626	0.00119901	0.011578	GRMZM2G115750	pco095480			from Ganal et al 2011	Chr1	203,993,172	203,996,773
Zm00001d034241	881.918	0.424963	0.182928	0.00256087	0.0205566
Zm00001d035014	1186.64	0.425066	0.272417	0.018234	0.0882172
Zm00001d019090	849.484	0.425119	0.207093	0.0053784	0.0358763
Zm00001d030231	840.669	0.42547	0.187922	0.00301763	0.023258	GRMZM2G034372	IDP194				Chr1	114,871,271	114,880,505
Zm00001d015785	648.892	0.426409	0.281213	0.0200693	0.0947272
Zm00001d048385	531.481	0.426463	0.231249	0.00914912	0.053169	GRMZM2G178072	phd14	PHD-transcription factor 14	Gene model association inferred from similarity with B73 RefGen_v3 gene models	assigned by the Grassius project, (Yilmaz et al 2009)	Chr9	155,329,232	155,336,959
Zm00001d033129	481.085	0.426631	0.263718	0.0158483	0.0796636
Zm00001d033322	668.269	0.426855	0.270132	0.0172906	0.0847046
Zm00001d051056	17136.8	0.427385	0.283927	0.0205047	0.0961096	GRMZM2G366392	umc1346				Chr4	139,235,984	139,238,663
Zm00001d002366	3483.04	0.427885	0.14672	0.000403484	0.00505649	GRMZM2G177263	pco135861(187)				Chr2	10,962,726	10,972,143
Zm00001d031590	288.906	0.427891	0.284642	0.0205586	0.0962884
Zm00001d010599	1155.35	0.428134	0.257267	0.0141104	0.0733265
Zm00001d038107	910.789	0.428421	0.20258	0.00448159	0.0313194
Zm00001d027454	2906.04	0.428882	0.255223	0.0135297	0.0710835	GRMZM2G055704	GRMZM2G055704		v4		Chr1	5,603,127	5,604,467
Zm00001d051864	654.88	0.429244	0.284696	0.0202447	0.0952693	GRMZM2G337701	ppr521	pentatricopeptide repeat521	Gene model association inferred from similarity with B73 RefGen_v3 gene models	Wei & Han, 2016	Chr4	172,708,058	172,720,334
Zm00001d050567	783.616	0.42927	0.247544	0.0118629	0.064389	GRMZM2G143357	als1	acetolactate synthase1	Gene model association inferred from similarity with B73 RefGen_v3 gene models		Chr4	101,325,893	101,328,003
Zm00001d012516	459.931	0.429342	0.286775	0.0207317	0.0966909	GRMZM5G805026	wox13b	WUSCHEL-related homeobox transcription factor 13b	Gene model association inferred from similarity with B73 RefGen_v3 gene models	assigned by the Grassius project, (Yilmaz et al 2009)	Chr8	175,931,640	175,934,827
Zm00001d021404	956.735	0.429902	0.14316	0.000297465	0.00404621
Zm00001d039768	2041.86	0.429938	0.200219	0.00407186	0.0291818	GRMZM5G862219	cl716_1				Chr3	14,322,487	14,330,117
Zm00001d020343	1760.8	0.430339	0.256844	0.013609	0.0714192
Zm00001d036454	2296.85	0.430456	0.273947	0.0174017	0.0850977
Zm00001d052751	1855.83	0.431528	0.215405	0.00594076	0.0386231	GRMZM2G363038	AY109980				Chr4	199,802,512	199,811,051
Zm00001d052747	779.11	0.431995	0.166806	0.00111794	0.0109611	GRMZM2G079471	AY110989				Chr4	199,611,240	199,615,525
Zm00001d022122	765.691	0.432607	0.292517	0.0213437	0.0984386
Zm00001d052816	504.188	0.432749	0.251394	0.012059	0.0651095	GRMZM2G131957	umc1132				Chr4	201,805,607	201,807,418
Zm00001d043339	2257.87	0.432772	0.167286	0.00112248	0.010992
Zm00001d010572	2119.62	0.432783	0.211093	0.00521693	0.0350668	GRMZM2G328988	upl10	ubiquitin-protein ligase10	Li et al, 2019		Chr8	120,659,293	120,673,593
Zm00001d033111	532.064	0.432833	0.250948	0.0119554	0.0647713
Zm00001d015184	227.496	0.432851	0.289226	0.0204842	0.0960439
Zm00001d042535	1277.74	0.43324	0.227676	0.00764835	0.0465809	GRMZM2G109429	1-Sep	selenoprotein1	Gene model association inferred from similarity with B73 RefGen_v3 gene models		Chr3	171,055,517	171,058,160
Zm00001d051740	743.314	0.433677	0.289469	0.0203465	0.095653
Zm00001d049712	1898.24	0.433906	0.178017	0.00174977	0.0154351
Zm00001d002716	1437.94	0.434107	0.159778	0.000742354	0.00809217
Zm00001d014385	655.507	0.435555	0.190025	0.00264347	0.0210764
Zm00001d053151	1648.43	0.436602	0.292086	0.0202834	0.0953944	GRMZM2G458728	hb6	Homeobox-transcription factor 6	Gene model association inferred from similarity with B73 RefGen_v3 gene models	assigned by the Grassius project, (Yilmaz et al 2009)	Chr4	216,317,487	216,322,672
Zm00001d023734	4365.73	0.436968	0.186197	0.00224301	0.0185737	GRMZM2G009448	grp2	glycine-rich protein2	Gene model association inferred from similarity with B73 RefGen_v3 gene models		Chr10	17,851,766	17,855,585
Zm00001d031554	2139.13	0.437154	0.256099	0.0122668	0.0658247	GRMZM5G896294	umc1919a		Gene model association inferred from similarity with B73 RefGen_v3 gene models		Chr1	194,112,919	194,119,847
Zm00001d052314	4066.88	0.437583	0.192288	0.00274103	0.0216483	GRMZM2G111818	pco090876				Chr4	186,822,052	186,828,926
Zm00001d049759	2201.57	0.438223	0.220808	0.00604967	0.0390942
Zm00001d038807	878.073	0.438255	0.239284	0.00896975	0.0524495
Zm00001d023367	845.43	0.438517	0.245923	0.0101137	0.0571972
Zm00001d008817	1664.53	0.438622	0.214781	0.00518517	0.034913	GRMZM2G112681	nactf47	NAC-transcription factor 47	Gene model association inferred from similarity with B73 RefGen_v3 gene models	assigned by the Grassius project, (Yilmaz et al 2009)	Chr8	21,509,525	21,515,943
Zm00001d015433	388.777	0.439678	0.254586	0.0115618	0.063264
Zm00001d025238	554.58	0.440163	0.246146	0.00991893	0.0564609
Zm00001d038754	1087.4	0.440467	0.255241	0.0115633	0.063264
Zm00001d025663	906.255	0.440866	0.20688	0.00403581	0.0289675
Zm00001d041307	1841.14	0.441441	0.158813	0.000581328	0.00667745
Zm00001d000053	583.632	0.442301	0.189959	0.00230126	0.0189497
Zm00001d049049	1857.21	0.44293	0.243546	0.00908544	0.0529293
Zm00001d041395	1389.34	0.442947	0.248762	0.00999443	0.0566719
Zm00001d012464	805.444	0.443093	0.226356	0.00635621	0.0406192	GRMZM2G069260	npi414a		Gene model association inferred from similarity with B73 RefGen_v3 gene models		Chr8	174,970,601	174,974,661
Zm00001d032666	358.877	0.443986	0.293841	0.0190205	0.0911256
Zm00001d050970	1121.34	0.444243	0.207303	0.00384411	0.027897
Zm00001d018959	958.166	0.444945	0.293764	0.0187951	0.090394
Zm00001d021136	940.686	0.445589	0.307354	0.0217518	0.0998722	GRMZM2G029530	pti3	pto-interacting3			Chr7	143,640,566	143,645,192
Zm00001d027288	963.079	0.445608	0.254381	0.0106239	0.0593712	GRMZM2G161560	umc1613		Gene model association inferred from similarity with B73 RefGen_v3 gene models		Chr1	1,841,722	1,843,589
Zm00001d026532	879.376	0.446039	0.281701	0.015942	0.0798961
Zm00001d053223	3771.22	0.446627	0.164471	0.000693524	0.00768051
Zm00001d031532	2776.67	0.447027	0.208199	0.00375136	0.0274491
Zm00001d037236	814.073	0.447079	0.259969	0.0114306	0.0627064
Zm00001d006872	1079.76	0.447142	0.195178	0.00250205	0.0202221
Zm00001d008865	446.025	0.447602	0.264198	0.0121445	0.0653914
Zm00001d044232	1426.76	0.447909	0.202851	0.00315322	0.0240129	GRMZM2G045275	pco135758		Gene model association inferred from similarity with B73 RefGen_v3 gene models	Jamann et al., 2017	Chr3	222,542,813	222,548,835
Zm00001d010744	1312.86	0.448008	0.241449	0.00810383	0.0487138	GRMZM2G095955	cl4945_1				Chr8	126,505,748	126,509,894
Zm00001d047992	2800.22	0.448423	0.200229	0.00287854	0.0224797
Zm00001d033792	244.166	0.449195	0.262594	0.0115948	0.0633322
Zm00001d035170	1369.55	0.450478	0.21188	0.00391271	0.0283165
Zm00001d045692	994.795	0.450526	0.288417	0.0164908	0.0819332
Zm00001d013989	2155.15	0.451219	0.243632	0.00806951	0.048557
Zm00001d017829	981.238	0.451617	0.217943	0.00451072	0.0314577
Zm00001d005516	520.391	0.451802	0.268179	0.0122323	0.0657181
Zm00001d011252	902.063	0.45244	0.226858	0.00553935	0.0367112	GRMZM2G136887	smh1	single myb histone1	Gene model association inferred from similarity with B73 RefGen_v3 gene models	Classical Gene	Chr8	144,609,854	144,617,400
Zm00001d021526	12793.2	0.453554	0.210633	0.00357972	0.0264666	GRMZM2G134797	ndk1	nucleotide diphosphate kinase1	Gene model association inferred from similarity with B73 RefGen_v3 gene models	Classical Gene	Chr7	155,153,847	155,156,140
Zm00001d012465	1682.87	0.453917	0.208875	0.0033818	0.0253045
Zm00001d049786	1897.02	0.45414	0.258413	0.0101321	0.0572659
Zm00001d033109	560.89	0.454432	0.238275	0.00690971	0.0432086
Zm00001d013840	2813.1	0.454506	0.25267	0.00911905	0.0530596
Zm00001d005276	10108.7	0.454701	0.136609	7.95825e-05	0.00147075
Zm00001d039014	1022.23	0.456026	0.219952	0.00441172	0.0310148	GRMZM2G020928	c3h53	C3H-transcription factor 353	Gene model association inferred from similarity with B73 RefGen_v3 gene models	assigned by the Grassius project, (Yilmaz et al 2009)	Chr6	168,713,527	168,714,450
Zm00001d048831	287.009	0.456115	0.286687	0.0150941	0.0768214
Zm00001d046630	2677.8	0.456688	0.268833	0.0116042	0.0633322
Zm00001d025837	640.132	0.457153	0.266834	0.0111784	0.0616237
Zm00001d049860	1910.89	0.458535	0.263246	0.0103594	0.0582515	GRMZM2G100583	nactf75	NAC-transcription factor 75	Gene model association inferred from similarity with B73 RefGen_v3 gene models	assigned by the Grassius project, (Yilmaz et al 2009)	Chr4	48,975,342	48,977,969
Zm00001d035634	1310.1	0.4589	0.211528	0.00334203	0.0251265
Zm00001d033706	640.021	0.459544	0.240594	0.00671921	0.0423427	GRMZM2G041818	gbptf3	GeBP-transcription factor 3	Gene model association inferred from similarity with B73 RefGen_v3 gene models	assigned by the Grassius project, (Yilmaz et al 2009)	Chr1	271,804,516	271,808,051
Zm00001d026405	488.058	0.459705	0.275696	0.0123927	0.0663492	GRMZM2G177412	gtr1	glutamyl-tRNA reductase1	Gene model association inferred from similarity with B73 RefGen_v3 gene models	from: W21756; B73_v2 model provided by A Huffaker May 2013 for propep2	Chr10	145,315,798	145,319,169
Zm00001d037473	2378.1	0.460881	0.196267	0.00198538	0.0169397
Zm00001d016230	273.029	0.461057	0.277967	0.0125987	0.0672152
Zm00001d053634	738.167	0.461434	0.226487	0.00475407	0.0326352
Zm00001d013683	2025.72	0.461654	0.177221	0.00090865	0.00933978
Zm00001d045312	379.393	0.461826	0.268798	0.0108563	0.0602561
Zm00001d022560	465.432	0.462364	0.25334	0.00827711	0.0494907	GRMZM2G113056	lon2	LON protease2	Gene model association inferred from similarity with B73 RefGen_v3 gene models		Chr7	180,055,178	180,064,698
Zm00001d020380	797.71	0.462572	0.312878	0.0192136	0.0917685
Zm00001d027334	2878.46	0.462957	0.204913	0.00254544	0.0204607
Zm00001d024430	1152.91	0.463112	0.228752	0.00488821	0.0333076
Zm00001d021545	313.217	0.463198	0.284907	0.0135417	0.0711134	GRMZM2G406651	farl10	FAR1-like-transcription factor 10	Gene model association inferred from similarity with B73 RefGen_v3 gene models	assigned by the Grassius project, (Yilmaz et al 2009)	Chr7	155,507,985	155,512,108
Zm00001d009497	896.44	0.463386	0.276842	0.0120403	0.0650379
Zm00001d014280	2675.64	0.463763	0.197464	0.00195723	0.0167661
Zm00001d036035	361.937	0.463857	0.297601	0.0158628	0.0796738
Zm00001d009580	1121.7	0.463915	0.213098	0.00320172	0.0243038
Zm00001d028456	1833.97	0.464052	0.29918	0.0161385	0.0806073
Zm00001d002065	11720.2	0.46417	0.175881	0.00080594	0.00851777	GRMZM2G166281	mir3	maize insect resistance3	Gene model association inferred from similarity with B73 RefGen_v3 gene models	alignment to sequence AF019147.1 GI:2425065	Chr2	5,233,170	5,237,006
Zm00001d046676	2282.23	0.464241	0.292684	0.0148397	0.0759031
Zm00001d050897	631.557	0.464468	0.28789	0.0138922	0.0724542	GRMZM2G055782	mads39	MADS-transcription factor 39	Gene model association inferred from similarity with B73 RefGen_v3 gene models	assigned by the Grassius project, (Yilmaz et al 2009)	Chr4	128,983,979	129,000,129
Zm00001d051214	982.978	0.464658	0.306523	0.017492	0.0854721	GRMZM2G111225	nit2	nitrilase2	Gene model association inferred from similarity with B73 RefGen_v3 gene models	B73_V2 alignment to sequence accession AY156978 from Park et al 2003	Chr4	148,918,694	148,925,044
Zm00001d006096	1057.63	0.465	0.205603	0.0025057	0.0202377
Zm00001d033511	958.553	0.465054	0.253259	0.00796186	0.0480071	GRMZM2G083783	pco145034				Chr1	265,211,893	265,215,971
Zm00001d010216	296.106	0.46561	0.28965	0.0140337	0.0729986
Zm00001d025470	541.485	0.465716	0.297784	0.0155662	0.0785426
Zm00001d003607	114.672	0.46579	0.297704	0.0155376	0.078469
Zm00001d014255	1613.13	0.466136	0.186159	0.00121526	0.0116599
Zm00001d010852	1541.03	0.466191	0.214949	0.00324441	0.0245764
Zm00001d002456	984.625	0.466312	0.25999	0.0088373	0.0519841
Zm00001d009910	658.109	0.4667	0.267331	0.00995535	0.0565454	GRMZM2G145573	umc1470				Chr8	89,031,988	89,036,730
Zm00001d006337	1619.7	0.46689	0.144166	0.000103136	0.00180564	GRMZM6G868472	TIDP3082				Chr2	204,963,561	204,973,694
Zm00001d018469	471.916	0.466986	0.290367	0.0139414	0.072639
Zm00001d021979	1335.77	0.467392	0.281269	0.012228	0.0657181
Zm00001d013810	1759.78	0.467601	0.260211	0.00871936	0.0513737	GRMZM2G170128	mate2	multidrug and toxic compound extrusion2	Gene model association inferred from similarity with B73 RefGen_v3 gene models	from B73_v2 alignment to sequence accession FJ873684	Chr5	21,182,817	21,186,548
Zm00001d033766	569.124	0.467845	0.284936	0.0128127	0.0680798
Zm00001d016804	1215.94	0.468018	0.172391	0.000620832	0.00704745
Zm00001d020228	329.984	0.468547	0.281103	0.012028	0.0649962
Zm00001d050382	744.743	0.468619	0.24379	0.00628228	0.0402229
Zm00001d009578	1594.14	0.468901	0.207977	0.0025142	0.0202925
Zm00001d013411	711.379	0.469165	0.294603	0.0143707	0.0741632
Zm00001d031439	202.647	0.469475	0.303528	0.016009	0.0801468	GRMZM5G854901	umc1123		Gene model association inferred from similarity with B73 RefGen_v3 gene models		Chr1	190,215,777	190,218,891
Zm00001d009719	1033.45	0.469545	0.287403	0.0129935	0.0688166
Zm00001d033468	2556.99	0.469647	0.244837	0.00632439	0.0404596
Zm00001d053624	1445.49	0.46973	0.197577	0.00175001	0.0154351
Zm00001d018041	957.665	0.470544	0.206443	0.00232487	0.0190775
Zm00001d028515	2621.19	0.471518	0.216092	0.0030576	0.0235041	GRMZM2G048703	IDP701				Chr1	37,916,605	37,927,253
Zm00001d027276	1797.61	0.471751	0.220966	0.00348622	0.0259297
Zm00001d047401	711.064	0.472091	0.239325	0.00542435	0.0361521
Zm00001d024245	9962.24	0.472656	0.185379	0.00102413	0.0102413	GRMZM2G181192	glx1	glyoxylase1	Gene model association inferred from similarity with B73 RefGen_v3 gene models	from: AY241545	Chr10	59,264,330	59,271,577
Zm00001d047471	1700.09	0.472824	0.212797	0.00271537	0.0215264	GRMZM2G007922	chr125a	chromatin complex subunit A 125a			Chr9	131,188,483	131,205,097
Zm00001d011160	356.528	0.475034	0.207834	0.00223965	0.0185524
Zm00001d011152	562.806	0.475524	0.334924	0.0210525	0.0976563
Zm00001d005895	2783.76	0.4757	0.332485	0.020525	0.0961856
Zm00001d053759	1165.37	0.475718	0.234627	0.0046133	0.0319372
Zm00001d017120	7533.32	0.475942	0.215726	0.00280376	0.0220342	GRMZM2G031496	nbp35	nuclear binding protein35	Gene model association inferred from similarity with B73 RefGen_v3 gene models		Chr5	185,983,894	185,986,953
Zm00001d044511	424.989	0.476644	0.251439	0.00653862	0.0415262
Zm00001d033483	8373.08	0.477755	0.318016	0.0172927	0.0847046	GRMZM2G169372	dhn13	dehydrin13	Gene model association inferred from similarity with B73 RefGen_v3 gene models		Chr1	263,981,642	263,981,944
Zm00001d032939	1244.92	0.477806	0.194829	0.00134886	0.0126271
Zm00001d040317	2102.7	0.477842	0.23089	0.00407952	0.0292279
Zm00001d021137	391.953	0.478402	0.292325	0.0125254	0.0669381
Zm00001d015248	2361.91	0.478639	0.194514	0.00131075	0.0123537
Zm00001d021999	3362.24	0.478654	0.232751	0.00421543	0.0299471	GRMZM2G167932	umc1214				Chr7	167,781,355	167,785,408
Zm00001d013094	927.778	0.478714	0.257165	0.00709617	0.0440015	GRMZM2G166049	mab17	math-btb17	Gene model association inferred from similarity with B73 RefGen_v3 gene models	Juranic et al., 2012	Chr5	4,676,461	4,680,208
Zm00001d017445	1440.45	0.478937	0.27142	0.00909463	0.0529697	GRMZM2G031952	AY109938				Chr5	196,086,107	196,090,434
Zm00001d014652	444.439	0.478992	0.299498	0.0136819	0.0716901
Zm00001d045176	1512.25	0.479059	0.247131	0.00578845	0.0379149
Zm00001d040954	971.502	0.479581	0.265155	0.00810902	0.0487326	GRMZM2G154532	cl16458_1				Chr3	82,416,424	82,429,112
Zm00001d016892	1624.93	0.479711	0.256414	0.00690105	0.0431813
Zm00001d010282	2730.96	0.479902	0.21513	0.00257273	0.0206308
Zm00001d039732	2163.77	0.480429	0.296544	0.01295	0.0686171
Zm00001d008974	472.535	0.480788	0.276627	0.00966321	0.0554735
Zm00001d032081	605.535	0.481062	0.304773	0.0142898	0.0739558
Zm00001d021721	1823.64	0.481228	0.195722	0.00130405	0.0123004	GRMZM2G019999	vpp8	vacuolar proton pump8			Chr7	161,424,485	161,430,335
Zm00001d024423	215.174	0.481928	0.265056	0.00784878	0.0474587	GRMZM2G023422	pol1	DNA polymerase like1	Gene model association inferred from similarity with B73 RefGen_v3 gene models	Udy et al, 2012	Chr10	70,399,874	70,412,898
Zm00001d040535	267.333	0.481947	0.343574	0.0214362	0.0987688	GRMZM2G115875	si707014d06				Chr3	48,587,357	48,602,676
Zm00001d031887	326.102	0.482793	0.334983	0.0195937	0.0930591
Zm00001d030091	419.381	0.483189	0.253594	0.00622627	0.0399999	GRMZM2G053079	pco076960				Chr1	105,035,216	105,041,237
Zm00001d052781	968.488	0.483296	0.219329	0.0027445	0.021655
Zm00001d040218	1496.71	0.483455	0.273456	0.00887913	0.0520677
Zm00001d024300	398.608	0.483532	0.249795	0.00573825	0.037665	GRMZM2G009353	hak12	potassium high-affinity transporter12		Zhang et al., 2012	Chr10	62,829,800	62,835,007
Zm00001d029865	987.567	0.483706	0.244702	0.00513882	0.0346754	GRMZM2G089121	pza00944		Gene model association inferred from similarity with B73 RefGen_v3 gene models		Chr1	90,965,701	90,968,044
Zm00001d007232	372.396	0.483961	0.260249	0.00700125	0.0435859
Zm00001d047506	329.179	0.484553	0.226348	0.00326289	0.0246729
Zm00001d047835	1942.2	0.484585	0.207582	0.00186711	0.016188
Zm00001d011490	737.839	0.484955	0.282997	0.010131	0.0572659	GRMZM6G025093	atx5	arabidopsis trithorax homolog5	v4	part of Zm00001d011490 in v4	Chr8	152,111,717	152,120,844
Zm00001d045136	2049.78	0.485746	0.281696	0.00983666	0.0561348
Zm00001d050785	501.71	0.485762	0.323003	0.0167947	0.0830062
Zm00001d041697	1156.06	0.485768	0.247994	0.00535269	0.0357932
Zm00001d036965	6307.43	0.485813	0.326966	0.0175147	0.0855438	GRMZM2G064382	zip5	zinc-regulated, iron-regulated transporter-like protein5			Chr6	107,624,423	107,627,557
Zm00001d016411	2503.06	0.485935	0.207504	0.00181697	0.0158684
Zm00001d038689	2066.62	0.486281	0.237513	0.00420166	0.0298894	GRMZM2G176396	AY105785				Chr6	162,605,299	162,610,720
Zm00001d028174	566.65	0.486877	0.240338	0.00444773	0.0311658
Zm00001d050051	643.824	0.486985	0.238822	0.00428713	0.0303195
Zm00001d028088	1169.62	0.486988	0.191592	0.000985632	0.00993631	GRMZM5G880508	phm13619				Chr1	22,599,568	22,606,524
Zm00001d001010	700.547	0.486995	0.286739	0.010454	0.0586717
Zm00001d053909	401.655	0.487195	0.311454	0.0144952	0.0746427
Zm00001d021385	784.618	0.488029	0.206482	0.00168931	0.0150501
Zm00001d016155	700.208	0.488286	0.313621	0.0147002	0.0754023
Zm00001d036961	3989.72	0.489433	0.191433	0.00093137	0.00951529
Zm00001d044602	756.503	0.490187	0.270235	0.00771723	0.0468312
Zm00001d031705	1606.43	0.49061	0.231064	0.00335103	0.025154	GRMZM2G045135	umc1254		Gene model association inferred from similarity with B73 RefGen_v3 gene models		Chr1	199,015,599	199,019,446
Zm00001d044093	385.071	0.490711	0.269051	0.00750861	0.0459194
Zm00001d030103	1653.96	0.490979	0.319275	0.0152554	0.077368	GRMZM2G070271	umc2230		Gene model association inferred from similarity with B73 RefGen_v3 gene models		Chr1	105,862,947	105,867,700
Zm00001d004896	1639.25	0.491438	0.190057	0.00084311	0.00881586
Zm00001d029973	1163.1	0.492472	0.163257	0.000200431	0.00298057
Zm00001d007630	397.793	0.492818	0.286754	0.00975287	0.0558388
Zm00001d025652	359.793	0.493553	0.272486	0.00768405	0.0467494		igps2	indole-3-glycerolphosphate synthase2			Chr10	125,102,974	125,107,740
Zm00001d048962	1957.22	0.493722	0.210628	0.00175115	0.0154378
Zm00001d041882	1512.47	0.493978	0.266538	0.00688035	0.0430753	GRMZM2G101020	atp1	ATPase1	Gene model association inferred from similarity with B73 RefGen_v3 gene models	from B73_v2 alignment to EU962507	Chr3	142,230,896	142,233,815
Zm00001d018099	1353.36	0.494554	0.201959	0.00127347	0.0120795	GRMZM2G159535	aprl4	adenosine 5'-phosphosulfate reductase-like4	Gene model association inferred from similarity with B73 RefGen_v3 gene models	from: AY739299	Chr5	214,157,648	214,160,124
Zm00001d012991	691.407	0.494707	0.306647	0.0125795	0.0671666
Zm00001d037321	1072.2	0.495066	0.230166	0.00305072	0.0234671	GRMZM2G426483	atg2	autophagy2			Chr6	120,999,149	121,016,423
Zm00001d021189	343.994	0.495456	0.275511	0.00789655	0.0476864	AC200057.4_FG007	bzip47	bZIP-transcription factor 47	Gene model association inferred from similarity with B73 RefGen_v3 gene models	assigned by the Grassius project, (Yilmaz et al 2009)	Chr7	145,424,990	145,430,280
Zm00001d015242	1014.33	0.496205	0.206872	0.0014734	0.0135236
Zm00001d040411	1552.87	0.496532	0.182767	0.000542413	0.00633083
Zm00001d029149	1062.49	0.496974	0.212111	0.00173538	0.0153447	GRMZM2G134671	col15	C2C2-CO-like-transcription factor 1			Chr1	60,531,179	60,535,397
Zm00001d048080	1159.06	0.497079	0.158709	0.00013032	0.00214324	GRMZM2G034575	gpm310				Chr9	149,454,969	149,461,485
Zm00001d027667	23720.3	0.497083	0.220464	0.00224883	0.0186093	GRMZM2G028521	citt1	citrate transporter1	Gene model association inferred from similarity with B73 RefGen_v3 gene models		Chr1	10,614,579	10,622,700
Zm00001d015804	603.715	0.497266	0.29403	0.0102996	0.0579841
Zm00001d029855	661.517	0.497272	0.316369	0.0137959	0.0720957	GRMZM2G079470	gras33	GRAS-transcription factor 33	Gene model association inferred from similarity with B73 RefGen_v3 gene models	assigned by the Grassius project, (Yilmaz et al 2009)	Chr1	90,443,929	90,445,866
Zm00001d033983	8005.1	0.497329	0.170511	0.000277171	0.00383875	GRMZM2G169671	magi87281				Chr1	280,118,432	280,122,114
Zm00001d034005	3574.06	0.497915	0.212554	0.00173166	0.0153348
Zm00001d043376	1563.52	0.498229	0.270094	0.00694082	0.0433639
Zm00001d053739	472.541	0.498443	0.340934	0.0178023	0.0866738
Zm00001d006034	2426.79	0.49857	0.277165	0.007808	0.0472605	GRMZM2G159926	umc2380				Chr2	195,820,134	195,824,384
Zm00001d040953	413.159	0.498661	0.256362	0.00531274	0.0356292
Zm00001d045954	773.295	0.498733	0.207426	0.00143422	0.0132528
Zm00001d029653	1110.72	0.498954	0.19013	0.000723867	0.00793463
Zm00001d039966	384.587	0.499305	0.325703	0.0150401	0.0766621
Zm00001d011981	1616.02	0.500184	0.190343	0.000712332	0.00784462	GRMZM2G312365	AY109883				Chr8	165,739,738	165,746,851
Zm00001d034191	589.011	0.500331	0.309228	0.012222	0.0657181
Zm00001d001756	850.633	0.500484	0.301153	0.0109677	0.0607317
Zm00001d022490	1772.49	0.500662	0.195069	0.000863321	0.00897945
Zm00001d049409	19599.8	0.500666	0.187798	0.000628979	0.00712964	GRMZM2G020801	aco1	aconitase1	Gene model association inferred from similarity with B73 RefGen_v3 gene models		Chr4	29,640,856	29,648,406
Zm00001d042470	628.276	0.500841	0.289642	0.0092596	0.0535586	GRMZM2G113264	umc1973				Chr3	168,688,446	168,712,549
Zm00001d046323	630.669	0.502395	0.24599	0.00402859	0.0289421	GRMZM2G110582	mads71	MADS-transcription factor 71	Gene model association inferred from similarity with B73 RefGen_v3 gene models	assigned by the Grassius project, (Yilmaz et al 2009)	Chr9	80,353,775	80,367,413
Zm00001d003395	3190.82	0.502593	0.343482	0.0175317	0.0856088	GRMZM2G325131	ans1	anthranilate synthase homolog1	Gene model association inferred from similarity with B73 RefGen_v3 gene models	from EU965109	Chr2	42,789,053	42,794,069
Zm00001d036371	2045.25	0.502844	0.208027	0.00135887	0.0127007	GRMZM2G126361	pza03069		Gene model association inferred from similarity with B73 RefGen_v3 gene models		Chr6	86,007,940	86,011,821
Zm00001d013010	1008.3	0.502885	0.210322	0.00147064	0.0135152
Zm00001d031518	419.484	0.502929	0.307379	0.0115981	0.0633322
Zm00001d044189	1821.74	0.503242	0.203535	0.00114588	0.0111701
Zm00001d038084	729.889	0.503501	0.260053	0.00535733	0.0357932
Zm00001d043275	1722.98	0.503769	0.214695	0.00167569	0.0149683
Zm00001d009014	1786.73	0.503803	0.202748	0.00110076	0.0108422
Zm00001d047699	957.469	0.503984	0.222302	0.00211637	0.0178391	GRMZM2G007590	umc2342				Chr9	139,511,447	139,519,492
Zm00001d009005	1324	0.504778	0.194838	0.000787486	0.0083828
Zm00001d007113	3344.84	0.504875	0.306973	0.0112915	0.0621452
Zm00001d028392	1592.98	0.505663	0.267127	0.00596943	0.0387668	GRMZM2G077942	adf5	actin depolymerizing factor5	Gene model association inferred from similarity with B73 RefGen_v3 gene models		Chr1	33,147,676	33,150,346
Zm00001d028006	1034.02	0.506459	0.187326	0.000544404	0.0063384
Zm00001d053741	965.272	0.507116	0.238446	0.00313392	0.0239071	GRMZM2G143445	atg11a	autophagy11a			Chr4	240,158,918	240,164,128
Zm00001d021878	2418.1	0.50746	0.187082	0.000526837	0.00618575
Zm00001d027257	928.235	0.508259	0.163092	0.000131435	0.00215707
Zm00001d022050	1084.04	0.508491	0.23318	0.00267628	0.0212732
Zm00001d011034	5983.75	0.510187	0.269604	0.00589546	0.0384239	GRMZM5G855672	dhar1	dehydroascorbate reductase like1	Gene model association inferred from similarity with B73 RefGen_v3 gene models	sequence similarity to wheat DHAR cDNA AY074784	Chr8	137,153,416	137,156,549
Zm00001d015985	447.531	0.510225	0.26453	0.00534887	0.0357932	GRMZM2G009785	sxd1	sucrose export defective1	Gene model association inferred from similarity with B73 RefGen_v3 gene models	Classical Gene	Chr5	136,805,708	136,822,194
Zm00001d000627	330.776	0.510276	0.325706	0.0134328	0.0706991
Zm00001d046168	507.987	0.510904	0.366627	0.02004	0.0946646	GRMZM2G324297	arodh4	arogenate dehydrogenase4			Chr9	68,800,140	68,802,556
Zm00001d048424	24649.7	0.511196	0.222058	0.00186308	0.0161779
Zm00001d041620	1141.31	0.51123	0.210262	0.0012632	0.0120014
Zm00001d028890	756.996	0.51138	0.289479	0.00815349	0.0489749	GRMZM2G043484	mez3	enhancer of zeste3	Gene model association inferred from similarity with B73 RefGen_v3 gene models	from Entrez Gene 541955	Chr1	49,809,777	49,823,368
Zm00001d025008	560.092	0.511881	0.238619	0.00292871	0.022751	GRMZM2G084729	pco111589				Chr10	99,428,647	99,432,260
Zm00001d043954	2523.06	0.512355	0.262331	0.00497769	0.0337859	GRMZM2G122335	mpk18	MAP kinase18		Bin Khalid et al., 2019	Chr3	214,757,882	214,765,155
Zm00001d042660	588.616	0.513368	0.287268	0.00768915	0.0467494
Zm00001d043614	1302.37	0.51363	0.270184	0.00570057	0.037487	GRMZM2G158013	sfp6	sulfate transporter6			Chr3	205,241,184	205,245,939
Zm00001d031634	1663.51	0.513705	0.274328	0.00614552	0.039562
Zm00001d004498	830.74	0.515169	0.246891	0.00341842	0.0254655
Zm00001d020043	402.722	0.515199	0.247153	0.00343807	0.0255877	GRMZM2G363052	ereb94	AP2-EREBP-transcription factor 94	Gene model association inferred from similarity with B73 RefGen_v3 gene models	assigned by the Grassius project, (Yilmaz et al 2009)	Chr7	88,466,229	88,469,073
Zm00001d047767	374.706	0.515365	0.330886	0.0135283	0.0710835
Zm00001d011426	2092.28	0.515637	0.225134	0.00190055	0.0164056	GRMZM2G131334	mpk8	MAP kinase8		Bin Khalid et al., 2019	Chr8	150,205,443	150,211,752
Zm00001d045296	613.532	0.5157	0.241298	0.00295954	0.022915	GRMZM5G852396	hvp1	human viral protein homolog1	Gene model association inferred from similarity with B73 RefGen_v3 gene models		Chr9	18,165,498	18,165,851
Zm00001d009774	3601.76	0.515975	0.250839	0.00370343	0.0271516	GRMZM2G125893	pco069028				Chr8	80,508,328	80,511,529
Zm00001d024927	1060.16	0.516742	0.225246	0.00187283	0.0162197
Zm00001d036343	1352.23	0.517418	0.223366	0.00174914	0.0154351
Zm00001d028368	1969.53	0.517522	0.221373	0.00164095	0.0147361	GRMZM2G152477	pap20	purple acid phosphatase20			Chr1	32,324,768	32,327,736
Zm00001d032652	1360.59	0.517644	0.29074	0.00772347	0.0468571	GRMZM2G459291	pco091750				Chr1	233,135,301	233,138,366
Zm00001d022106	1030.24	0.518848	0.28602	0.00705593	0.0438326
Zm00001d049087	174.449	0.518899	0.375294	0.0200563	0.0946848
Zm00001d018392	718.389	0.518943	0.320887	0.0115897	0.0633322
Zm00001d035318	920.131	0.519051	0.299397	0.0086687	0.0511965	GRMZM2G166537	pco068646				Chr6	21,027,078	21,031,220
Zm00001d034424	900.731	0.519318	0.261636	0.0044705	0.0312664
Zm00001d022469	14347	0.519331	0.347241	0.0154847	0.0783028
Zm00001d012050	198.062	0.519348	0.353054	0.0163943	0.0815395
Zm00001d015183	584.849	0.519389	0.258144	0.00414984	0.029597
Zm00001d047863	1185.55	0.521738	0.287388	0.00697106	0.043477	GRMZM2G119627	AY110141				Chr9	143,659,557	143,668,321
Zm00001d026127	826.241	0.522218	0.338651	0.0137641	0.0719933	GRMZM2G084491	mmp71				Chr10	139,138,426	139,205,090
Zm00001d019394	111.472	0.52294	0.33917	0.0137435	0.0719172
Zm00001d038022	1023.91	0.522948	0.215189	0.00121951	0.0116762
Zm00001d013424	2203.68	0.522955	0.201246	0.000720598	0.00790615	GRMZM2G145854	cdo122b(nad)				Chr5	11,122,309	11,126,118
Zm00001d009231	271.146	0.523238	0.360409	0.0169464	0.0834935	GRMZM2G124718	parp1	poly(ADP-ribose) polymerase1	Gene model association inferred from similarity with B73 RefGen_v3 gene models	from: BT034831	Chr8	45,256,131	45,261,408
Zm00001d038707	505.345	0.523407	0.351752	0.015579	0.0785775
Zm00001d048461	8610.94	0.52344	0.345892	0.0146819	0.0753646	GRMZM2G051219	bf1	blue fluorescent1	Gene model association inferred from similarity with B73 RefGen_v3 gene models	from BT034353	Chr9	156,752,400	156,768,303
Zm00001d045028	4683.7	0.523547	0.201237	0.000712207	0.00784462
Zm00001d018966	3194.77	0.52411	0.323594	0.0113527	0.0623513
Zm00001d032470	1485.23	0.524144	0.211297	0.00104016	0.0103694	GRMZM2G703918	AY110356		Gene model association inferred from similarity with B73 RefGen_v3 gene models		Chr1	227,690,751	227,697,800
Zm00001d023238	1739.26	0.525339	0.174554	0.000180263	0.00275175
Zm00001d030009	2492.14	0.525528	0.278022	0.00566415	0.0373599	GRMZM2G086869	umc1297				Chr1	98,960,515	98,962,408
Zm00001d053215	614.726	0.525764	0.293491	0.00733417	0.0451099
Zm00001d032578	2102.27	0.526378	0.304472	0.00859394	0.0508824	GRMZM2G456452	dof13	C2C2-Dof-transcription factor 13	Gene model association inferred from similarity with B73 RefGen_v3 gene models	assigned by the Grassius project, (Yilmaz et al 2009)	Chr1	231,149,171	231,150,619
Zm00001d012812	386.552	0.526448	0.309534	0.00922266	0.0534471
Zm00001d004480	348.713	0.527287	0.363955	0.0168687	0.0832769
Zm00001d040517	574.444	0.527529	0.341754	0.01351	0.071026
Zm00001d006710	592.866	0.527622	0.285155	0.0062576	0.0401034
Zm00001d034433	11159.6	0.527769	0.328259	0.0115671	0.063264	GRMZM2G133023	hsftf11	HSF-transcription factor 11	Gene model association inferred from similarity with B73 RefGen_v3 gene models		Chr1	292,905,093	292,912,832
Zm00001d038922	949.134	0.528022	0.156551	4.7124e-05	0.000969424	GRMZM5G813259	cfm1	cp RNA splicing factor, CRM domain containing protein1	Gene model association inferred from similarity with B73 RefGen_v3 gene models		Chr6	166,977,536	166,982,310
Zm00001d018487	3959.56	0.528105	0.183671	0.000284391	0.0039177	GRMZM5G848768	umc2308				Chr5	221,688,156	221,691,939
Zm00001d020256	263.956	0.528308	0.297522	0.00758303	0.0462786
Zm00001d008842	316.802	0.528404	0.35891	0.0159321	0.0798635
Zm00001d033925	20241.4	0.52852	0.25467	0.00338916	0.0253435	GRMZM2G416388	cbs1	cystathionine beta synthase domain protein1	Gene model association inferred from similarity with B73 RefGen_v3 gene models	aligns with sequence in Avramova et al., 1996 (Fig 3) and Sorghum BAC sequence AF124045 in the syntenous region.	Chr1	278,704,407	278,706,905
Zm00001d005818	4136.12	0.528856	0.234348	0.00201364	0.0171498	GRMZM2G130440	aldh20	aldehyde dehydrogenase20		Zhou et al., 2012	Chr2	189,658,754	189,670,074
Zm00001d048449	3431.09	0.529416	0.218064	0.00120391	0.0116016
Zm00001d010727	530.07	0.529521	0.233164	0.00192693	0.0165788
Zm00001d048282	2004.01	0.529611	0.227615	0.00163294	0.0146921
Zm00001d016469	4543.74	0.530032	0.268094	0.00442645	0.0310721
Zm00001d048843	255.989	0.530055	0.391731	0.0207212	0.096676	GRMZM2G574887	mab9	math-btb9	Gene model association inferred from similarity with B73 RefGen_v3 gene models	Juranic et al., 2012	Chr4	6,233,384	6,234,460
Zm00001d013985	782.295	0.530293	0.204131	0.000705644	0.00779645
Zm00001d034524	714.46	0.530628	0.342876	0.0132672	0.0699055
Zm00001d037343	1140.07	0.530754	0.278704	0.00537451	0.0358643
Zm00001d006752	371.716	0.531391	0.338593	0.0125654	0.0671063	GRMZM2G175718	si605094e02a				Chr2	215,862,950	215,869,018
Zm00001d028612	1205.38	0.531543	0.182054	0.000241505	0.00344799
Zm00001d008690	485.451	0.532585	0.333827	0.0117626	0.0639036
Zm00001d038769	291.321	0.532771	0.271247	0.00454916	0.0316472
Zm00001d009943	218.652	0.533243	0.366302	0.0163255	0.0813334
Zm00001d041159	424.83	0.533641	0.241058	0.00225084	0.018619
Zm00001d010654	966.324	0.533865	0.191235	0.000370329	0.00474987
Zm00001d048970	417.974	0.533899	0.331793	0.0113352	0.0623134
Zm00001d016373	6150.73	0.534152	0.198935	0.000526215	0.00618151
Zm00001d020139	1753.85	0.53443	0.299798	0.00732345	0.0450815
Zm00001d013737	3829.3	0.534619	0.281293	0.00537105	0.0358643
Zm00001d034624	3513.85	0.534908	0.234272	0.00182948	0.0159614
Zm00001d020603	401.177	0.53524	0.367347	0.0161867	0.0807794
Zm00001d013667	3789.99	0.535568	0.229209	0.00155822	0.0141384
Zm00001d034012	486.749	0.537617	0.312642	0.00852864	0.0505845
Zm00001d003847	788.174	0.538025	0.236202	0.00184282	0.0160422	GRMZM2G149567	pco133857				Chr2	61,984,604	61,991,864
Zm00001d032434	159.112	0.53838	0.321633	0.00954587	0.0549469
Zm00001d017966	3578.64	0.539574	0.264423	0.00361941	0.0266848
Zm00001d029152	266.333	0.541091	0.410082	0.021576	0.0991998
Zm00001d026580	381.834	0.541171	0.300111	0.00681779	0.0428119
Zm00001d033218	643.959	0.541283	0.306447	0.00749727	0.0458739	GRMZM2G113928	rpo1	RNA polymerase II homolog1			Chr1	254,669,554	254,678,560
Zm00001d027888	419.542	0.541361	0.334308	0.0108344	0.0601911	GRMZM2G080586	IDP29				Chr1	16,748,760	16,752,406
Zm00001d044445	2057.81	0.542429	0.246687	0.00229308	0.0189087
Zm00001d042575	305.95	0.542952	0.251169	0.00254847	0.020478
Zm00001d052800	695.978	0.543199	0.342313	0.0116671	0.0634871	GRMZM5G843991	mbd121	methyl binding domain121		aligns to GenBank CC414396	Chr4	201,391,815	201,399,000
Zm00001d013984	1307.46	0.543346	0.210842	0.000725508	0.00794893
Zm00001d021850	1931.1	0.544006	0.388837	0.0180046	0.0874118
Zm00001d027375	1178.46	0.544296	0.38172	0.0169423	0.0834935
Zm00001d035552	3372.2	0.544327	0.198148	0.000416571	0.00516338	GRMZM2G099317	TIDP3668				Chr6	32,906,724	32,909,899
Zm00001d050885	206.462	0.544464	0.402606	0.0199181	0.0942395
Zm00001d025777	3295.57	0.544589	0.245178	0.00213659	0.0179635	GRMZM2G098577	umc1280				Chr10	129,239,384	129,245,248
Zm00001d048074	1560.73	0.545637	0.248583	0.00229889	0.0189439
Zm00001d002386	940.134	0.545753	0.233062	0.00149177	0.0136508	GRMZM2G040493	TIDP3276				Chr2	11,639,148	11,646,440
Zm00001d027752	306.897	0.545942	0.32227	0.00889558	0.052132
Zm00001d012671	149.773	0.546777	0.364041	0.0141357	0.0733999
Zm00001d044815	581.057	0.546917	0.400787	0.0192622	0.0919104
Zm00001d053284	1499.21	0.547144	0.273034	0.00392469	0.0283597
Zm00001d020530	5043.25	0.547334	0.221466	0.000999893	0.0100415	GRMZM2G156296	hct11	hydroxycinnamoyltransferase11	Gene model association inferred from similarity with B73 RefGen_v3 gene models	called hct11 per Erich Grotewold	Chr7	121,046,188	121,056,362
Zm00001d003213	491.103	0.547338	0.332143	0.00994135	0.0565174
Zm00001d038310	1849.73	0.547478	0.194347	0.00032689	0.00432676	GRMZM2G129288	tubtf10	TUB-transcription factor 10	Gene model association inferred from similarity with B73 RefGen_v3 gene models	assigned by the Grassius project, (Yilmaz et al 2009)	Chr6	154,166,396	154,172,068
Zm00001d040215	1112.4	0.548744	0.331231	0.00969205	0.0555985
Zm00001d043202	1179.4	0.550229	0.328428	0.00921736	0.0534471
Zm00001d020234	1246.28	0.550302	0.235606	0.00150058	0.0136896
Zm00001d052062	808.357	0.550346	0.348118	0.0116124	0.0633383
Zm00001d015026	732.788	0.550523	0.345791	0.0112989	0.0621718
Zm00001d038904	1191.58	0.550609	0.308977	0.00702599	0.0437156	GRMZM2G179797	thr2	threonine synthase 2			Chr6	166,755,499	166,757,076
Zm00001d046688	2318.62	0.551609	0.232318	0.00133099	0.0124946		platz16	PLATZ-transcription factor 16			Chr9	102,440,771	102,445,873
Zm00001d013819	242.446	0.551683	0.298813	0.00592782	0.0385815	GRMZM2G132036	csu340				Chr5	21,424,283	21,431,659
Zm00001d018089	323.68	0.551804	0.366309	0.013803	0.0721124	GRMZM2G061941	vq31	VQ motif-transcription factor31		Song et al., 2016	Chr5	214,041,553	214,042,179
Zm00001d022388	7203.02	0.552417	0.292522	0.00529156	0.0355077	GRMZM2G036609	fgs1	ferredoxin-dependent glutamate synthase1	Gene model association inferred from similarity with B73 RefGen_v3 gene models	Classical Gene	Chr7	176,589,186	176,606,869
Zm00001d029934	1147.08	0.552563	0.406892	0.019232	0.0918033	GRMZM2G148074	hb78	Homeobox-transcription factor 78	Gene model association inferred from similarity with B73 RefGen_v3 gene models	assigned by the Grassius project, (Yilmaz et al 2009)	Chr1	95,220,121	95,221,774
Zm00001d028715	928.705	0.552772	0.382481	0.0158468	0.0796636
Zm00001d035975	676.96	0.553431	0.346048	0.011019	0.0609254
Zm00001d003984	999.392	0.553702	0.251496	0.00220833	0.0183752
Zm00001d043338	2297.24	0.55371	0.210559	0.000596093	0.00681675
Zm00001d018204	1048.49	0.5549	0.277689	0.00390767	0.0282887
Zm00001d031489	1082.12	0.554907	0.298886	0.0057215	0.0375927
Zm00001d035139	2929.58	0.555699	0.213384	0.000643713	0.00723755
Zm00001d018335	382.775	0.555717	0.383947	0.0156444	0.0788907
Zm00001d002388	2398.87	0.556519	0.202937	0.000409688	0.00510244
Zm00001d043560	1029.09	0.557031	0.25237	0.00215483	0.0180911
Zm00001d025575	147.314	0.557125	0.418637	0.0201222	0.094882	GRMZM2G143590	zyp1	synaptonemal complex protein ZIPPER1	Gene model association inferred from similarity with B73 RefGen_v3 gene models	Zhang et al., 2014	Chr10	122,821,714	122,833,327
Zm00001d008268	7780.03	0.557183	0.267889	0.00309763	0.0237113	GRMZM2G013461	psei4	cystatin4	Gene model association inferred from similarity with B73 RefGen_v3 gene models		Chr8	3,546,648	3,549,333
Zm00001d025278	1739.81	0.557885	0.258479	0.00247557	0.0200561	GRMZM2G451716	pco064258				Chr10	112,299,570	112,307,718
Zm00001d007807	1614.5	0.55813	0.362915	0.0126062	0.067233
Zm00001d038506	516.567	0.558156	0.260771	0.00260405	0.0208178
Zm00001d011985	187.527	0.559484	0.413865	0.0191143	0.0913709	GRMZM2G034638	tcptf20	TCP-transcription factor 20	Gene model association inferred from similarity with B73 RefGen_v3 gene models	assigned by the Grassius project, (Yilmaz et al 2009)	Chr8	165,936,679	165,937,626
Zm00001d012816	2797.98	0.560387	0.189812	0.000198949	0.00296226	GRMZM2G022054	umc2292				Chr5	789,953	792,448
Zm00001d035136	3327.17	0.560664	0.281419	0.003916	0.0283316	GRMZM2G134134	sudh7	succinate dehydrogenase7	Gene model association inferred from similarity with B73 RefGen_v3 gene models		Chr6	6,620,118	6,623,924
Zm00001d044417	404.469	0.56089	0.305958	0.00599322	0.03885
Zm00001d034772	679.156	0.561945	0.352403	0.0109018	0.060452
Zm00001d048150	652.473	0.562346	0.286041	0.00419039	0.029832
Zm00001d017982	180.577	0.562959	0.392088	0.0157485	0.0793141
Zm00001d027671	1566.46	0.562965	0.223318	0.000823543	0.00867955
Zm00001d029077	193.161	0.563419	0.300726	0.00535636	0.0357932
Zm00001d009849	1415.04	0.563854	0.239084	0.00135498	0.0126694
Zm00001d011222	769.091	0.564037	0.204784	0.000386617	0.00490283	GRMZM2G050553	umc2650				Chr8	143,429,094	143,442,206
Zm00001d021287	949.146	0.564825	0.271504	0.00303655	0.0233809
Zm00001d043735	383.817	0.565889	0.33535	0.00859357	0.0508824
Zm00001d025003	1903.64	0.566422	0.270429	0.00290684	0.0226381	GRMZM2G007721	pza00048		Gene model association inferred from similarity with B73 RefGen_v3 gene models		Chr10	99,104,436	99,134,098
Zm00001d049357	1380.04	0.566838	0.221971	0.000736104	0.00804261
Zm00001d020977	2460.4	0.567027	0.437276	0.0209996	0.0975471
Zm00001d038437	903.34	0.567756	0.394497	0.0154299	0.0781093
Zm00001d031809	649.181	0.568015	0.186282	0.000139023	0.00226277
Zm00001d044019	908.05	0.568062	0.13173	7.92742e-07	4.0985e-05
Zm00001d028885	1112.44	0.568391	0.279227	0.00341138	0.0254452
Zm00001d015799	307.744	0.568425	0.34716	0.00966556	0.0554736
Zm00001d030952	207.027	0.569672	0.331922	0.00792017	0.0477924
Zm00001d017476	1784.87	0.570067	0.238191	0.00120153	0.0115834
Zm00001d045728	1062.73	0.570132	0.275792	0.00311086	0.023767	GRMZM2G145720	bak1	brassinosteroid insensitive1-associated receptor kinase like1	Gene model association inferred from similarity with B73 RefGen_v3 gene models	Leiboff et al., 2015	Chr9	35,557,580	35,561,282
Zm00001d018822	599.037	0.570245	0.382875	0.013677	0.0716807
Zm00001d014559	967.475	0.570782	0.416472	0.0177986	0.0866738
Zm00001d001490	1433.86	0.571657	0.254574	0.00186092	0.016176	GRMZM2G428197	TIDP3595				Chr6	173,212,757	173,220,294
Zm00001d005127	4000.52	0.571678	0.257873	0.0020231	0.0172049	GRMZM2G021299	upl9	ubiquitin-protein ligase9	Li et al, 2019		Chr2	159,740,529	159,770,203
Zm00001d050436	228.945	0.572967	0.228723	0.000845869	0.00883688
Zm00001d048836	283.917	0.573009	0.292417	0.00415693	0.0296385
Zm00001d011245	649.285	0.573593	0.270964	0.00268409	0.0213281
Zm00001d028569	1177.42	0.573643	0.282045	0.00338598	0.0253277
Zm00001d049211	704.891	0.574025	0.307475	0.00531419	0.0356292
Zm00001d026047	3263.49	0.574272	0.174163	5.53895e-05	0.00110967	GRMZM2G086403	platz15	PLATZ-transcription factor 15	Gene model association inferred from similarity with B73 RefGen_v3 gene models	assigned by the Grassius project, (Yilmaz et al 2009)	Chr10	136,891,564	136,893,726
Zm00001d051043	515.155	0.574393	0.314222	0.00588055	0.0383691	GRMZM2G407044	pza03459		Gene model association inferred from similarity with B73 RefGen_v3 gene models		Chr4	138,316,944	138,322,251
Zm00001d012856	976.112	0.574563	0.221963	0.000647614	0.00726411
Zm00001d033497	368.893	0.574707	0.333505	0.00768802	0.0467494
Zm00001d013378	267.62	0.575039	0.349264	0.00929932	0.0537243
Zm00001d040466	2120.77	0.575189	0.346057	0.00894378	0.0523625
Zm00001d026676	519.765	0.575874	0.263471	0.00219336	0.0183168
Zm00001d003890	390.571	0.576016	0.28768	0.00367399	0.0269804
Zm00001d033602	7958.06	0.576083	0.267182	0.00238667	0.019502	GRMZM2G091964	ca2p16	CCAAT-HAP2-transcription factor 216	Gene model association inferred from similarity with B73 RefGen_v3 gene models	assigned by the Grassius project, (Yilmaz et al 2009)	Chr1	268,308,237	268,315,814
Zm00001d036632	862.683	0.5761	0.253935	0.00172142	0.0152785	GRMZM2G057408	mybr77	MYB-related-transcription factor 77	Gene model association inferred from similarity with B73 RefGen_v3 gene models	assigned by the Grassius project, (Yilmaz et al 2009)	Chr6	95,752,345	95,758,209
Zm00001d000522	4592.17	0.576384	0.240893	0.00118704	0.0115001
Zm00001d039272	326.187	0.57651	0.400924	0.0151176	0.0768912	GRMZM2G148723	mlkt1	Maize LINC KASH AtWIT-like1		bhlh46 assigned by the Grassius project, (Yilmaz et al 2009)	Chr3	897,637	901,853
Zm00001d028727	1606.53	0.576653	0.201316	0.000259698	0.00365466
Zm00001d038302	1449.84	0.578284	0.211054	0.000392973	0.00496475	GRMZM2G141792	ros1	repressor of silencing1			Chr6	153,936,300	153,956,392
Zm00001d051178	2550.44	0.578508	0.327871	0.00686199	0.0430013	GRMZM2G074436	AY110355				Chr4	147,335,724	147,347,180
Zm00001d016156	360.413	0.578958	0.230625	0.000821279	0.00866408
Zm00001d043595	1151.29	0.579219	0.455493	0.0213243	0.0984068
Zm00001d026056	1000.3	0.5793	0.383828	0.0127621	0.0678803	GRMZM2G152135	hyd3	hydroxylase3	Gene model association inferred from similarity with B73 RefGen_v3 gene models	from AY844957	Chr10	137,257,366	137,260,572
Zm00001d012881	1452.94	0.579704	0.346308	0.00859129	0.0508824
Zm00001d008623	190.514	0.57982	0.430465	0.0182535	0.088275
Zm00001d018532	311.307	0.580134	0.309844	0.00516452	0.0347938
Zm00001d048846	551.167	0.580364	0.411947	0.0159591	0.0799477
Zm00001d048585	2102.23	0.58078	0.262459	0.00200612	0.0170981	GRMZM2G000531	gpm633				Chr4	297,947	301,454
Zm00001d040784	2159.59	0.581374	0.286304	0.00335738	0.0251857
Zm00001d031058	1176.28	0.582234	0.36166	0.00998635	0.0566701
Zm00001d011178	454.791	0.582658	0.254409	0.0015926	0.0143729
Zm00001d011595	1529.77	0.582949	0.26244	0.00194852	0.0167075
Zm00001d012362	1913.7	0.583654	0.217341	0.000465049	0.0055952
Zm00001d011663	327.859	0.583665	0.391466	0.013163	0.0694649
Zm00001d029557	1338.37	0.583765	0.325774	0.00631659	0.0404207
Zm00001d053444	85.5909	0.584138	0.459331	0.0210191	0.0976094
Zm00001d035235	657.601	0.584478	0.211555	0.000359959	0.00465482	GRMZM2G018885	umc2196				Chr6	16,089,925	16,093,478
Zm00001d021087	635.015	0.586222	0.372686	0.0108031	0.060088	GRMZM2G059225	dsc3	Discolored-paralog3	Gene model association inferred from similarity with B73 RefGen_v3 gene models	Takacs, E et al. 2012	Chr7	142,484,402	142,493,269
Zm00001d016228	622.539	0.586353	0.265822	0.00202328	0.0172049
Zm00001d048324	1028.61	0.586425	0.238449	0.000947894	0.00965069
Zm00001d010796	2153.45	0.586556	0.223877	0.00057151	0.0065975	GRMZM2G058745	hex3	hexokinase3	Gene model association inferred from similarity with B73 RefGen_v3 gene models	from BT068218 & Zhou et al., 2014; Zhang et al., 2014	Chr8	128,039,610	128,045,077
Zm00001d049762	447.205	0.587054	0.297604	0.00388697	0.0281994
Zm00001d002457	122.931	0.587819	0.445472	0.0188967	0.0907166	GRMZM2G162230	IDP1971				Chr2	13,208,227	13,212,415
Zm00001d012297	390.645	0.588142	0.322249	0.00573912	0.037665
Zm00001d043600	3637.31	0.588589	0.322108	0.00570088	0.037487
Zm00001d012450	444.314	0.589005	0.384745	0.0118439	0.0643155
Zm00001d025063	841.311	0.589485	0.266276	0.00196409	0.0167944	GRMZM2G052166	asrp1	arginine/serine-rich splicing factor1			Chr10	102,254,458	102,258,676
Zm00001d042025	5307.27	0.590059	0.232843	0.000745578	0.00811315
Zm00001d031291	604.609	0.590434	0.310446	0.00466601	0.0321982
Zm00001d050173	279.837	0.590527	0.448555	0.0188704	0.0906456
Zm00001d046112	4299.69	0.590642	0.209675	0.000296987	0.00404204
Zm00001d018318	919.343	0.59065	0.24445	0.00107292	0.0106391
Zm00001d041715	465.977	0.590682	0.222419	0.000505417	0.00597937
Zm00001d022189	2340.6	0.590833	0.266655	0.00194784	0.0167075
Zm00001d047828	1420.43	0.590877	0.274123	0.00231606	0.0190435
Zm00001d042609	8481.06	0.591186	0.2343	0.000769995	0.00826159	GRMZM2G014653	nactf109	NAC-transcription factor 109	Gene model association inferred from similarity with B73 RefGen_v3 gene models	assigned by the Grassius project, (Yilmaz et al 2009)	Chr3	173,458,717	173,460,818
Zm00001d014764	742.466	0.591593	0.303588	0.00410615	0.0293741
Zm00001d010056	2613.6	0.592101	0.198721	0.000169715	0.00263158	GRMZM2G375504	pro1	proline responding1	Gene model association inferred from similarity with B73 RefGen_v3 gene models	Wang et al., 2014	Chr8	97,510,673	97,521,556
Zm00001d013982	486.366	0.592102	0.384672	0.0115267	0.0631158
Zm00001d038608	612.638	0.592486	0.299276	0.00376768	0.0274888
Zm00001d020776	946.204	0.592854	0.202646	0.000204413	0.00303406
Zm00001d005926	391.994	0.592999	0.304969	0.0041404	0.0295438
Zm00001d003602	2940.63	0.593971	0.20513	0.000226162	0.00327449
Zm00001d051429	208.387	0.594033	0.42612	0.0158895	0.0797619
Zm00001d050125	5674.76	0.594658	0.239814	0.000876121	0.0090726
Zm00001d028693	1632.16	0.595576	0.254448	0.00133545	0.0125189	GRMZM2G042639	saf1	safener induced1	Gene model association inferred from similarity with B73 RefGen_v3 gene models		Chr1	43,343,008	43,345,059
Zm00001d005159	2254.83	0.596503	0.214277	0.00032853	0.00434358	GRMZM2G064163	pco075678				Chr2	161,850,986	161,855,350
Zm00001d003950	1530.28	0.596697	0.192589	0.000110714	0.00190026
Zm00001d008752	1753.18	0.596704	0.310575	0.00437088	0.0308011	GRMZM2G144403	cdo328				Chr8	18,999,372	19,006,082
Zm00001d032572	559.118	0.597698	0.356311	0.00816225	0.0490151	GRMZM2G703928	AY110191		Gene model association inferred from similarity with B73 RefGen_v3 gene models		Chr1	230,960,883	230,963,337
Zm00001d000524	1200.5	0.598424	0.309277	0.00419894	0.0298839
Zm00001d010725	1141.82	0.598528	0.430516	0.0158285	0.0795976
Zm00001d039036	358.647	0.59873	0.300075	0.00356421	0.026371
Zm00001d017820	1189.46	0.599189	0.362145	0.00860403	0.0508984
Zm00001d003386	754.249	0.599261	0.368962	0.00926075	0.0535586
Zm00001d002677	1026.46	0.599547	0.336959	0.00629522	0.0402949
Zm00001d013952	467.953	0.59991	0.372644	0.00957011	0.0550406
Zm00001d004772	430.112	0.600973	0.468667	0.0196133	0.0931134
Zm00001d010724	1145.09	0.601829	0.227553	0.000513474	0.00605596		umc1130				Chr8	125,953,884	125,957,239
Zm00001d005920	1675.58	0.604211	0.352076	0.00730608	0.045031	GRMZM2G414528	cah4	carbonic anhydrase4	Gene model association inferred from similarity with B73 RefGen_v3 gene models	from Studer et al 2014	Chr2	192,762,349	192,766,625
Zm00001d035047	3354	0.604806	0.214409	0.000286493	0.0039391
Zm00001d013736	1496.15	0.60486	0.24806	0.000976827	0.00988165	GRMZM2G066867	snrkII10	SnRK2 serine threonine kinase10	Gene model association inferred from similarity with B73 RefGen_v3 gene models	from sequence EU676041	Chr5	18,918,646	18,921,698
Zm00001d032250	844.964	0.605117	0.153057	3.77486e-06	0.000138981
Zm00001d007035	91.2156	0.605838	0.438378	0.0157976	0.07951
Zm00001d013652	850.02	0.606728	0.195787	0.000108967	0.00187709
Zm00001d015084	826.279	0.6069	0.337649	0.00591333	0.0385165
Zm00001d020152	376.76	0.607338	0.321635	0.00466474	0.0321982
Zm00001d012597	3587.64	0.60802	0.178429	3.46765e-05	0.000761173
Zm00001d030555	377.167	0.608033	0.363511	0.0080648	0.048541
Zm00001d012284	743.949	0.608204	0.225929	0.00043624	0.00534853
Zm00001d044054	2935.4	0.608604	0.301334	0.00326758	0.0247002		TIDP3014				Chr3	217,928,184	217,932,236
Zm00001d051584	2473.84	0.609018	0.452535	0.0168882	0.0833464
Zm00001d004708	355.712	0.6099	0.27342	0.00179794	0.0157386
Zm00001d052462	619.051	0.609948	0.231915	0.000531418	0.00622405
Zm00001d035098	1138.8	0.609987	0.312849	0.00393895	0.0284453
Zm00001d029758	710.848	0.610796	0.335345	0.00551349	0.0365706
Zm00001d015927	485.152	0.612366	0.360941	0.00752996	0.0460262
Zm00001d006160	2809.14	0.612715	0.250927	0.000953809	0.00970533
Zm00001d032962	95.3169	0.613081	0.475942	0.0187325	0.0901376	GRMZM2G012611	mmp22				Chr1	244,881,980	244,894,327
Zm00001d038372	131.641	0.613272	0.395506	0.0106604	0.0595121	GRMZM2G146219	TIDP3268				Chr6	155,697,084	155,697,746
Zm00001d017351	392.884	0.613328	0.357564	0.00717361	0.0443767
Zm00001d032333	448.275	0.61422	0.281978	0.00207409	0.0175228
Zm00001d052343	1116.68	0.614356	0.416151	0.0125908	0.0671966	GRMZM2G032619	bnl10.05				Chr4	187,573,638	187,579,315
Zm00001d042708	1106.55	0.615589	0.410764	0.0119383	0.0647242
Zm00001d033334	743.525	0.616029	0.271057	0.0015733	0.0142423
Zm00001d010811	3645.31	0.616053	0.196864	9.66662e-05	0.00171142
Zm00001d021372	232.593	0.616518	0.265817	0.00137024	0.0127767
Zm00001d038389	2547.54	0.616547	0.249793	0.000874154	0.00905621	GRMZM2G099481	pah1	phosphatidate phosphatase 1			Chr6	156,202,742	156,209,654
Zm00001d042670	949.863	0.616563	0.241804	0.000678404	0.00754138
Zm00001d037943	209.702	0.616794	0.483397	0.0189732	0.0909911
Zm00001d012199	1516.69	0.617441	0.236714	0.000563126	0.00652099
Zm00001d044460	2160.91	0.617454	0.414728	0.0121487	0.0653988
Zm00001d016835	1616.44	0.618456	0.183943	4.08472e-05	0.000866122
Zm00001d030846	565.562	0.618461	0.330813	0.0047886	0.0327949
Zm00001d004779	553.165	0.618515	0.364741	0.00744228	0.0456558	GRMZM2G174919	rpl7	ribosomal protein L7	Gene model association inferred from similarity with B73 RefGen_v3 gene models	from: EU951421	Chr2	138,647,642	138,657,256
Zm00001d053650	504.681	0.619169	0.343341	0.00567321	0.0373884
Zm00001d014742	1682.77	0.619573	0.208779	0.000170382	0.00263846
Zm00001d033110	927.879	0.620341	0.358689	0.00681906	0.0428119
Zm00001d002934	352.063	0.620752	0.337187	0.00513329	0.0346625	AC212859.3_FG008	nactf103	NAC-transcription factor 103	Gene model association inferred from similarity with B73 RefGen_v3 gene models	assigned by the Grassius project, (Yilmaz et al 2009)	Chr2	27,119,340	27,120,568
Zm00001d024220	342.602	0.621292	0.385171	0.00903439	0.0527099
Zm00001d033843	1809.63	0.621764	0.211107	0.000183593	0.00279419
Zm00001d006059	564.866	0.621912	0.347237	0.00582071	0.0380417
Zm00001d052756	2576.54	0.622485	0.200203	0.000103217	0.00180572
Zm00001d025626	1333.09	0.622881	0.175659	2.00396e-05	0.000500241	GRMZM2G135470	aldh26	aldehyde dehydrogenase26		Zhou et al., 2012	Chr10	124,409,879	124,415,115
Zm00001d048135	774.704	0.623623	0.452143	0.0151528	0.0769926
Zm00001d044575	4646.27	0.623966	0.18685	4.43437e-05	0.000925297
Zm00001d011125	2597.07	0.624454	0.251455	0.000824355	0.0086813	GRMZM2G456835	IDP374				Chr8	139,738,103	139,742,326
Zm00001d000295	2672.17	0.624906	0.249925	0.000781675	0.00834275
Zm00001d025033	115.245	0.624924	0.429497	0.0128496	0.0682148	GRMZM2G096610	tcptf40	TCP-transcription factor 40	Gene model association inferred from similarity with B73 RefGen_v3 gene models	assigned by the Grassius project, (Yilmaz et al 2009)	Chr10	100,593,766	100,594,296
Zm00001d027362	908.505	0.625182	0.3203	0.00380074	0.0276743
Zm00001d048362	776.81	0.625287	0.225224	0.000323293	0.00428635
Zm00001d012499	720.439	0.62531	0.26482	0.00119229	0.011532
Zm00001d002387	903.401	0.626075	0.349255	0.00574707	0.0376989
Zm00001d040372	451.53	0.626208	0.215905	0.000213033	0.00313911
Zm00001d019217	657.705	0.626303	0.247874	0.000718953	0.00789543
Zm00001d041626	401.707	0.626682	0.281842	0.00178206	0.0156461
Zm00001d008443	425.469	0.626917	0.285978	0.00194897	0.0167075
Zm00001d035608	558.392	0.627156	0.274764	0.00150032	0.0136896
Zm00001d052399	4973.43	0.627254	0.241736	0.000579918	0.00666946	GRMZM5G840955	Zm00001d052399				Chr4	189,146,967	189,154,702
Zm00001d024393	6661.22	0.627407	0.372138	0.00747496	0.0457906	GRMZM2G145870	igps3	indole-3-glycerolphosphate synthase3			Chr10	68,584,698	68,594,748
Zm00001d026670	504.778	0.627877	0.444537	0.013977	0.0727838
Zm00001d021360	525.656	0.62792	0.399176	0.00977291	0.0559265
Zm00001d021283	770.349	0.628637	0.245103	0.000636221	0.00717767	GRMZM2G132032	si606024c08				Chr7	147,803,103	147,807,697
Zm00001d049601	897.923	0.629134	0.531331	0.0215433	0.0990883
Zm00001d022602	847.907	0.629682	0.217562	0.000216722	0.00317434
Zm00001d012205	293.326	0.629944	0.33712	0.00468987	0.0323156
Zm00001d054072	324.593	0.630101	0.283785	0.00178819	0.0156708
Zm00001d025874	96.0994	0.630144	0.491694	0.0180661	0.0876745
Zm00001d017252	1318	0.630175	0.237361	0.000477055	0.00570051
Zm00001d023945	246.47	0.630725	0.395799	0.00925553	0.0535586
Zm00001d021046	1868.58	0.630918	0.229192	0.000347005	0.00453953	GRMZM2G143955	pzb00752		Gene model association inferred from similarity with B73 RefGen_v3 gene models		Chr7	141,160,173	141,163,742
Zm00001d028692	14042.9	0.631112	0.370505	0.00710486	0.0440298	GRMZM2G043291	pco124824		Gene model association inferred from similarity with B73 RefGen_v3 gene models		Chr1	43,328,452	43,334,856
Zm00001d017203	3528.28	0.631374	0.262956	0.0010484	0.0104354
Zm00001d022043	1064.27	0.631602	0.249674	0.000707056	0.00780468	GRMZM2G056081	spdh1	Saccharopine dehydrogenase1			Chr7	168,534,602	168,539,985
Zm00001d034551	2151.25	0.631631	0.361642	0.00637806	0.0407147
Zm00001d038196	1344.46	0.631756	0.400495	0.00958706	0.0551168	GRMZM2G121514	IDP2375		Gene model association inferred from similarity with B73 RefGen_v3 gene models		Chr6	151,266,841	151,271,722
Zm00001d029129	742.094	0.631841	0.375437	0.00745672	0.0457206
Zm00001d002940	855.62	0.632235	0.525304	0.0206524	0.0965335
Zm00001d052657	92.8756	0.632363	0.529647	0.0209816	0.0975054
Zm00001d021684	841.128	0.632541	0.253124	0.000776724	0.00830947
Zm00001d011715	356.032	0.632931	0.360814	0.00624083	0.0400554
Zm00001d033383	1298.12	0.633156	0.220572	0.000234019	0.00336144	GRMZM2G027663	thic1	hydroxymethylpyrimidine phosphate synthase1	Gene model association inferred from similarity with B73 RefGen_v3 gene models	Guan et al., 2014	Chr1	261,132,562	261,138,355
Zm00001d050905	1656.69	0.633344	0.523892	0.0203955	0.0958326
Zm00001d035696	2390.66	0.633983	0.324989	0.00374797	0.027444	GRMZM5G846339	umc2056				Chr6	41,488,410	41,492,614
Zm00001d003593	183.955	0.634483	0.42331	0.0113907	0.0625311
Zm00001d007339	355.76	0.63482	0.339423	0.0046244	0.0319859
Zm00001d050043	1318.3	0.634906	0.298559	0.00231463	0.0190399
Zm00001d027447	788.302	0.63604	0.231776	0.000354873	0.00461688
Zm00001d029924	249.264	0.63624	0.397211	0.00896433	0.0524464
Zm00001d025326	276.579	0.636262	0.427443	0.011604	0.0633322
Zm00001d037305	794.645	0.636327	0.274794	0.00134188	0.0125669	GRMZM2G120163	hak24	potassium high-affinity transporter24		Zhang et al., 2012	Chr6	120,190,685	120,196,947
Zm00001d039780	823.888	0.637331	0.173901	1.24352e-05	0.000354632
Zm00001d007341	6690.73	0.637466	0.466746	0.0150122	0.0765699	GRMZM2G154735	si603006c09				Chr2	229,193,799	229,194,812
Zm00001d009990	2815.15	0.637751	0.25451	0.000755165	0.00817518
Zm00001d025717	1285.78	0.638165	0.268881	0.00112778	0.0110255
Zm00001d025690	1546.37	0.638468	0.264014	0.000985191	0.00993612
Zm00001d048570	119.407	0.638473	0.412332	0.0100887	0.0570831
Zm00001d013054	139.015	0.639245	0.473776	0.0154445	0.0781499	GRMZM2G350428	GRMZM2G350428		Gene model association inferred from similarity with B73 RefGen_v3 gene models	Je et al., 2016	Chr5	3,895,207	3,898,568
Zm00001d013406	2217.26	0.639402	0.291376	0.0018968	0.0163944
Zm00001d022313	137.205	0.639448	0.489514	0.0167883	0.0829918	GRMZM2G148249	IDP1673				Chr7	174,972,193	174,977,307
Zm00001d045864	706.076	0.639805	0.277824	0.00138573	0.0128956	GRMZM2G465169	pza03469		Gene model association inferred from similarity with B73 RefGen_v3 gene models		Chr9	44,506,873	44,511,952
Zm00001d032869	391.412	0.639954	0.284356	0.0016134	0.014544
Zm00001d052439	550.486	0.640557	0.230137	0.000310601	0.00416919
Zm00001d015776	386.441	0.640667	0.285599	0.00164593	0.0147583
Zm00001d052655	1300.74	0.641153	0.223276	0.000231451	0.00333675
Zm00001d009661	309.205	0.642126	0.422643	0.010682	0.0596113
Zm00001d029041	578.15	0.642192	0.240917	0.000454539	0.00550957
Zm00001d039231	261.09	0.643011	0.336033	0.00406585	0.0291476
Zm00001d047913	1262.08	0.643524	0.275825	0.00126123	0.0119883
Zm00001d037079	676.233	0.644613	0.414761	0.00981455	0.0560312
Zm00001d011365	800.303	0.645657	0.33873	0.00412496	0.0294819
Zm00001d023941	1316.23	0.645711	0.333814	0.0038298	0.0278188
Zm00001d047633	725.116	0.647562	0.169281	6.46716e-06	0.000212838
Zm00001d006176	840.346	0.64801	0.217974	0.000163149	0.00254987
Zm00001d012403	145.243	0.648194	0.911397	0.0178048	0.0866738	GRMZM2G468140	pco147015a		overlaps NCBI 100384107 in inverse direction		Chr8	173,833,171	173,833,791
Zm00001d018076	2348.7	0.648329	0.401123	0.00842973	0.0501871
Zm00001d033527	183.779	0.648404	0.308072	0.00240461	0.019582	GRMZM2G420436	mgt12	magnesium transporter12	Gene model association inferred from similarity with B73 RefGen_v3 gene models	Li et al., 2016	Chr1	265,735,700	265,743,684
Zm00001d018049	653.651	0.648764	0.349965	0.0046958	0.0323281
Zm00001d015148	521.354	0.648784	0.239084	0.000386852	0.00490317
Zm00001d028536	9792.04	0.648916	0.316448	0.00278757	0.0219216	GRMZM2G161337	pco121713				Chr1	38,520,831	38,526,529
Zm00001d032955	1698.25	0.64915	0.292818	0.00175201	0.0154397	GRMZM2G110681	cl21519_1				Chr1	244,544,978	244,546,492
Zm00001d050780	636.608	0.649708	0.520602	0.018144	0.0879439
Zm00001d050339	2770.22	0.650621	0.345687	0.00434973	0.0306886	GRMZM2G146754	aldh11	aldehyde dehydrogenase11		Zhou et al., 2012	Chr4	82,300,133	82,306,079
Zm00001d028880	162.415	0.650824	0.475097	0.0143647	0.0741566
Zm00001d050925	1430.11	0.650938	0.180457	1.56708e-05	0.000424302
Zm00001d027740	3838.57	0.651458	0.862189	0.0213146	0.0983816	GRMZM2G472236	rab30	responsive to abscisic acid30	Gene model association inferred from similarity with B73 RefGen_v3 gene models		Chr1	12,442,621	12,443,983
Zm00001d033447	53.9744	0.651788	0.863996	0.0211771	0.0979142	GRMZM2G067919	glb1	globulin1	Gene model association inferred from similarity with B73 RefGen_v3 gene models	Classical Gene	Chr1	262,991,884	262,994,316
Zm00001d010972	138.18	0.651928	0.422949	0.0099305	0.0564995
Zm00001d024908	1744.29	0.652336	0.215647	0.0001359	0.00221964
Zm00001d044566	582.738	0.653102	0.375654	0.00621936	0.0399757
Zm00001d009683	2442.29	0.654115	0.194609	4.03993e-05	0.000860491
Zm00001d042380	55.5246	0.65575	0.529956	0.0181536	0.0879722
Zm00001d053354	1265.11	0.65596	0.210894	0.000100599	0.00177307
Zm00001d035789	956.671	0.656132	0.341698	0.00389887	0.0282509	GRMZM2G017671	pco101093b				Chr6	49,258,154	49,261,935
Zm00001d008457	596.299	0.656221	0.384171	0.0066556	0.0420766
Zm00001d010390	488.19	0.656221	0.264884	0.000805099	0.00851652
Zm00001d024027	13585.9	0.656387	0.35393	0.00461818	0.0319523	GRMZM2G049915	prcw1	proline rich cell wall protein1	Gene model association inferred from similarity with B73 RefGen_v3 gene models	from homology to Genbank sequence EU941682	Chr10	37,879,487	37,880,623
Zm00001d006329	3373.41	0.656776	0.243738	0.000408195	0.00509427	GRMZM2G153369	pmpm2	proteolipid membrane potential regulator2	Gene model association inferred from similarity with B73 RefGen_v3 gene models	from alignment to sequence in Fu et al (2012), and to accession EU959002	Chr2	204,888,454	204,889,753
Zm00001d049461	284.005	0.657395	0.478522	0.014004	0.0728733
Zm00001d038143	1709.83	0.657914	0.281789	0.00123017	0.0117396
Zm00001d053659	180.205	0.658103	0.511823	0.0165442	0.0821464	GRMZM2G155822	cal5	calmodulin5		Parish et al., 2019	Chr4	238,361,212	238,365,340
Zm00001d022534	991.009	0.658928	0.174712	8.11496e-06	0.000255011
Zm00001d023885	629.09	0.658931	0.264478	0.000768945	0.00825994	GRMZM2G037378	umc1367				Chr10	26,305,370	26,308,988
Zm00001d039965	1995.16	0.659283	0.361014	0.00493623	0.0335431
Zm00001d044622	810.441	0.659695	0.292368	0.00154063	0.0140003
Zm00001d009054	786.62	0.660039	0.212772	0.000103422	0.00180663
Zm00001d036196	947.98	0.660406	0.185519	1.89179e-05	0.00048009	GRMZM2G063462	umc2313				Chr6	76,728,367	76,733,964
Zm00001d048335	414.274	0.660714	0.325971	0.00291356	0.0226685
Zm00001d015308	2037.09	0.660839	0.283148	0.00122851	0.0117285
Zm00001d017954	198.933	0.662297	0.316452	0.00242876	0.0197378
Zm00001d025509	2177.54	0.662567	0.238174	0.000306268	0.00413497	GRMZM2G096695	IDP774				Chr10	120,876,061	120,876,869
Zm00001d026079	2529.56	0.662582	0.278884	0.00108342	0.0107206
Zm00001d032854	2075.04	0.662937	0.365929	0.00508424	0.0343608
Zm00001d017468	1532.99	0.662942	0.257646	0.00059551	0.00681675
Zm00001d042410	366.381	0.663271	0.298383	0.00168673	0.0150501
Zm00001d034212	508.264	0.664282	0.497686	0.0148367	0.0759031	GRMZM2G135447	hb8	Homeobox-transcription factor 8	Gene model association inferred from similarity with B73 RefGen_v3 gene models	assigned by the Grassius project, (Yilmaz et al 2009)	Chr1	286,887,707	286,896,784
Zm00001d011459	955.378	0.664366	0.286084	0.00126508	0.0120096
Zm00001d022395	386.509	0.66442	0.431693	0.00969143	0.0555985
Zm00001d017153	1793.6	0.664686	0.308811	0.00205247	0.0173926
Zm00001d005590	285.364	0.665245	0.357539	0.00447136	0.0312664	GRMZM2G100484	nbcs5	nucleobase:cation symporter5			Chr2	180,005,803	180,013,761
Zm00001d029140	427.874	0.6655	0.519876	0.0163635	0.0814379	GRMZM5G882821	asg75		Gene model association inferred from similarity with B73 RefGen_v3 gene models		Chr1	60,225,658	60,228,992
Zm00001d020640	525.342	0.665573	0.277182	0.00100117	0.0100501
Zm00001d015195	1322.38	0.666408	0.252374	0.000480524	0.0057308
Zm00001d006453	1000.36	0.667973	0.344734	0.00364635	0.0268582	GRMZM2G498656	laz2	lazarus ortholog2	Liu et al, 2019		Chr2	208,705,755	208,713,297
Zm00001d050844	543.094	0.668355	0.293904	0.00144689	0.0133229
Zm00001d011624	912.573	0.669173	0.300409	0.00165064	0.0147893
Zm00001d037760	546.479	0.670095	0.327163	0.00270849	0.0214859	GRMZM2G130749	dgati2	diacylglycerol acyltransferase-typeI2			Chr6	136,606,701	136,613,008
Zm00001d012044	8332.16	0.670455	0.247378	0.000383777	0.0048773	GRMZM2G082390	sumo1b	small ubiquitin-related modifier1b	Gene model association inferred from similarity with B73 RefGen_v3 gene models	Augustine et al, 2016	Chr8	167,187,771	167,190,749
Zm00001d004400	587.527	0.671146	0.249165	0.000404549	0.00505954
Zm00001d011041	258.691	0.671371	0.381672	0.00569804	0.037487
Zm00001d017817	169.982	0.672238	0.437267	0.0095513	0.0549641
Zm00001d043314	2251.04	0.6723	0.294391	0.00139993	0.0130123
Zm00001d000123	674.085	0.672549	0.249933	0.00040755	0.00508899
Zm00001d043271	56.4584	0.673536	0.6297	0.0217855	0.0999298
Zm00001d005372	1814.83	0.67367	0.19778	3.41839e-05	0.000755077
Zm00001d014085	1121.26	0.673772	0.2201	0.00011883	0.00200028
Zm00001d012615	768.76	0.674405	0.398995	0.00668681	0.0422062
Zm00001d017960	565.886	0.674669	0.225675	0.000152032	0.00242102
Zm00001d020171	248.233	0.67476	0.614535	0.0210016	0.0975471
Zm00001d034710	844.79	0.67679	0.386564	0.00575092	0.0377109	GRMZM2G123876	c3h30	C3H-transcription factor 330	Gene model association inferred from similarity with B73 RefGen_v3 gene models	assigned by the Grassius project, (Yilmaz et al 2009)	Chr1	300,423,240	300,426,736
Zm00001d050698	445.222	0.677365	0.373436	0.00491664	0.0334196	GRMZM2G469873	thx40	Trihelix-transcription factor 40	Gene model association inferred from similarity with B73 RefGen_v3 gene models	assigned by the Grassius project, (Yilmaz et al 2009)	Chr4	116,657,649	116,658,845
Zm00001d020031	75.5102	0.677648	1.08648	0.00621467	0.0399635
Zm00001d010693	180.639	0.678097	0.5964	0.0197588	0.0936923
Zm00001d040291	1590.41	0.678529	0.317875	0.002112	0.0178139
Zm00001d048460	1216.84	0.678726	0.293802	0.00128648	0.0121687
Zm00001d020550	1784.9	0.679804	0.533795	0.0158827	0.0797512
Zm00001d000231	757.538	0.680257	0.382338	0.00532743	0.0356876
Zm00001d046919	645.601	0.680273	0.369846	0.00458737	0.0318044
Zm00001d032554	1063.57	0.681248	0.277064	0.00082829	0.00869242
Zm00001d033818	701.939	0.681598	0.32325	0.00225775	0.018663
Zm00001d031060	262.53	0.682673	0.27253	0.000719777	0.00790081		uaz276				Chr1	175,163,704	175,169,767
Zm00001d050347	1981.98	0.682756	0.361096	0.00400822	0.0288221
Zm00001d029482	106.539	0.683295	0.592721	0.0190085	0.0910939
Zm00001d027458	226.528	0.683386	0.281933	0.000916985	0.00940498
Zm00001d043418	6387.99	0.683504	0.406457	0.00669533	0.0422373
Zm00001d028321	879.903	0.683728	0.355594	0.00368579	0.0270306
Zm00001d023443	261.841	0.68421	0.825767	0.0210486	0.0976563	GRMZM2G365754	bzip67	bZIP-transcription factor 67	from alignment to 103640770 in v4	assigned by the Grassius project, (Yilmaz et al 2009)	Chr10	5,649,486	5,650,525
Zm00001d014716	362.7	0.684636	0.469997	0.0110208	0.0609254	GRMZM2G397247	hcf173	high chlorophyll fluorescence173			Chr5	60,301,620	60,307,045
Zm00001d030868	2341.31	0.684954	0.307638	0.00162005	0.0145984	GRMZM2G041050	nbcs1	nucleobase:cation symporter1	Gene model association inferred from similarity with B73 RefGen_v3 gene models		Chr1	164,196,407	164,205,410
Zm00001d045054	117.654	0.685658	0.610468	0.0196169	0.0931134	GRMZM2G177098	stc1	sesquiterpene cyclase1	Gene model association inferred from similarity with B73 RefGen_v3 gene models	from alignment of B73_v2 assembly to cDNA sequence accession AF296122 (Aug 2012 M Schaeffer)	Chr9	11,188,093	11,192,433
Zm00001d014848	12933.3	0.686706	0.232863	0.000173772	0.0026804	GRMZM2G088212	cat1	catalase1	Gene model association inferred from similarity with B73 RefGen_v3 gene models	Classical Gene	Chr5	65,456,721	65,461,269
Zm00001d039851	572.67	0.687043	0.42458	0.00769881	0.0467675	GRMZM5G871336	umc1608				Chr3	16,611,925	16,616,740
Zm00001d021140	62.6193	0.687071	0.618417	0.0198194	0.0938565
Zm00001d020002	250.594	0.688221	0.457836	0.00990309	0.0563843
Zm00001d028530	197.279	0.688259	0.593568	0.0185298	0.0893004
Zm00001d009727	739.505	0.689654	0.260415	0.000460281	0.00555066	GRMZM2G338696	cox11	cytochrome c oxidase11			Chr8	78,048,174	78,051,296
Zm00001d006882	76.968	0.689845	0.650778	0.0207482	0.0967128
Zm00001d012993	966.985	0.690721	0.203757	3.65323e-05	0.000790974	GRMZM2G108716	iws2	IWS1/SPN1-transcription factor 2	Gene model association inferred from similarity with B73 RefGen_v3 gene models	assigned by the Grassius project, (Yilmaz et al 2009)	Chr5	2,874,875	2,878,453
Zm00001d031079	63.0504	0.690815	0.664344	0.0210536	0.0976563
Zm00001d052760	1889.9	0.691183	0.468297	0.0104154	0.0584827
Zm00001d012349	1318.71	0.691903	0.201961	3.19617e-05	0.000720437
Zm00001d044497	1751.05	0.692442	0.365838	0.00391938	0.0283386
Zm00001d042695	2581.66	0.693052	0.299451	0.00124875	0.0118833	GRMZM2G110922	snrkII4	SnRK2 serine threonine protein kinase 4	Gene model association inferred from similarity with B73 RefGen_v3 gene models	from sequence EU676036	Chr3	177,276,266	177,281,835
Zm00001d004167	194.005	0.693175	0.56953	0.016754	0.0828745
Zm00001d026457	96.7189	0.693315	0.663784	0.0207776	0.0968118	GRMZM2G445616	umc2351				Chr10	146,225,848	146,226,322
Zm00001d026064	295.171	0.694368	0.402679	0.00591457	0.0385165
Zm00001d046971	996.555	0.694437	0.229111	0.000131373	0.00215707	GRMZM2G110408	pza00152		Gene model association inferred from similarity with B73 RefGen_v3 gene models		Chr9	113,591,821	113,595,110
Zm00001d003312	321.217	0.694446	0.281231	0.00079215	0.00842105
Zm00001d016349	1214.91	0.69498	0.255421	0.000364851	0.00470261
Zm00001d037121	133.493	0.69613	0.46933	0.0101331	0.0572659
Zm00001d033878	169.295	0.696405	0.717318	0.0214579	0.0988388
Zm00001d028776	135.026	0.697006	0.654655	0.0201284	0.094892
Zm00001d011927	393.346	0.698286	0.373788	0.00412731	0.0294897
Zm00001d009883	592.303	0.698665	0.288044	0.00089819	0.00925646
Zm00001d009183	228.413	0.69886	0.526884	0.0136901	0.0717012
Zm00001d048979	2294.03	0.69985	0.298573	0.00113787	0.0111103
Zm00001d041491	1154.58	0.701148	0.308872	0.0014033	0.0130385	GRMZM2G104396	ca2p12	CCAAT-HAP2-transcription factor 212	Gene model association inferred from similarity with B73 RefGen_v3 gene models	assigned by the Grassius project, (Yilmaz et al 2009)	Chr3	123,760,201	123,767,258
Zm00001d020686	590.9	0.701457	0.346357	0.0027387	0.0216401	GRMZM2G007249	acco2	1-aminocyclopropane-1-carboxylate oxidase2	Gene model association inferred from similarity with B73 RefGen_v3 gene models	Yamauchi et al., 2016	Chr7	128,315,057	128,316,692
Zm00001d021675	627.409	0.701765	0.206169	3.48833e-05	0.00076368	GRMZM2G165681	gpat19	glycerol-3-phosphate acyltransferase19			Chr7	159,778,664	159,790,814
Zm00001d022504	681.144	0.701856	0.505886	0.012113	0.0653063	GRMZM2G027851	nhx5	Na+/H+ antiporter 5			Chr7	179,047,417	179,052,457
Zm00001d049549	53.4446	0.70229	0.857877	0.0186396	0.0897743
Zm00001d048286	398.076	0.702605	0.346491	0.00271556	0.0215264	GRMZM2G136389	hagtf37	GNAT-transcription factor 37	Gene model association inferred from similarity with B73 RefGen_v3 gene models	assigned by the Grassius project, (Yilmaz et al 2009)	Chr9	153,893,462	153,897,261
Zm00001d003229	63.9587	0.703079	0.60305	0.0175062	0.08552
Zm00001d035586	70.0664	0.703501	0.570249	0.0158163	0.0795755
Zm00001d023933	138.026	0.703567	0.419767	0.00650079	0.0413082	GRMZM2G420407	TIDP3714				Chr10	29,995,808	29,996,959
Zm00001d026691	2231.84	0.703846	0.173372	2.558e-06	0.000102281
Zm00001d033339	1084.49	0.704156	0.338175	0.00234392	0.0192071	GRMZM2G081915	snrkII9	SnRK2 serine threonine protein kinase9	Gene model association inferred from similarity with B73 RefGen_v3 gene models	from sequence in BAC AC208970.1 (Huai et al., 2008)	Chr1	259,579,890	259,583,075
Zm00001d044987	1435.86	0.704173	0.285123	0.000783973	0.00836049
Zm00001d017206	821.111	0.704265	0.355772	0.0030728	0.0235808
Zm00001d004137	135.435	0.704616	0.402739	0.00545516	0.0362837
Zm00001d029102	2463.47	0.704666	0.296039	0.00101895	0.0101938
Zm00001d053555	738.952	0.7047	0.390453	0.00477144	0.0327058
Zm00001d025657	453.496	0.704779	0.25863	0.000358139	0.00464655
Zm00001d048469	1697.46	0.705246	0.466411	0.00932684	0.0538701	GRMZM2G382534	hyd5	hydroxylase5	Gene model association inferred from similarity with B73 RefGen_v3 gene models	from DR817188	Chr9	156,850,438	156,852,802
Zm00001d030639	402.164	0.705436	0.36947	0.00367261	0.0269804		TIDP3719				Chr1	150,130,069	150,133,395
Zm00001d003247	2118.26	0.705689	0.351525	0.00285011	0.0223019	GRMZM2G102183	mas1	malate synthase1	Gene model association inferred from similarity with B73 RefGen_v3 gene models	from: Entrez Gene 542252	Chr2	37,815,902	37,818,424
Zm00001d022198	273.985	0.705736	0.43032	0.00702991	0.043717
Zm00001d015121	3571.46	0.706407	0.241717	0.000188922	0.00285439
Zm00001d049379	821.725	0.707438	0.296462	0.000998566	0.0100324
Zm00001d042191	1209.54	0.707817	0.2317	0.00012101	0.00202254
Zm00001d017390	733.586	0.708901	0.345761	0.00253391	0.0204026
Zm00001d028187	1898.69	0.709342	0.328062	0.00187372	0.0162215	GRMZM2G107815	umc1711		Gene model association inferred from similarity with B73 RefGen_v3 gene models		Chr1	25,755,280	25,759,748
Zm00001d005019	4275.55	0.710086	0.196663	1.60355e-05	0.000427188	GRMZM2G079236	cl8873_1(176)				Chr2	154,112,079	154,118,952
Zm00001d033455	5979.13	0.710907	0.515106	0.0119889	0.0648365	GRMZM2G039639	pco103560				Chr1	263,076,369	263,077,061
Zm00001d016570	385.949	0.71113	0.519567	0.0122422	0.0657373
Zm00001d015777	1446.29	0.712505	0.534638	0.0130292	0.068951
Zm00001d002952	139.872	0.712794	0.777172	0.0199634	0.0944352
Zm00001d017379	961.896	0.712946	0.272787	0.000504305	0.0059717
Zm00001d022243	3376.12	0.713174	0.399799	0.00493999	0.0335589
Zm00001d049135	699.701	0.713249	0.398355	0.00486047	0.0331619	GRMZM2G120167	bzip119	bZIP-transcription factor 119	Gene model association inferred from similarity with B73 RefGen_v3 gene models	assigned by the Grassius project, (Yilmaz et al 2009)	Chr4	17,281,947	17,287,115
Zm00001d044204	172.133	0.713447	0.994233	0.0108662	0.0602828
Zm00001d048898	3526.92	0.714858	0.380325	0.00389257	0.0282246
Zm00001d033552	888.615	0.715123	0.363669	0.00312246	0.0238325	GRMZM2G068259	mha13	membrane H(+)-ATPase13	Gene model association inferred from similarity with B73 RefGen_v3 gene models		Chr1	266,967,929	266,975,303
Zm00001d017046	135.542	0.715393	0.438007	0.00698902	0.043566
Zm00001d014135	353.829	0.715393	0.616691	0.0169499	0.0834935
Zm00001d042376	303.919	0.716264	0.714154	0.0195706	0.0930058
Zm00001d038089	590.504	0.716487	0.379659	0.00380836	0.0277081
Zm00001d041580	76.6562	0.716532	0.616507	0.0168386	0.0831709	GRMZM2G160840	myb118	MYB-transcription factor 118	Gene model association inferred from similarity with B73 RefGen_v3 gene models	assigned by the Grassius project, (Yilmaz et al 2009)	Chr3	128,152,758	128,154,332
Zm00001d041067	68.2386	0.717114	0.706573	0.0193894	0.092349	GRMZM2G179349	sweet13c	sugars will eventually be exported transporter13c	Gene model association inferred from similarity with B73 RefGen_v3 gene models	Sosso et al., 2015	Chr3	94,632,377	94,634,331
Zm00001d052461	95.9226	0.717156	0.470961	0.00886153	0.0520494
Zm00001d046947	427.5	0.717425	0.403718	0.00498001	0.0337919	GRMZM2G081671	glk34	G2-like-transcription factor 34	Gene model association inferred from similarity with B73 RefGen_v3 gene models	assigned by the Grassius project, (Yilmaz et al 2009)	Chr9	112,272,641	112,275,279
Zm00001d011220	2079	0.717551	0.163083	5.85633e-07	3.23675e-05
Zm00001d033040	317.22	0.717796	0.421691	0.00593888	0.0386216
Zm00001d003275	375.993	0.717941	0.445705	0.0073085	0.0450341
Zm00001d048111	216.75	0.7181	0.442094	0.00708901	0.0440015
Zm00001d025620	319.256	0.718921	0.361063	0.00291169	0.0226635
Zm00001d007597	769.826	0.719802	0.326703	0.00165143	0.0147908	GRMZM2G105570	abcf1	ABC family1	Gene model association inferred from similarity with B73 RefGen_v3 gene models		Chr2	235,972,116	235,976,132
Zm00001d006315	229.024	0.720492	0.278122	0.000538225	0.00628969
Zm00001d001019	76.2187	0.720779	0.841585	0.0181187	0.0878754
Zm00001d041796	215.923	0.720801	0.737885	0.019385	0.0923467
Zm00001d042922	20243.3	0.721128	0.560932	0.0137942	0.0720957	AC209784.3_FG007	hsp6	heat shock protein6			Chr3	184,004,259	184,007,974
Zm00001d024005	445.932	0.722639	0.266148	0.000366155	0.00471372
Zm00001d003293	94.5977	0.72336	0.636569	0.0170041	0.0837079	GRMZM2G450445	nactf111	NAC-transcription factor 111	Gene model association inferred from similarity with B73 RefGen_v3 gene models	assigned by the Grassius project, (Yilmaz et al 2009)	Chr2	39,094,599	39,100,476
Zm00001d032550	953.726	0.72405	0.299279	0.000892425	0.00921314
Zm00001d045393	380.452	0.724971	0.641241	0.0170268	0.08375
Zm00001d013573	348.072	0.725867	0.379794	0.00352751	0.0261485
Zm00001d015037	267.099	0.725899	0.257041	0.000259096	0.00364837
Zm00001d017800	222.865	0.726063	0.650119	0.0172282	0.0845582
Zm00001d010186	131.153	0.726195	0.565898	0.0136442	0.0715561
Zm00001d052049	328.638	0.726719	0.413823	0.00513986	0.0346754
Zm00001d035008	393.79	0.727039	0.312861	0.00116969	0.0113646	GRMZM2G039895	phd1	PHD-transcription factor 1	Gene model association inferred from similarity with B73 RefGen_v3 gene models	assigned by the Grassius project, (Yilmaz et al 2009)	Chr6	1,589,350	1,593,458
Zm00001d051637	808.597	0.728098	0.804522	0.0184696	0.0891009	GRMZM2G061303	npf11	nitrate transporter/peptide transporter family11			Chr4	165,359,427	165,363,035
Zm00001d010523	2493.28	0.729888	0.261574	0.000288127	0.00394877	GRMZM2G055489	spp1	sucrose-phosphatase1	Gene model association inferred from similarity with B73 RefGen_v3 gene models	Classical Gene	Chr8	119,143,166	119,149,436
Zm00001d026337	1481.55	0.730244	0.387964	0.00376248	0.0274888	GRMZM2G121612	ss3	starch synthase3			Chr10	143,786,832	143,796,162
Zm00001d038625	6448.69	0.730282	0.232684	9.11495e-05	0.0016346	GRMZM2G090338	sir1	sulfite reductase1	Gene model association inferred from similarity with B73 RefGen_v3 gene models		Chr6	161,162,525	161,167,432
Zm00001d011720	893.755	0.730515	0.245695	0.000159259	0.00250973	GRMZM2G408706	vde3	violaxanthin de-epoxidase3	Gene model association inferred from similarity with B73 RefGen_v3 gene models	Xu et al, 2016	Chr8	159,835,548	159,840,848
Zm00001d013962	621.931	0.730905	0.223595	5.78144e-05	0.00114657
Zm00001d048344	1107.98	0.731079	0.301229	0.000867087	0.00899879
Zm00001d052340	435.723	0.731195	0.47713	0.00839567	0.0500237
Zm00001d013501	3329.45	0.731226	0.390056	0.00382687	0.0278061	GRMZM2G026157	ca2p1	CCAAT-HAP2-transcription factor 21	Gene model association inferred from similarity with B73 RefGen_v3 gene models	assigned by the Grassius project, (Yilmaz et al 2009)	Chr5	12,924,588	12,927,450
Zm00001d024591	567.164	0.731342	0.290794	0.000669867	0.00746472
Zm00001d033610	1046.58	0.731468	0.238606	0.000116934	0.0019754	GRMZM2G180979	c3h17	C3H-transcription factor 317	Gene model association inferred from similarity with B73 RefGen_v3 gene models	assigned by the Grassius project, (Yilmaz et al 2009)	Chr1	268,575,554	268,577,794
Zm00001d025229	3509.21	0.731671	0.908784	0.0150585	0.0767231
Zm00001d042140	2434.35	0.731687	0.584399	0.0141122	0.0733265	GRMZM2G125032	GRMZM2G125032				Chr3	153,224,735	153,226,799
Zm00001d043991	2557.43	0.73246	0.212037	2.95601e-05	0.000675203	GRMZM2G070360	dba2	DNA binding activity2			Chr3	215,828,080	215,837,379
Zm00001d039064	700.47	0.732669	0.240472	0.000124609	0.00207097
Zm00001d013568	17092.7	0.732673	0.275983	0.000439196	0.00537326	GRMZM2G165901	rab15	responsive to abscisic acid15	Gene model association inferred from similarity with B73 RefGen_v3 gene models	Classical Gene	Chr5	14,451,040	14,451,980
Zm00001d042618	2965.43	0.732759	0.526251	0.0110492	0.0610393	GRMZM2G110153	zmm16	Zea mays MADS16	Gene model association inferred from similarity with B73 RefGen_v3 gene models		Chr3	174,084,397	174,087,054
Zm00001d051592	80.4084	0.732864	0.733436	0.0183517	0.0886772
Zm00001d023387	5140.21	0.734565	0.74901	0.0183074	0.0884815
Zm00001d014919	79.662	0.73533	0.525257	0.0108199	0.0601487
Zm00001d042225	2513.55	0.735666	0.453562	0.00685428	0.0429873
Zm00001d012241	947.5	0.735854	0.801037	0.0179794	0.0873611
Zm00001d041719	1939.31	0.735924	0.302939	0.000857543	0.00894695
Zm00001d037890	80.3258	0.736132	0.931428	0.0138614	0.0723575	AC204292.4_FG006	AY110435		Gene model association inferred from similarity with B73 RefGen_v3 gene models		Chr6	141,204,831	141,207,107
Zm00001d043134	303.746	0.73685	0.300998	0.000811547	0.00856935
Zm00001d002770	918.123	0.737067	0.341896	0.00183638	0.0159921
Zm00001d014486	4597.68	0.737899	0.543147	0.0115928	0.0633322
Zm00001d042965	1997.16	0.738591	0.227347	6.23163e-05	0.00121694
Zm00001d018734	355.361	0.738763	0.52287	0.0104634	0.0587102
Zm00001d048358	5938.74	0.73887	0.201674	1.34909e-05	0.000380127	GRMZM2G009808	aco3	aconitase3	Gene model association inferred from similarity with B73 RefGen_v3 gene models	from: AF457945	Chr9	154,915,042	154,923,673
Zm00001d003354	156.929	0.738974	0.769295	0.0179851	0.0873632
Zm00001d013218	233.795	0.741924	0.383186	0.00322372	0.0244394
Zm00001d036951	932.971	0.742137	0.473215	0.00758673	0.0462893	GRMZM2G335618	gst19	glutathione transferase19	Gene model association inferred from similarity with B73 RefGen_v3 gene models		Chr6	107,194,843	107,195,520
Zm00001d003346	90.2058	0.742481	0.677628	0.0166229	0.0824331
Zm00001d032720	105	0.743113	0.601695	0.0139858	0.0728137
Zm00001d000002	385.997	0.743889	0.665618	0.016191	0.0807837	GRMZM2G141399	du1	dull endosperm1	Gene model association inferred from similarity with B73 RefGen_v3 gene models	from alignment to seqence JF273457	B73V4_ctg150	193,401	204,736
Zm00001d052562	908.131	0.744493	0.812698	0.0172459	0.0846045	GRMZM2G011119	bzip63	bZIP-transcription factor 63		assigned by the Grassius project, (Yilmaz et al 2009)	Chr4	193,207,888	193,210,831
Zm00001d016462	62.8691	0.744983	0.685909	0.0166179	0.0824261
Zm00001d006271	153.102	0.745587	0.731987	0.0173289	0.0848643
Zm00001d051419	1654.82	0.745645	0.343116	0.00173304	0.0153389
Zm00001d011628	334.063	0.747399	0.358867	0.00219722	0.0183426
Zm00001d003116	731.225	0.748124	0.291848	0.000573239	0.00661214
Zm00001d041481	548.967	0.748196	0.472129	0.00722386	0.0446342
Zm00001d030914	204.637	0.748321	0.748134	0.0172472	0.0846045	GRMZM2G335438	hac101b	histone acetyltransferase101b	Gene model association inferred from similarity with B73 RefGen_v3 gene models		Chr1	166,903,822	166,924,697
Zm00001d028111	1013.65	0.749161	0.261884	0.000229318	0.00331408
Zm00001d014948	559.204	0.749887	0.267007	0.000270536	0.00376676
Zm00001d052034	4167.84	0.751187	0.291886	0.000555072	0.00643088
Zm00001d004506	347.393	0.75119	0.720411	0.0167602	0.0828876
Zm00001d019177	135.107	0.751388	0.663658	0.0155409	0.078469
Zm00001d049932	370.404	0.751415	0.858951	0.0159092	0.0798048
Zm00001d021246	367.496	0.752136	0.411758	0.00413867	0.0295438
Zm00001d002601	8234.71	0.753784	0.256045	0.000175307	0.00269351	GRMZM2G080274	hon101	histone one (H1) 101	Gene model association inferred from similarity with B73 RefGen_v3 gene models	from Entrez Gene 541973	Chr2	16,461,905	16,462,911
Zm00001d052947	507.501	0.754048	0.373377	0.00256052	0.0205566
Zm00001d014121	2810.52	0.754067	0.489449	0.00781637	0.0472991
Zm00001d039221	1363.91	0.755454	0.294508	0.000567513	0.00656535	GRMZM5G833747	ndpk4	nucleoside diphosphate kinase 4			Chr6	173,160,217	173,162,244
Zm00001d012445	207.236	0.755739	0.788868	0.0167316	0.0828507	GRMZM5G866699	cadtfr8	CCAAT-DR1-transcription factor 8	Gene model association inferred from similarity with B73 RefGen_v3 gene models	assigned by the Grassius project, (Yilmaz et al 2009)	Chr8	174,626,161	174,634,719
Zm00001d016477	1151.78	0.755775	0.346997	0.00168804	0.0150501
Zm00001d033496	1158.36	0.756247	0.407214	0.00381766	0.0277543	GRMZM2G478568	nas3	nicotianamine synthase 3	Gene model association inferred from similarity with B73 RefGen_v3 gene models	from Zhou et al 2013	Chr1	264,462,071	264,463,236
Zm00001d027623	1503.38	0.756859	0.506554	0.00853148	0.0505887	GRMZM2G054111	myb120	MYB-transcription factor 120	Gene model association inferred from similarity with B73 RefGen_v3 gene models	assigned by the Grassius project, (Yilmaz et al 2009)	Chr1	9,256,393	9,258,054
Zm00001d029257	800.989	0.757227	0.54947	0.0106175	0.0593495
Zm00001d038267	2851.1	0.758126	0.254215	0.000154769	0.00245302	AC235543.1_FG003	umc2524				Chr6	152,765,549	152,768,497
Zm00001d007135	72.2373	0.759984	0.740633	0.0163361	0.081336
Zm00001d049097	442.892	0.760082	0.521303	0.00908263	0.052926
Zm00001d043612	119.565	0.762033	0.644341	0.0141502	0.0734208	GRMZM2G099166	Zm00001d043612		Schneider et al., 2020		Chr3	205,152,631	205,154,600
Zm00001d026487	1755.19	0.762547	0.178819	1.19454e-06	5.6952e-05	GRMZM2G104199	mkaku41	Maize KAKU4-Like1			Chr10	146,895,594	146,903,010
Zm00001d004362	72.493	0.762815	0.867607	0.0151112	0.0768753
Zm00001d033786	2778.44	0.763209	0.343641	0.00149042	0.0136439	GRMZM2G155767	hk4	histidine kinase4	Gene model association inferred from similarity with B73 RefGen_v3 gene models		Chr1	273,671,338	273,678,008
Zm00001d035772	2934.12	0.763298	0.259155	0.000174525	0.00269027
Zm00001d041625	213.189	0.763626	0.296905	0.000553244	0.006416
Zm00001d023223	1339.31	0.763683	0.304756	0.000671232	0.00747221
Zm00001d044747	2893.68	0.763829	0.205322	1.12138e-05	0.000326724	GRMZM2G027392	IDP694				Chr9	1,104,146	1,104,848
Zm00001d027656	1059.01	0.763962	0.342269	0.00144513	0.0133151	GRMZM2G339563	lls1	lethal leaf spot1	Gene model association inferred from similarity with B73 RefGen_v3 gene models		Chr1	10,261,506	10,265,855
Zm00001d000224	1088.93	0.766695	0.459329	0.00577213	0.037829
Zm00001d018969	7748.64	0.766715	0.410893	0.00366667	0.0269574	GRMZM5G841619	tsa1	tryptophan synthase alpha subunit1	Gene model association inferred from similarity with B73 RefGen_v3 gene models	from alignment to cDNA EU334442	Chr7	11,057,172	11,061,083
Zm00001d024572	4262.96	0.767418	0.238945	7.19144e-05	0.00135018
Zm00001d038397	1889.64	0.767621	0.333481	0.00118997	0.0115237	GRMZM5G804893	nfy2	NF-YB homolog	Gene model association inferred from similarity with B73 RefGen_v3 gene models	from: X59714 & assigned by the Grassius project, (Yilmaz et al 2009) to cadtfr17	Chr6	156,313,336	156,319,037
Zm00001d010851	335.133	0.768091	0.306885	0.000674872	0.00750919	AC208327.4_FG006	pco120288				Chr8	130,405,024	130,407,302
Zm00001d029823	178.211	0.768477	0.576501	0.0111242	0.0613966
Zm00001d042585	4119.7	0.769642	0.357162	0.00176243	0.0155026
Zm00001d034189	220.329	0.770264	0.372739	0.00221537	0.0184086
Zm00001d018529	2948.19	0.770562	0.2794	0.000314824	0.00419528
Zm00001d027703	413.816	0.770778	0.433167	0.00446219	0.0312208	AC209858.4_FG004	hagtf1	GNAT-transcription factor 1	Gene model association inferred from similarity with B73 RefGen_v3 gene models	assigned by the Grassius project, (Yilmaz et al 2009)	Chr1	11,493,216	11,495,046
Zm00001d033797	3275.3	0.771096	0.378078	0.00237026	0.0193893
Zm00001d016885	109.903	0.771355	0.518422	0.00833078	0.0496983
Zm00001d014347	1249.54	0.771492	0.25526	0.000135906	0.00221964
Zm00001d018758	5175.02	0.771614	0.212565	1.59909e-05	0.000427188	GRMZM2G064799	sudh1	succinate dehydrogenase1	Gene model association inferred from similarity with B73 RefGen_v3 gene models		Chr7	4,402,578	4,407,434
Zm00001d045479	1426.59	0.771889	0.322775	0.000924005	0.00945828	GRMZM2G018006	acs3	1-aminocyclopropane-1-carboxylate synthase3	Gene model association inferred from similarity with B73 RefGen_v3 gene models	Yamauchi et al., 2016	Chr9	23,842,376	23,846,471
Zm00001d021390	1147.69	0.772004	0.27426	0.000263825	0.00369765
Zm00001d029550	2261.22	0.7723	0.354776	0.00165725	0.0148373	GRMZM2G019562	dgk4	diacylglycerol kinase4			Chr1	75,797,114	75,806,603
Zm00001d048359	3165.2	0.772343	0.196277	4.8627e-06	0.000169512
Zm00001d001881	4338.46	0.772445	0.239089	6.75185e-05	0.00128815
Zm00001d012611	234.447	0.772857	0.627362	0.0128172	0.0680813	GRMZM2G404056	si605026c07				Chr8	177,172,385	177,175,355
Zm00001d041072	4897.74	0.773205	0.133512	5.2891e-10	1.10528e-07
Zm00001d002025	565.779	0.7737	0.556639	0.00994089	0.0565174	GRMZM2G086573	ereb24	AP2-EREBP-transcription factor 24	Gene model association inferred from similarity with B73 RefGen_v3 gene models	assigned by the Grassius project, (Yilmaz et al 2009)	Chr2	4,628,845	4,634,985
Zm00001d019248	693.794	0.775519	0.795124	0.0154357	0.0781219
Zm00001d024467	580.405	0.77697	0.207199	1.01884e-05	0.000302829
Zm00001d049232	368.46	0.777069	0.339408	0.001218	0.0116754
Zm00001d052766	969.041	0.777976	0.253774	0.000118035	0.00198973
Zm00001d043536	503.059	0.778051	0.84882	0.0147373	0.0755266
Zm00001d023682	1847.98	0.778927	0.267053	0.00019123	0.00288188
Zm00001d000429	572.642	0.780495	0.957836	0.0114975	0.0629771
Zm00001d048520	196.385	0.780799	0.763008	0.0150769	0.0767984
Zm00001d039935	26632.6	0.781283	0.87816	0.0139902	0.0728208	GRMZM2G422240	hsp17.2	heat shock protein17.2	Gene model association inferred from similarity with B73 RefGen_v3 gene models	from: EU968243 & X65725	Chr3	19,868,724	19,869,483
Zm00001d037211	2849.11	0.782117	0.241068	6.47744e-05	0.00124892	GRMZM2G064993	anx1	annexin1	Gene model association inferred from similarity with B73 RefGen_v3 gene models		Chr6	115,981,077	115,984,636
Zm00001d012404	581.998	0.782243	0.29019	0.000378867	0.0048305
Zm00001d043875	61.9681	0.783538	0.708522	0.0142547	0.0738229
Zm00001d005804	892.956	0.783956	0.495204	0.00667305	0.0421418
Zm00001d030464	121.197	0.784396	0.74636	0.0147227	0.0754684
Zm00001d049028	1244.64	0.784459	0.550186	0.00905586	0.0527892
Zm00001d024702	10928.4	0.784658	0.418961	0.00349093	0.0259565	GRMZM2G005024	orp2	orange pericarp2	Gene model association inferred from similarity with B73 RefGen_v3 gene models	Classical Gene	Chr10	84,130,306	84,133,108
Zm00001d042948	1128.8	0.78468	0.246094	7.84595e-05	0.00145455	GRMZM2G123977	acd6	accelerated cell death ortholog6		Zhang et al., 2019	Chr3	184,682,796	184,686,562
Zm00001d052384	661.869	0.785378	0.319943	0.000763748	0.00823035
Zm00001d049662	1486.06	0.786449	0.30633	0.000552542	0.00641101
Zm00001d044301	4915.25	0.786703	0.298483	0.000452109	0.00548856	GRMZM2G134628	prh13	protein phosphatase homolog13	Gene model association inferred from similarity with B73 RefGen_v3 gene models	Xiang, YL et al. 2016	Chr3	224,583,950	224,589,560
Zm00001d008396	313.305	0.787561	0.311059	0.00061178	0.00695862
Zm00001d048040	177.649	0.787658	0.680023	0.0133779	0.0704417
Zm00001d011239	366.717	0.788217	0.301688	0.000483378	0.00575857	GRMZM5G852378	cpd33	carbohydrate partitioning defective33		Tran et al., 2019	Chr8	144,197,398	144,200,652
Zm00001d039280	2543.48	0.788472	0.20045	5.03618e-06	0.000174528
Zm00001d029065	883.555	0.788595	0.466116	0.00523935	0.0352075
Zm00001d029420	2320.96	0.788952	0.184259	1.17986e-06	5.648e-05	GRMZM2G077897	csu452				Chr1	69,749,777	69,753,725
Zm00001d039310	227.939	0.789151	0.545251	0.00859905	0.0508984
Zm00001d031860	488.952	0.78942	0.380796	0.00211719	0.0178391
Zm00001d033815	336.192	0.793816	0.416758	0.00318266	0.0241882	GRMZM2G077147	myb77	MYB-transcription factor 77	Gene model association inferred from similarity with B73 RefGen_v3 gene models	assigned by the Grassius project, (Yilmaz et al 2009)	Chr1	274,393,280	274,395,337
Zm00001d033363	124.735	0.794254	0.696967	0.0133318	0.0702247
Zm00001d034917	83.3787	0.794546	0.881513	0.0133338	0.0702247
Zm00001d018773	678.761	0.794865	0.535949	0.00792437	0.0478055	GRMZM2G479980	nactf73	NAC-transcription factor 73	Gene model association inferred from similarity with B73 RefGen_v3 gene models	assigned by the Grassius project, (Yilmaz et al 2009)	Chr7	4,825,498	4,826,987
Zm00001d043157	734.783	0.795762	0.302641	0.000458261	0.00553478
Zm00001d003428	765.097	0.795905	0.343148	0.00109973	0.0108366
Zm00001d013555	199.299	0.796371	0.425256	0.0034184	0.0254655
Zm00001d002143	3848.38	0.796624	0.341075	0.00105154	0.0104534	GRMZM2G131961	bzip27	bZIP-transcription factor 27	Gene model association inferred from similarity with B73 RefGen_v3 gene models	assigned by the Grassius project, (Yilmaz et al 2009)	Chr2	6,636,877	6,642,835
Zm00001d044112	73.1116	0.797251	0.783559	0.0141428	0.0734207
Zm00001d033711	9845.04	0.797836	0.355039	0.00133199	0.012499
Zm00001d038779	1578.28	0.798026	0.263431	0.000133389	0.00218458
Zm00001d048258	3248.37	0.798282	0.270302	0.000170212	0.00263756	GRMZM5G860976	csu1118				Chr9	153,366,311	153,376,606
Zm00001d045862	463.083	0.798622	0.42223	0.00325683	0.0246363
Zm00001d047074	3616.21	0.800087	0.284539	0.000264557	0.00370537	GRMZM2G331105	pza03470				Chr9	117,367,859	117,454,573
Zm00001d005978	1217.62	0.804023	0.383071	0.00194073	0.016661	GRMZM2G018070	xer1	xerico1		Brugiere et al. 2017	Chr2	194,543,937	194,544,415
Zm00001d036361	593.28	0.804463	0.302029	0.000412534	0.00512411	GRMZM2G373717	laz8	lazarus ortholog8	Liu et al, 2019		Chr6	85,717,705	85,721,431
Zm00001d007044	673.419	0.804894	0.441296	0.00376806	0.0274888
Zm00001d019173	1934.89	0.806509	0.354885	0.00123215	0.0117444	AC235546.1_FG001	mmc0162				Chr7	20,343,147	20,347,941
Zm00001d014925	1397.28	0.806612	0.236616	3.71658e-05	0.000801749
Zm00001d000328	566.605	0.806822	0.308753	0.000477431	0.00570211
Zm00001d047103	1060.01	0.807031	0.354527	0.00121912	0.0116762
Zm00001d029287	397.735	0.807326	0.325758	0.000701597	0.00775536	GRMZM2G026417	gbptf18	GeBP-transcription factor 18	Gene model association inferred from similarity with B73 RefGen_v3 gene models	assigned by the Grassius project, (Yilmaz et al 2009)	Chr1	64,853,687	64,854,838
Zm00001d037610	371.507	0.807331	0.458132	0.00431232	0.0304703
Zm00001d030526	5770.87	0.807445	0.296046	0.000340794	0.00448064	GRMZM2G080530	pco103007a				Chr1	141,705,734	141,709,496
Zm00001d041932	152.157	0.809134	0.898237	0.0123828	0.0663175
Zm00001d008507	1562.55	0.809826	0.345752	0.00101846	0.0101933
Zm00001d044857	1102.52	0.811898	0.37376	0.00159133	0.0143725	GRMZM5G852704	ereb31	AP2-EREBP-transcription factor 31	Gene model association inferred from similarity with B73 RefGen_v3 gene models	assigned by the Grassius project, (Yilmaz et al 2009)	Chr9	5,518,177	5,519,226
Zm00001d027411	1880.57	0.813287	0.46107	0.00424425	0.0301155
Zm00001d054010	505.067	0.813356	0.456023	0.00406125	0.0291235
Zm00001d004600	100.508	0.813445	0.783914	0.0132297	0.0697546
Zm00001d018836	319.099	0.813481	0.638934	0.0106898	0.059639
Zm00001d037882	191.181	0.813786	0.576969	0.0086046	0.0508984
Zm00001d009594	9940.91	0.814187	0.249727	6.24385e-05	0.00121781
Zm00001d052837	2252.27	0.814831	0.295515	0.000310727	0.00416919
Zm00001d045013	54.2735	0.816189	0.774384	0.0130363	0.068951
Zm00001d017021	602.219	0.816482	1.00913	0.00888019	0.0520677
Zm00001d014863	1142.38	0.816564	0.422341	0.0028551	0.0223336	GRMZM2G145041	mybr96	MYB-related-transcription factor 96	Gene model association inferred from similarity with B73 RefGen_v3 gene models	assigned by the Grassius project, (Yilmaz et al 2009)	Chr5	66,024,695	66,027,984
Zm00001d053987	947.373	0.816981	0.210719	6.61232e-06	0.000216137
Zm00001d015404	720.016	0.818003	0.91281	0.0117344	0.0638239	GRMZM2G128114	aldh16	aldehyde dehydrogenase16		Zhou et al., 2012	Chr5	88,484,657	88,490,422
Zm00001d007827	189.232	0.818608	0.531154	0.00668108	0.0421812	GRMZM2G355752	elip1	early light inducible protein1	Gene model association inferred from similarity with B73 RefGen_v3 gene models	from homology with Arabidopsis elip AF134132; Rodriguez et al, 2013	Chr2	240,431,883	240,432,461
Zm00001d018739	312.87	0.818716	0.595479	0.00901415	0.0526179
Zm00001d025825	470.021	0.818884	0.309257	0.000428507	0.00527806
Zm00001d035605	32108.9	0.819393	0.345344	0.000928399	0.00949727	GRMZM2G305856	myb21	MYB-transcription factor 21	Gene model association inferred from similarity with B73 RefGen_v3 gene models	assigned by the Grassius project, (Yilmaz et al 2009)	Chr6	36,427,345	36,428,954
Zm00001d009148	127.336	0.820557	0.785406	0.0128516	0.0682148
Zm00001d012764	7085.79	0.82087	0.933494	0.0111396	0.0614529	GRMZM2G118770	me4	malic enzyme4	Gene model association inferred from similarity with B73 RefGen_v3 gene models	from: AJ224847	Chr8	180,332,662	180,336,615
Zm00001d026288	1207.18	0.823317	0.256906	7.55686e-05	0.0014087	GRMZM2G119802	mbd123	methyl binding domain123			Chr10	142,887,361	142,891,016
Zm00001d051139	2170.62	0.823604	0.551477	0.00722499	0.0446342	GRMZM2G125529	umc1702				Chr4	145,546,078	145,549,609
Zm00001d030557	5320.17	0.824713	0.253312	6.37557e-05	0.00123587
Zm00001d029053	713.265	0.825067	0.526563	0.00625497	0.0401034
Zm00001d008271	1350.8	0.825547	0.255525	6.93471e-05	0.00131242	GRMZM2G175071	mmp148				Chr8	3,624,572	3,629,269
Zm00001d029990	275.738	0.825735	0.603195	0.00892553	0.0522816
Zm00001d017640	272.332	0.825753	0.432153	0.00296268	0.0229318
Zm00001d005016	303.518	0.826016	0.536902	0.00659512	0.0418175	GRMZM2G124524	wri1	WRI1 transcription factor1	Gene model association inferred from similarity with B73 RefGen_v3 gene models	from Pouvreau at al 2011	Chr2	153,920,645	153,926,320
Zm00001d046593	2555.45	0.826552	0.199188	2.2455e-06	9.28089e-05	AC211394.4_FG004	acp1	acid phosphatase1	Gene model association inferred from similarity with B73 RefGen_v3 gene models		Chr9	97,674,582	97,680,959
Zm00001d012250	187.221	0.827045	0.503516	0.00534544	0.0357879
Zm00001d011650	3268.81	0.827415	0.314257	0.000445283	0.00541963
Zm00001d042088	1827.88	0.82801	0.285111	0.00019814	0.00295396	GRMZM2G367026	IDP506				Chr3	150,286,591	150,293,334
Zm00001d025533	732.463	0.829357	0.465127	0.00393654	0.0284366
Zm00001d047032	1062.27	0.829373	0.349703	0.000921328	0.00944131
Zm00001d008455	595.874	0.829717	0.376958	0.0014425	0.0132981
Zm00001d019354	414.631	0.829778	0.440175	0.00312189	0.0238325	GRMZM2G382273	vq39	VQ motif-transcription factor39		merged with GRMZM2G083285 in B73 v4 as Zm00001d019354	Chr7	29,408,885	29,423,440
Zm00001d008603	217.111	0.829879	0.564567	0.00742254	0.0455821
Zm00001d013223	1027.79	0.829903	0.244825	4.04596e-05	0.000860997
Zm00001d011130	2880.79	0.830039	0.20831	4.42046e-06	0.000158305	GRMZM2G176707	IDP2365				Chr8	139,920,304	139,924,414
Zm00001d023796	614.368	0.830238	0.337045	0.00071709	0.00788232
Zm00001d004401	2870.99	0.830428	0.527194	0.00607505	0.0392046
Zm00001d022211	813.871	0.830752	0.596911	0.00847975	0.0504086
Zm00001d039432	70.3354	0.832029	1.03625	0.00774395	0.0469692
Zm00001d013287	965.018	0.833627	0.309358	0.000370889	0.00475447
Zm00001d019925	2709.88	0.834126	0.93005	0.0108132	0.0601298
Zm00001d033874	330.011	0.834739	0.451974	0.00337568	0.0252908
Zm00001d028051	338.707	0.835091	0.310928	0.000380339	0.00484404
Zm00001d053066	1138.36	0.835506	0.381954	0.00148199	0.0135878
Zm00001d001947	1858.85	0.835551	0.306956	0.000342015	0.00449169
Zm00001d017945	542.977	0.835742	0.329613	0.000583922	0.00670261
Zm00001d047582	7088.77	0.835915	0.456908	0.00350272	0.0260259	GRMZM5G872256	gols3	galactinol synthase3	Gene model association inferred from similarity with B73 RefGen_v3 gene models		Chr9	136,350,922	136,352,658
Zm00001d007462	363.418	0.835987	0.326493	0.000544231	0.0063384	GRMZM2G139813	tat1	tyrosine aminotransferase homolog1	Gene model association inferred from similarity with B73 RefGen_v3 gene models		Chr2	232,247,283	232,255,516
Zm00001d043662	372.553	0.836439	0.339162	0.000707382	0.00780468
Zm00001d030908	85.6289	0.836634	0.598687	0.00826548	0.0494462	GRMZM2G065478	abi11	ABI3-VP1-transcription factor 11	Gene model association inferred from similarity with B73 RefGen_v3 gene models	assigned by the Grassius project, (Yilmaz et al 2009)	Chr1	166,746,593	166,757,849
Zm00001d030908	85.6289	0.836634	0.598687	0.00826548	0.0494462	GRMZM2G522066	abi9	ABI3-VP1-transcription factor 9	Gene model association inferred from similarity with B73 RefGen_v3 gene models	assigned by the Grassius project, (Yilmaz et al 2009)	Chr1	166,746,593	166,757,849
Zm00001d010828	430.492	0.837129	0.700195	0.0109274	0.0605508
Zm00001d006681	1204.9	0.837243	0.228556	1.53279e-05	0.000417231
Zm00001d022312	111.167	0.837402	0.775688	0.0119282	0.0646988
Zm00001d034848	176.014	0.838372	0.79962	0.0119893	0.0648365
Zm00001d003278	1812.18	0.841686	0.443918	0.00297744	0.0230159
Zm00001d011531	442.341	0.843271	0.331808	0.000570883	0.00659463
Zm00001d030851	272.886	0.8433	0.448355	0.0030735	0.0235808
Zm00001d051104	69.2395	0.843321	0.798157	0.011747	0.0638483
Zm00001d019591	1210.49	0.843446	0.384927	0.00145202	0.0133649
Zm00001d006402	1370.13	0.84349	0.297862	0.000246106	0.00348835
Zm00001d046399	3315.1	0.844583	0.222315	9.30714e-06	0.000284151
Zm00001d026017	87.5335	0.845345	0.753454	0.0113304	0.0623015	GRMZM2G181030	mybr111	MYB-related-transcription factor 111	Gene model association inferred from similarity with B73 RefGen_v3 gene models	assigned by the Grassius project, (Yilmaz et al 2009)	Chr10	136,073,204	136,075,724
Zm00001d017240	4876.03	0.845433	0.258743	6.18952e-05	0.00121182
Zm00001d010606	185.552	0.845884	0.431049	0.00253206	0.0203998
Zm00001d017597	1060.59	0.845946	0.397148	0.00168703	0.0150501	GRMZM2G166976	spx1	SPX domain-containing membrane protein1			Chr5	201,217,982	201,223,628
Zm00001d027489	79.9747	0.845993	0.453792	0.0031755	0.0241514
Zm00001d006906	1269.88	0.846299	0.309426	0.000327525	0.00433273	GRMZM2G077823	TIDP3152				Chr2	219,167,948	219,172,957
Zm00001d037232	458.816	0.847588	0.748014	0.0111562	0.0615157
Zm00001d012590	3117.76	0.84813	0.237515	2.16936e-05	0.000532746	GRMZM2G106250	mmp146				Chr8	176,950,180	176,952,032
Zm00001d008405	1131.23	0.848162	0.33169	0.000544345	0.0063384
Zm00001d028436	3740.96	0.84829	0.204187	2.2967e-06	9.45935e-05
Zm00001d052371	802	0.848452	0.496413	0.00443598	0.0311204
Zm00001d044656	385.729	0.850828	0.526278	0.00533204	0.0357083
Zm00001d013012	1285.32	0.85091	0.445171	0.00282508	0.0221649
Zm00001d028445	165.195	0.851613	0.598725	0.00761243	0.0464101
Zm00001d014481	597.46	0.852143	0.472965	0.00360712	0.0266192
Zm00001d021421	13398.7	0.852652	0.243854	2.83545e-05	0.000653483	GRMZM2G032003	ugp2	UDP-glucose pyrophosphorylase2	Gene model association inferred from similarity with B73 RefGen_v3 gene models	From: T14797 (chr 7 hit)	Chr7	151,705,669	151,712,216
Zm00001d047995	1551.12	0.853198	0.411655	0.00192144	0.0165436	GRMZM2G105834	hb62	Homeobox-transcription factor 62	Gene model association inferred from similarity with B73 RefGen_v3 gene models	assigned by the Grassius project, (Yilmaz et al 2009)	Chr9	147,605,077	147,607,285
Zm00001d020799	478.583	0.854145	0.29693	0.000214402	0.00315061	GRMZM2G150796	iso3	isoamylase-type starch debranching enzyme3	Gene model association inferred from similarity with B73 RefGen_v3 gene models		Chr7	133,232,803	133,244,605
Zm00001d018575	548.422	0.854554	0.320011	0.000393219	0.00496521
Zm00001d009315	171.113	0.854846	0.488393	0.00400949	0.0288224
Zm00001d012809	702.897	0.856222	0.233997	1.58894e-05	0.000426619
Zm00001d013895	1084.02	0.857054	0.67432	0.00939433	0.0541804	GRMZM2G074543	yab9	yabby9	Gene model association inferred from similarity with B73 RefGen_v3 gene models	Classical Gene	Chr5	24,089,489	24,093,556
Zm00001d002191	553.482	0.85789	0.348254	0.000698534	0.00772874
Zm00001d030967	1098.24	0.858153	0.208787	2.80239e-06	0.000109679
Zm00001d006212	592.513	0.858527	0.383693	0.00126437	0.0120077	GRMZM2G367834	prrh1	pseudo-response regulator homolog1			Chr2	201,957,643	201,964,027
Zm00001d043045	87.79	0.858658	0.605024	0.00750794	0.0459194
Zm00001d023291	1061.59	0.85886	0.418605	0.00200255	0.0170737
Zm00001d023243	1424.54	0.860636	0.352218	0.000735179	0.00803623
Zm00001d012074	1271.55	0.861089	0.256917	4.70012e-05	0.000968759
Zm00001d021933	218.677	0.861138	0.408052	0.00173063	0.0153314
Zm00001d047495	308.829	0.861649	0.411833	0.00180747	0.0158045
Zm00001d007465	94.7276	0.862473	0.383108	0.0012145	0.0116599	GRMZM2G099862	grftf15	GRF-transcription factor 15	Gene model association inferred from similarity with B73 RefGen_v3 gene models	assigned by the Grassius project, (Yilmaz et al 2009)	Chr2	232,275,513	232,278,861
Zm00001d038650	3388.37	0.862868	0.233857	1.43058e-05	0.000397196
Zm00001d029056	11432.8	0.863373	0.348543	0.000669514	0.00746472
Zm00001d033272	930.26	0.86422	0.331415	0.00046666	0.00560752
Zm00001d037143	139.666	0.865244	0.587043	0.00672205	0.0423493
Zm00001d034543	118.717	0.866405	0.717147	0.00980977	0.0560312
Zm00001d033273	3535.88	0.866417	0.304184	0.00023246	0.00334741
Zm00001d017557	2942.05	0.868026	0.248878	2.9583e-05	0.000675203
Zm00001d039514	1246.51	0.86817	0.335283	0.000489652	0.00580985
Zm00001d045433	65.9787	0.869436	0.687299	0.00911324	0.0530388
Zm00001d029986	361.102	0.86988	0.785626	0.010468	0.0587224
Zm00001d030935	1939.13	0.870699	0.261274	5.03496e-05	0.00102701
Zm00001d002261	3655.29	0.871625	0.214859	3.55324e-06	0.000132057
Zm00001d001139	4098.89	0.871731	0.447727	0.00250522	0.0202377
Zm00001d011604	4581.94	0.872128	0.316537	0.000304826	0.00412022
Zm00001d016176	387.196	0.872161	0.741736	0.00992217	0.0564657
Zm00001d029314	240.309	0.872478	0.691118	0.00905693	0.0527892
Zm00001d034591	766.917	0.872866	0.25741	4.13889e-05	0.000872123	GRMZM2G087612	AY110479		Gene model association inferred from similarity with B73 RefGen_v3 gene models		Chr1	297,382,217	297,386,554
Zm00001d031568	69.6735	0.872992	0.675345	0.00870482	0.05132
Zm00001d024009	3424.32	0.873684	0.18028	1.13153e-07	8.398e-06	GRMZM2G009443	cip1	cytokinin inducible protease1	Gene model association inferred from similarity with B73 RefGen_v3 gene models	Classical Gene	Chr10	36,528,738	36,535,462
Zm00001d029626	3336.18	0.874307	0.208998	2.13808e-06	8.94165e-05
Zm00001d033012	559.603	0.874315	0.455588	0.00265743	0.0211424
Zm00001d001883	2497.39	0.875175	0.389154	0.00120106	0.0115834	GRMZM2G078033	pco077065				Chr2	2,344,925	2,348,541
Zm00001d028391	560.559	0.875577	0.261003	4.68447e-05	0.000967222
Zm00001d038408	284.401	0.875982	0.324631	0.000358112	0.00464655
Zm00001d008808	1054.15	0.876721	0.285427	0.000117343	0.00198089	GRMZM2G049695	mybr24	MYB-related-transcription factor 24	Gene model association inferred from similarity with B73 RefGen_v3 gene models	assigned by the Grassius project, (Yilmaz et al 2009)	Chr8	21,238,766	21,240,538
Zm00001d034107	3356.42	0.877861	0.445103	0.00233745	0.0191674
Zm00001d016299	1774.21	0.879127	0.404175	0.0014362	0.0132598	GRMZM2G161299	mcf1	mitochondrial carrier family protein1	Gene model association inferred from similarity with B73 RefGen_v3 gene models	from Zallot et al 2013	Chr5	156,137,453	156,146,644
Zm00001d051666	963.537	0.880657	0.405074	0.00143666	0.0132598	GRMZM2G136139	invan1	invertase alkaline neutral1			Chr4	166,118,999	166,121,899
Zm00001d006881	199.116	0.880823	0.483116	0.00324641	0.0245798
Zm00001d048224	285.771	0.882041	0.524935	0.00436847	0.0307933	GRMZM5G864133	vq57	VQ motif-transcription factor57		Song et al., 2016	Chr9	152,684,333	152,685,043
Zm00001d016152	714.098	0.882816	0.85869	0.0100376	0.0568526
Zm00001d046210	6289.38	0.883824	0.418492	0.00166364	0.0148775
Zm00001d043492	237.621	0.885269	0.471052	0.00284481	0.0222814
Zm00001d029608	2017.37	0.886715	0.178713	6.70632e-08	5.47644e-06
Zm00001d011394	112.882	0.887634	0.716667	0.00887884	0.0520677
Zm00001d012883	435.946	0.888524	0.70365	0.00861656	0.0509141	GRMZM2G148937	bige1	big embryo1	Gene model association inferred from similarity with B73 RefGen_v3 gene models	Suzuki et al., 2015	Chr5	1,584,315	1,587,019
Zm00001d032024	259.848	0.889143	0.378451	0.000912329	0.00936536	GRMZM2G084583	myb38	myb transcription factor38	Gene model association inferred from similarity with B73 RefGen_v3 gene models	from Grassius	Chr1	209,721,047	209,722,443
Zm00001d012515	2811.94	0.89057	0.333816	0.000386509	0.00490283
Zm00001d035447	1409.42	0.890991	0.257691	3.32931e-05	0.000742643	GRMZM2G036908	umc2311				Chr6	25,987,801	25,991,237
Zm00001d019100	3127.53	0.891158	0.392773	0.00111736	0.01096
Zm00001d017961	1053.15	0.891183	0.335299	0.00039727	0.00500832
Zm00001d030850	462.887	0.892361	0.740633	0.00904651	0.0527655
Zm00001d052222	213.502	0.892951	0.739928	0.00901288	0.0526179
Zm00001d029979	811.732	0.894436	0.233299	8.67096e-06	0.000269256
Zm00001d028775	937.454	0.895205	0.2344	9.1693e-06	0.000280669	GRMZM2G307992	IDP643				Chr1	46,181,362	46,183,620
Zm00001d034199	95.0474	0.895512	0.769806	0.00926155	0.0535586	GRMZM2G177046	bzip26	bZIP-transcription factor 26	Gene model association inferred from similarity with B73 RefGen_v3 gene models	assigned by the Grassius project, (Yilmaz et al 2009)	Chr1	286,425,311	286,425,868
Zm00001d004917	132.305	0.896163	0.381917	0.000911219	0.00935804
Zm00001d044766	136.495	0.896688	0.467072	0.00254285	0.0204468
Zm00001d026285	771.717	0.896858	0.66564	0.00753299	0.0460328
Zm00001d019216	890.849	0.897215	0.516687	0.00376637	0.0274888	GRMZM2G171569	ereb64	AP2-EREBP-transcription factor 64		assigned by the Grassius project, (Yilmaz et al 2009)	Chr7	22,130,022	22,130,944
Zm00001d003265	6460.1	0.899378	0.183142	8.83643e-08	6.97458e-06
Zm00001d047068	63.6802	0.900687	0.753341	0.00887618	0.0520677
Zm00001d051611	2424.24	0.901531	0.286991	9.42225e-05	0.00167774
Zm00001d012708	293.898	0.901975	0.533584	0.00409088	0.0292826	GRMZM2G040970	phi233376				Chr8	179,043,085	179,046,513
Zm00001d049282	86.96	0.904083	0.813733	0.00923665	0.0535003
Zm00001d039893	1824.97	0.904506	0.218642	2.70538e-06	0.000107133	GRMZM2G020772	myb81	MYB-transcription factor 81	Gene model association inferred from similarity with B73 RefGen_v3 gene models	assigned by the Grassius project, (Yilmaz et al 2009)	Chr3	18,371,543	18,374,234
Zm00001d028698	1072.79	0.904536	0.230199	6.1066e-06	0.000204419	GRMZM2G109967	pco115659				Chr1	43,439,526	43,446,781
Zm00001d044023	1922.59	0.904846	0.340142	0.000390501	0.00493881
Zm00001d034370	347.319	0.905216	0.325879	0.000280241	0.00387445		phi265454				Chr1	291,065,525	291,075,328
Zm00001d016098	2850.53	0.905274	0.82183	0.00922175	0.0534471
Zm00001d012034	913.816	0.905373	0.291978	0.000106903	0.001851
Zm00001d016016	91.8125	0.905878	0.832204	0.00922415	0.0534471	GRMZM2G346133	umc1060				Chr5	139,737,481	139,737,957
Zm00001d051439	1427.06	0.906059	0.277946	6.45819e-05	0.00124724	GRMZM2G114998	dof17	C2C2-Dof-transcription factor 17	Gene model association inferred from similarity with B73 RefGen_v3 gene models	assigned by the Grassius project, (Yilmaz et al 2009)	Chr4	158,534,101	158,536,459
Zm00001d045436	2168.46	0.907118	0.335166	0.000342564	0.00449639
Zm00001d028922	112.006	0.90765	0.475038	0.0025405	0.0204418
Zm00001d024823	172.454	0.908111	0.503957	0.00321008	0.0243516
Zm00001d018090	14281.5	0.908925	0.192638	2.22898e-07	1.44914e-05	GRMZM2G061950	anx2	annexin2	Gene model association inferred from similarity with B73 RefGen_v3 gene models		Chr5	214,042,874	214,045,954
Zm00001d049011	122.759	0.909209	0.472043	0.00244771	0.0198577
Zm00001d033393	584.725	0.909345	0.479049	0.00260258	0.0208178
Zm00001d006390	235.224	0.910267	0.439568	0.00175577	0.015467
Zm00001d022233	415.718	0.91034	0.561769	0.00459616	0.0318466
Zm00001d024450	1654.98	0.910956	0.243554	1.24422e-05	0.000354632
Zm00001d040521	57.2329	0.913384	0.885259	0.00887494	0.0520677
Zm00001d043862	228.248	0.913534	0.372621	0.000679438	0.00754931
Zm00001d021703	61.9934	0.913583	0.706098	0.00769201	0.0467494	GRMZM2G058070	oec17	oxygen evolving complex, 17kDa homolog			Chr7	160,760,828	160,761,969
Zm00001d042636	359.389	0.915525	0.745273	0.00821083	0.0491962
Zm00001d052261	1842.67	0.915898	0.641921	0.0063454	0.0405611
Zm00001d019094	139.902	0.9163	0.649066	0.00648755	0.0412352
Zm00001d052434	705.208	0.917275	0.268202	3.82051e-05	0.000820418	GRMZM5G877788	mfsd2	major facilitator superfamily defense2	Gene model association inferred from similarity with B73 RefGen_v3 gene models	from: AY104766	Chr4	189,873,712	189,877,696
Zm00001d035474	948.984	0.917475	0.290145	8.81709e-05	0.00159696
Zm00001d033459	513.315	0.919007	0.320656	0.000215518	0.00316307	GRMZM2G108861	umc140a		Gene model association inferred from similarity with B73 RefGen_v3 gene models		Chr1	263,294,917	263,296,681
Zm00001d049506	55.8284	0.92042	0.621121	0.00573697	0.037665
Zm00001d051871	770.345	0.921275	0.236581	7.09958e-06	0.00022765
Zm00001d046545	965.246	0.921483	0.422403	0.0013251	0.0124635
Zm00001d008827	501.531	0.921622	0.332416	0.000281408	0.00388377	GRMZM2G087146	umc124a(chk)		Gene model association inferred from similarity with B73 RefGen_v3 gene models		Chr8	21,834,900	21,838,661
Zm00001d014765	597.985	0.922932	0.404529	0.00103551	0.0103376	GRMZM2G118884	dbb5	double B-box zinc finger protein5	Gene model association inferred from similarity with B73 RefGen_v3 gene models	Li et al., 2017	Chr5	62,282,614	62,284,983
Zm00001d043404	469.262	0.923438	0.34846	0.000395304	0.00498887
Zm00001d011051	569.365	0.924533	0.280225	5.69512e-05	0.00113231
Zm00001d043175	4331.67	0.92515	0.313561	0.000167721	0.00260517	GRMZM2G438551	psei1	cystatin1	Gene model association inferred from similarity with B73 RefGen_v3 gene models	Classical Gene	Chr3	190,628,817	190,634,540
Zm00001d018598	3170.38	0.9262	0.272233	4.06384e-05	0.000862584
Zm00001d018399	3135.39	0.926666	0.490693	0.00256828	0.0206021
Zm00001d042344	4740.85	0.926685	0.217608	1.69962e-06	7.34633e-05	GRMZM5G852502	sacd1	stearoyl-acyl-carrier-protein desaturase1	Gene model association inferred from similarity with B73 RefGen_v3 gene models	From aa sequence in Du et al., 2016	Chr3	162,243,684	162,248,792
Zm00001d011147	399.269	0.926905	0.180797	3.24802e-08	3.16749e-06
Zm00001d022161	1024.2	0.92701	0.257228	2.045e-05	0.000507487
Zm00001d040092	62.2712	0.927897	0.912721	0.00827224	0.0494741
Zm00001d014632	114.035	0.92795	0.373662	0.000614971	0.00698763
Zm00001d036557	2143.29	0.928371	0.470899	0.00213277	0.0179378
Zm00001d031008	1391.19	0.928468	0.233285	5.15587e-06	0.000177469	GRMZM2G015097	cpp2	CPP-transcription factor 2	Gene model association inferred from similarity with B73 RefGen_v3 gene models	assigned by the Grassius project, (Yilmaz et al 2009)	Chr1	173,135,204	173,140,452
Zm00001d008535	193.473	0.930612	0.397338	0.000880562	0.00911459
Zm00001d031660	2630.24	0.934412	0.29575	8.86904e-05	0.0016039	GRMZM2G138425	TIDP2682				Chr1	197,840,680	197,849,444
Zm00001d037695	1371.4	0.936734	0.295807	8.66757e-05	0.00157471
Zm00001d005039	1277.97	0.937415	0.357669	0.000422354	0.00522135
Zm00001d009382	2414.25	0.937752	0.937704	0.0078003	0.0472261	GRMZM2G050607	lea14	late embryogenesis abundant protein14			Chr8	61,383,785	61,384,243
Zm00001d042367	8478.49	0.938319	0.27114	3.35237e-05	0.000747081
Zm00001d013885	498.019	0.940096	0.351785	0.000366312	0.00471372
Zm00001d045122	195.29	0.941681	0.538551	0.00333005	0.0250645	GRMZM2G455557	mha8	membrane H(+)-ATPase8		Cao et al., 2020	Chr9	13,446,264	13,449,337
Zm00001d045122	195.29	0.941681	0.538551	0.00333005	0.0250645	GRMZM2G455568	pza02344		Gene model association inferred from similarity with B73 RefGen_v3 gene models		Chr9	13,446,264	13,449,337
Zm00001d035270	1400.89	0.942377	0.393871	0.000763068	0.00823035
Zm00001d016802	434.803	0.942837	0.388657	0.000700714	0.00774923	GRMZM2G006791	pco131924a		Gene model association inferred from similarity with B73 RefGen_v3 gene models		Chr5	176,496,325	176,501,360
Zm00001d049606	703.963	0.942995	0.412077	0.000988701	0.00995919
Zm00001d033397	879.062	0.943571	0.346462	0.000317314	0.00422131	GRMZM2G050684	cl9255_1				Chr1	261,810,539	261,821,065
Zm00001d020510	1607.43	0.943948	0.360832	0.000425144	0.00524759
Zm00001d027412	2570.43	0.945875	0.183985	3.13171e-08	3.1054e-06	GRMZM2G040762	dcl101	dicer-like 101	Gene model association inferred from similarity with B73 RefGen_v3 gene models	from alignment to sequence EU951021	Chr1	4,724,456	4,736,832
Zm00001d033231	555.025	0.946971	0.716599	0.00673059	0.0423812	GRMZM5G859316	si606008c01				Chr1	255,266,246	255,275,500
Zm00001d007085	698.687	0.948165	0.301739	9.32033e-05	0.00166275
Zm00001d007328	1073.85	0.948333	0.575181	0.00397917	0.0286627
Zm00001d017777	2265.98	0.948974	0.337345	0.00024594	0.00348809
Zm00001d008230	116.009	0.950132	0.744381	0.00701832	0.0436794	GRMZM2G081462	csu319				Chr8	2,034,108	2,036,318
Zm00001d028720	1942.9	0.952261	0.257195	1.4611e-05	0.000403298	GRMZM2G319781	IDP112				Chr1	44,244,619	44,246,925
Zm00001d042027	818.617	0.952577	0.396919	0.000738883	0.00806552
Zm00001d011119	4153.56	0.954413	0.170924	3.10663e-09	4.69978e-07	GRMZM2G363460	pco110845				Chr8	139,412,828	139,416,792
Zm00001d020345	5202.3	0.95796	0.378172	0.000521392	0.00613403	GRMZM2G414813	nbcs18	nucleobase:cation symporter18			Chr7	108,133,164	108,138,123
Zm00001d002153	435.844	0.958686	0.29969	7.80043e-05	0.00144725
Zm00001d021268	1585.59	0.959162	0.330852	0.0001911	0.00288176	GRMZM2G041462	hb128	Homeobox-transcription factor 128	Gene model association inferred from similarity with B73 RefGen_v3 gene models	assigned by the Grassius project, (Yilmaz et al 2009)	Chr7	147,335,002	147,336,496
Zm00001d049581	2124.46	0.959328	0.418577	0.000956581	0.00972655	GRMZM2G157306	mybr92	MYB-related-transcription factor 92	Gene model association inferred from similarity with B73 RefGen_v3 gene models	assigned by the Grassius project, (Yilmaz et al 2009)	Chr4	36,062,634	36,069,198
Zm00001d049324	267.745	0.959454	0.343335	0.000256946	0.00362457	GRMZM2G080387	nbcs12	nucleobase:cation symporter12			Chr4	26,332,755	26,337,307
Zm00001d032655	225.93	0.959964	0.37365	0.000473326	0.00567318	GRMZM2G413853	dcl102	dicer-like 102	Gene model association inferred from similarity with B73 RefGen_v3 gene models	from ChromDB sequence & XM_008666626	Chr1	233,262,795	233,282,063
Zm00001d017459	271.325	0.960115	0.31158	0.000111688	0.00191418
Zm00001d038964	279.498	0.960979	0.303324	8.57345e-05	0.00156121
Zm00001d044088	628.375	0.961032	0.74631	0.00670642	0.0422734
Zm00001d028901	210.303	0.961544	0.297094	6.93207e-05	0.00131242	GRMZM2G121960	hcf3	high chlorophyll fluorescence3	Gene model association inferred from similarity with B73 RefGen_v3 gene models	from Hammani et al 2012	Chr1	50,190,087	50,200,187
Zm00001d016850	1419.24	0.963265	0.505072	0.00229075	0.0188961	GRMZM2G121468	vp15	viviparous15	Gene model association inferred from similarity with B73 RefGen_v3 gene models	Classical Gene	Chr5	178,308,318	178,313,353
Zm00001d046135	4321.63	0.964088	0.333574	0.000195348	0.0029197
Zm00001d007102	2851.13	0.964659	0.367172	0.000403662	0.00505649
Zm00001d027367	372.375	0.964761	0.295201	6.27027e-05	0.00121994	GRMZM2G320099	pyrd1	pyrimidine deaminase1	Gene model association inferred from similarity with B73 RefGen_v3 gene models	from Husnain et al 2013	Chr1	3,807,343	3,810,146
Zm00001d039492	4208.4	0.968397	0.207442	3.066e-07	1.86971e-05
Zm00001d032380	301.434	0.96905	0.405799	0.000744133	0.00810408
Zm00001d010791	76.3185	0.969553	0.794248	0.00694374	0.0433639
Zm00001d048563	552.187	0.97161	0.545875	0.00292589	0.0227366
Zm00001d031878	53295.9	0.972924	0.564007	0.00324903	0.0245918
Zm00001d003112	3043.04	0.973318	0.234554	2.76067e-06	0.000108586	GRMZM2G366150	pco142939				Chr2	32,662,030	32,670,568
Zm00001d034423	2417.28	0.973831	0.397049	0.000628411	0.00712662	GRMZM2G073511	pco108608a				Chr1	292,612,409	292,617,099
Zm00001d005687	2890.35	0.975288	0.30417	7.58075e-05	0.00141093	GRMZM2G527891	trps5	trehalose-6-phosphate synthase5	Gene model association inferred from similarity with B73 RefGen_v3 gene models	Zhou et al., 2013	Chr2	183,363,790	183,370,827
Zm00001d011948	113.694	0.975476	0.508571	0.00218313	0.0182574
Zm00001d032519	8247.5	0.976058	0.985927	0.00647527	0.0411793
Zm00001d005604	225.036	0.976133	0.624038	0.00432424	0.0305271
Zm00001d035818	1450.2	0.976286	0.235124	2.73833e-06	0.000107888
Zm00001d047888	336.241	0.976922	0.374628	0.000419354	0.00518969
Zm00001d046824	1258.89	0.97696	0.594496	0.00375197	0.0274491
Zm00001d039142	561.212	0.978162	0.298401	6.05703e-05	0.00119022
Zm00001d010586	17639.1	0.97845	0.835288	0.00694287	0.0433639
Zm00001d021336	783.843	0.980753	0.339805	0.000195051	0.0029197
Zm00001d028186	94.1841	0.98121	0.579239	0.00338147	0.0253045
Zm00001d026398	4259.25	0.981475	0.272846	2.12337e-05	0.000523085	GRMZM2G445575	bzip113	bZIP-transcription factor 113	Gene model association inferred from similarity with B73 RefGen_v3 gene models	assigned by the Grassius project, (Yilmaz et al 2009)	Chr10	145,211,405	145,218,613
Zm00001d011003	220.206	0.982691	0.865963	0.006914	0.043224
Zm00001d035717	3687.34	0.982885	0.283592	3.30193e-05	0.000739983
Zm00001d018341	674.676	0.982932	0.314058	9.54869e-05	0.00169563
Zm00001d008727	11063.9	0.982936	0.214032	4.36081e-07	2.51626e-05	GRMZM2G061969	pld2	phospholipase D2	Gene model association inferred from similarity with B73 RefGen_v3 gene models	Chen et al., 2016	Chr8	17,939,385	17,943,956
Zm00001d045435	6755.01	0.983691	0.376592	0.00041129	0.00511135
Zm00001d014953	1834.04	0.983916	0.259838	1.09266e-05	0.000319935
Zm00001d004897	227.33	0.984217	0.886807	0.0068811	0.0430753
Zm00001d002893	204.73	0.984563	0.787646	0.00646331	0.0411143
Zm00001d029529	1293.46	0.986133	0.290267	4.12945e-05	0.000872123	GRMZM2G067371	bnl9.11b(lts)		Gene model association inferred from similarity with B73 RefGen_v3 gene models		Chr1	74,918,081	74,921,222
Zm00001d014291	1455.11	0.9871	0.292687	4.47243e-05	0.000932006
Zm00001d051741	798.261	0.987263	0.287084	3.60523e-05	0.000783456
Zm00001d051082	417.386	0.987433	0.285887	3.43208e-05	0.000756748
Zm00001d053334	4091.11	0.98838	0.384787	0.00045812	0.00553478
Zm00001d032264	267.598	0.989717	0.572386	0.0031012	0.0237239
Zm00001d034340	327.257	0.990534	0.436761	0.000964778	0.0097804
Zm00001d035604	1796.41	0.991729	0.456191	0.00120005	0.0115833	GRMZM2G013581	myb62	MYB-transcription factor 62	Gene model association inferred from similarity with B73 RefGen_v3 gene models	assigned by the Grassius project, (Yilmaz et al 2009)	Chr6	36,325,267	36,326,373
Zm00001d028474	1534.09	0.991916	0.33111	0.000141243	0.00228781
Zm00001d015960	139.736	0.992355	0.742481	0.00578009	0.0378706
Zm00001d012736	528.956	0.99428	0.274277	1.92984e-05	0.000486542
Zm00001d016248	7550.89	0.995462	0.21947	5.64505e-07	3.14949e-05	GRMZM2G135588	cts4	citrate synthase4			Chr5	152,956,416	152,961,046
Zm00001d008367	325.008	0.9955	0.592307	0.0033509	0.025154
Zm00001d002614	959.912	0.996507	0.724266	0.00544277	0.0362391
Zm00001d022493	756.871	0.996599	0.445322	0.00102527	0.0102484	GRMZM2G047995	umc2368				Chr7	178,734,676	178,739,082
Zm00001d047989	1339.11	1.00086	0.294799	4.14369e-05	0.000872172
Zm00001d047663	3189.94	1.00146	0.324844	0.000108657	0.00187342	GRMZM2G152417	IDP708				Chr9	138,531,558	138,535,469
Zm00001d005557	74.0803	1.00282	0.597795	0.00331234	0.0249749
Zm00001d004460	276.371	1.00459	0.546162	0.00241543	0.01966
Zm00001d033381	242.54	1.00644	0.786103	0.00587556	0.0383542
Zm00001d029461	1834.81	1.00708	0.297473	4.26449e-05	0.000892217	GRMZM2G071688	laz6	lazarus ortholog6	Liu et al, 2019		Chr1	71,830,422	71,834,236
Zm00001d018036	1317.15	1.00711	0.433829	0.000826506	0.00869242
Zm00001d042042	1525.9	1.00778	0.282333	2.3287e-05	0.000564244
Zm00001d015310	379.041	1.00783	0.975485	0.0059847	0.0388339
Zm00001d029416	1828.73	1.00809	0.235044	1.60735e-06	7.02472e-05
Zm00001d023715	1737.51	1.00913	0.340483	0.000152758	0.0024293
Zm00001d000804	211.654	1.00981	0.602633	0.00326859	0.0247002
Zm00001d036484	782.914	1.01106	0.289775	3.04083e-05	0.000690698	GRMZM2G416386	Zm00001d036484				Chr6	90,182,314	90,188,051
Zm00001d026377	145.136	1.01152	0.667411	0.00427531	0.0302631
Zm00001d020780	3360.67	1.01165	0.289369	2.97144e-05	0.000677545	GRMZM2G416632	gst23	glutathione transferase23	Gene model association inferred from similarity with B73 RefGen_v3 gene models		Chr7	132,447,942	132,449,006
Zm00001d009771	1567.63	1.01178	0.279328	1.94599e-05	0.000489089	GRMZM2G456000	osca3	hyperosmolality-gated calcium-permeable channels3		Cao et al., 2019	Chr8	80,433,878	80,440,706
Zm00001d031436	431.422	1.01221	0.700695	0.00474674	0.0326027	GRMZM5G839014	pco067115				Chr1	190,176,192	190,179,802
Zm00001d026368	3178.63	1.01477	0.366971	0.000263849	0.00369765
Zm00001d029652	1543.61	1.01659	0.279349	1.8348e-05	0.000469645
Zm00001d049218	416.96	1.01755	0.768557	0.00543893	0.0362288
Zm00001d028303	773.615	1.01918	0.426098	0.000684062	0.00759354
Zm00001d043110	496.85	1.0195	0.329076	0.00010256	0.00179956
Zm00001d008281	701.165	1.01954	0.382863	0.000344587	0.00451382
Zm00001d005554	320.5	1.02099	0.330166	0.000104189	0.00181332
Zm00001d043841	1229.56	1.02175	0.233765	1.15251e-06	5.55656e-05	GRMZM2G054715	ktn2	katanin2	probably a merger of two separate genes	Lau, 2016	Chr3	211,598,479	211,613,691
Zm00001d053404	3152.04	1.02207	0.481469	0.00127558	0.0120899
Zm00001d049719	275.882	1.02208	0.888136	0.00599175	0.03885
Zm00001d020823	827.378	1.02245	0.489084	0.00136942	0.0127742	GRMZM2G358796	bzip74	bZIP-transcription factor 74	Gene model association inferred from similarity with B73 RefGen_v3 gene models	assigned by the Grassius project, (Yilmaz et al 2009)	Chr7	133,939,918	133,940,505
Zm00001d015658	622.953	1.02386	0.413355	0.000551007	0.00640133
Zm00001d007411	7161.81	1.02435	0.89903	0.00594537	0.0386425
Zm00001d017666	2853.87	1.02443	0.406501	0.000494198	0.00585789	GRMZM2G044851	npf10	nitrate transporter/peptide transporter family10			Chr5	203,485,525	203,489,990
Zm00001d026559	2475.68	1.02531	0.287757	2.36819e-05	0.000571466
Zm00001d049764	1823.5	1.02531	0.287217	2.31554e-05	0.000561633
Zm00001d019062	5410.44	1.02658	0.249255	3.18225e-06	0.000121326	GRMZM2G104325	mha3	membrane H(+)-ATPase3	Gene model association inferred from similarity with B73 RefGen_v3 gene models	originally associated with mha1, but that is on chr 2	Chr7	14,880,511	14,886,995
Zm00001d052767	2358.78	1.02742	0.336268	0.000115505	0.00195688
Zm00001d052735	4486.46	1.02804	0.17804	1.1551e-09	2.06519e-07
Zm00001d000346	1119.28	1.02916	0.368874	0.00024281	0.00345825
Zm00001d003262	1971.29	1.03049	0.230335	7.48402e-07	3.91713e-05
Zm00001d040120	61.3823	1.03103	0.899362	0.00580359	0.0379719
Zm00001d052079	2348.95	1.03133	0.287841	2.21109e-05	0.000540743	GRMZM2G181362	lkrsdh1	lysine-ketoglutarate reductase/saccharopine dehydrogenase1	Gene model association inferred from similarity with B73 RefGen_v3 gene models	Classical Gene	Chr4	178,764,555	178,775,799
Zm00001d032546	3659.12	1.03255	0.255567	4.30335e-06	0.000155052
Zm00001d004816	62.7384	1.03377	0.922403	0.00572873	0.0376282
Zm00001d025659	3591.51	1.03597	0.85125	0.00559659	0.0370238
Zm00001d017065	86.3397	1.03605	0.925169	0.00567885	0.0374046
Zm00001d008017	173.065	1.03686	0.732001	0.00460684	0.0319018
Zm00001d045097	1060.72	1.03753	0.362516	0.000197641	0.00294838
Zm00001d005814	427.865	1.03809	1.01799	0.00514324	0.0346754
Zm00001d052016	110.84	1.03812	0.708158	0.00429042	0.0303337
Zm00001d001856	9253.2	1.03876	0.19572	1.46677e-08	1.65625e-06
Zm00001d025584	191.397	1.04071	0.342268	0.000119124	0.00200276
Zm00001d042420	1952.44	1.04265	0.406042	0.000426848	0.00526037
Zm00001d043992	907.548	1.04282	0.408228	0.000441372	0.00538549	GRMZM2G117851	bzip1	bZIP transcription factor1	Gene model association inferred from similarity with B73 RefGen_v3 gene models	from: AY685208	Chr3	215,850,507	215,866,477
Zm00001d049785	123.023	1.04361	0.512356	0.00147646	0.0135424
Zm00001d045499	1776.7	1.04382	0.320908	6.33049e-05	0.00122862
Zm00001d017682	4014.07	1.04792	0.24174	1.34112e-06	6.14573e-05	GRMZM2G004548	platz11	PLATZ-transcription factor 11	Gene model association inferred from similarity with B73 RefGen_v3 gene models	assigned by the Grassius project, (Yilmaz et al 2009)	Chr5	204,120,837	204,122,561
Zm00001d028992	2527.38	1.04801	0.249618	2.32596e-06	9.54898e-05
Zm00001d022277	5864.7	1.04862	0.339829	0.000103762	0.00180989
Zm00001d019078	3112.95	1.0498	0.387998	0.000296358	0.00403581
Zm00001d011231	1579.27	1.0499	0.275354	9.91552e-06	0.00029734
Zm00001d044774	1280.81	1.04992	0.287177	1.71429e-05	0.000447041
Zm00001d039606	287.345	1.04995	0.346743	0.000122427	0.00204189
Zm00001d024770	160.442	1.05019	0.450219	0.000749487	0.00813984
Zm00001d035815	269.579	1.05098	0.415918	0.000467349	0.00561009
Zm00001d025773	37538	1.05116	0.287045	1.67846e-05	0.000441361	GRMZM2G125635	sam1	S-adenosylmethionine decarboxylase1	Gene model association inferred from similarity with B73 RefGen_v3 gene models		Chr10	129,108,410	129,115,766
Zm00001d009907	2610.26	1.05143	0.423629	0.000521985	0.00613794
Zm00001d012591	5664.78	1.05206	0.40859	0.000413702	0.00513051
Zm00001d000229	264.138	1.05456	0.703041	0.0039074	0.0282887
Zm00001d027681	513.307	1.05596	0.334165	8.28635e-05	0.00151831
Zm00001d027769	1096.06	1.05695	0.34056	9.77428e-05	0.00172918	GRMZM2G172322	gsr1	glutathione reductase1	Gene model association inferred from similarity with B73 RefGen_v3 gene models	Classical Gene	Chr1	13,177,255	13,183,634
Zm00001d042279	3911.42	1.05786	0.25075	2.14268e-06	8.94165e-05
Zm00001d031385	223.438	1.05812	0.501416	0.00122417	0.011706
Zm00001d023384	2178.01	1.05826	0.38035	0.000239342	0.00342125	GRMZM2G031317	IDP1448				Chr10	4,335,098	4,336,256
Zm00001d016866	1865.48	1.06271	0.208267	4.14463e-08	3.89607e-06
Zm00001d014463	16881.7	1.0636	0.418096	0.000439463	0.00537374
Zm00001d013847	324.883	1.06608	0.316824	4.39962e-05	0.000918963
Zm00001d050018	536.824	1.07008	0.334959	7.37802e-05	0.00138028	GRMZM2G157722	bzip68	bZIP-transcription factor 68	Gene model association inferred from similarity with B73 RefGen_v3 gene models	assigned by the Grassius project, (Yilmaz et al 2009)	Chr4	60,011,623	60,016,737
Zm00001d021901	658.088	1.07015	0.567824	0.00191169	0.0164897	GRMZM2G374971	sip1	stress-induced protein1	Gene model association inferred from similarity with B73 RefGen_v3 gene models		Chr7	165,699,754	165,700,437
Zm00001d038870	24020.3	1.07053	0.981064	0.00489654	0.0333213	GRMZM2G096475	mlg3	lea protein group3	Gene model association inferred from similarity with B73 RefGen_v3 gene models	Classical Gene	Chr6	166,160,261	166,161,550
Zm00001d032455	865.856	1.07101	0.299635	2.23067e-05	0.000544966
Zm00001d002680	350.308	1.07223	0.279839	9.19136e-06	0.000280979
Zm00001d038358	558.144	1.0731	0.662763	0.00308922	0.0236629
Zm00001d039786	50892.3	1.07516	0.356312	0.000122864	0.00204773		phi243966				Chr3	14,617,725	14,618,667
Zm00001d015956	4398.85	1.07627	0.226952	2.29129e-07	1.4825e-05
Zm00001d012041	144.802	1.07634	0.773179	0.00424609	0.0301195
Zm00001d004564	6681.16	1.07838	0.326567	5.28936e-05	0.00106874	GRMZM2G467338	aco8	aconitase8			Chr2	118,175,342	118,183,006
Zm00001d011658	651.175	1.07968	0.33417	6.55844e-05	0.00125939
Zm00001d033167	4453.74	1.08153	0.191044	2.17174e-09	3.55925e-07
Zm00001d042481	732.056	1.08347	0.315899	3.53503e-05	0.000771639
Zm00001d041472	1032.78	1.08565	0.35434	0.000106402	0.00184504	GRMZM2G114850	nactf108	NAC-transcription factor 108	Gene model association inferred from similarity with B73 RefGen_v3 gene models	assigned by the Grassius project, (Yilmaz et al 2009)	Chr3	122,367,956	122,372,020
Zm00001d032608	4238.45	1.08615	0.407278	0.000311514	0.00417237	GRMZM2G095126	agal1	alpha-galactosidase1	Gene model association inferred from similarity with B73 RefGen_v3 gene models		Chr1	231,931,416	231,934,263
Zm00001d029025	4058.06	1.08627	0.898057	0.00474248	0.032583
Zm00001d027755	3228.82	1.08719	0.282976	8.78221e-06	0.000270928
Zm00001d044053	115.986	1.08779	0.458069	0.000636237	0.00717767
Zm00001d049590	372.685	1.0881	0.475105	0.000773558	0.00828686
Zm00001d051937	108.317	1.0895	1.00837	0.0044901	0.031351
Zm00001d048623	764.86	1.09107	0.445198	0.00052816	0.0061982	GRMZM2G048136	myb88	MYB-transcription factor 88	Gene model association inferred from similarity with B73 RefGen_v3 gene models	assigned by the Grassius project to myb88, (Yilmaz et al 2009)	Chr4	1,532,822	1,534,194
Zm00001d053041	326.46	1.09107	0.35818	0.000111216	0.00190748
Zm00001d021224	3307.73	1.09215	0.269332	3.99611e-06	0.000145538	GRMZM2G001639	PCO071075				Chr7	146,508,204	146,510,684
Zm00001d027731	22995.9	1.09239	0.164676	5.64052e-12	2.55993e-09	GRMZM2G076062	umc2224		Gene model association inferred from similarity with B73 RefGen_v3 gene models		Chr1	12,354,762	12,359,640
Zm00001d024030	58.1406	1.09242	0.979941	0.00457181	0.0317337	GRMZM2G035305	IDP876a				Chr10	38,227,276	38,228,679
Zm00001d042998	2381.9	1.09254	0.186578	7.12803e-10	1.37887e-07
Zm00001d043395	1601.83	1.0952	0.284986	8.70495e-06	0.000269602
Zm00001d041926	912.793	1.09663	0.35823	0.000105844	0.0018367
Zm00001d041179	317.955	1.09804	0.568502	0.00163906	0.0147303	GRMZM2G047042	si486042a10				Chr3	102,862,285	102,878,926
Zm00001d014796	1808.01	1.10051	0.295976	1.34314e-05	0.000379618
Zm00001d042664	5719.86	1.10081	0.275181	4.88357e-06	0.000169988	GRMZM2G081652	pza00783		Gene model association inferred from similarity with B73 RefGen_v3 gene models		Chr3	175,917,267	175,920,386
Zm00001d021818	102.768	1.1024	0.930062	0.00450159	0.0314063	GRMZM2G179885	nactf132	NAC-transcription factor 132	Gene model association inferred from similarity with B73 RefGen_v3 gene models	assigned by the Grassius project, (Yilmaz et al 2009)	Chr7	163,653,395	163,655,534
Zm00001d014669	15587.3	1.10409	0.276773	5.07941e-06	0.000175768	GRMZM2G099191	hma2	heavy metal ATPase2		Cao et al., 2019	Chr5	58,224,872	58,231,628
Zm00001d011487	9302.48	1.10431	0.248379	8.29208e-07	4.23578e-05	GRMZM2G432128	idh1	isocitrate dehydrogenase1	Gene model association inferred from similarity with B73 RefGen_v3 gene models	from: BT043437	Chr8	152,072,966	152,077,705
Zm00001d039415	170.238	1.10555	0.396517	0.00022108	0.00321869
Zm00001d015088	2269.08	1.10668	0.237628	3.31397e-07	1.99007e-05
Zm00001d015405	614.768	1.10683	0.592171	0.00181699	0.0158684
Zm00001d020861	1030.46	1.10695	0.251565	1.00312e-06	4.95265e-05	GRMZM2G393349	xer2	xerico2		Brugiere et al., 2017	Chr7	134,916,785	134,917,437
Zm00001d047345	377.761	1.10731	0.303963	1.72591e-05	0.000449576
Zm00001d014717	274.521	1.1086	0.418344	0.000314303	0.0041907
Zm00001d013402	463.302	1.10862	0.318275	2.9141e-05	0.000666402	GRMZM2G181028	phyA2	phytochromeA2	Gene model association inferred from similarity with B73 RefGen_v3 gene models	from: AY260865	Chr5	10,472,063	10,479,079
Zm00001d015716	441.325	1.1093	0.344655	6.5981e-05	0.00126392
Zm00001d045478	7540.01	1.11203	0.390164	0.000185841	0.00281871	GRMZM2G069911	AY109570				Chr9	23,695,040	23,695,864
Zm00001d048690	5165.07	1.1123	0.342012	5.94703e-05	0.00117251
Zm00001d013151	804.55	1.11383	0.359911	9.42113e-05	0.00167774	GRMZM2G112548	nactf74	NAC-transcription factor 74	Gene model association inferred from similarity with B73 RefGen_v3 gene models	assigned by the Grassius project, (Yilmaz et al 2009)	Chr5	5,453,473	5,454,938
Zm00001d005996	90.498	1.11417	0.922803	0.00431476	0.0304784
Zm00001d036280	3349.34	1.1146	0.335216	4.75753e-05	0.000976328
Zm00001d049186	1076.47	1.11653	0.50826	0.000904034	0.00930044
Zm00001d031773	1706.13	1.11711	0.539142	0.00118047	0.0114552
Zm00001d042005	209.77	1.11722	0.326137	3.47043e-05	0.000761173
Zm00001d002856	381.093	1.11791	0.305304	1.605e-05	0.000427188
Zm00001d028064	1622.11	1.119	0.336508	4.72965e-05	0.000971451	GRMZM2G162535	umc1976		Gene model association inferred from similarity with B73 RefGen_v3 gene models		Chr1	21,883,821	21,884,689
Zm00001d048234	560.093	1.12017	0.42278	0.000308961	0.00416313
Zm00001d033568	329.935	1.12069	0.805477	0.00374234	0.0274113
Zm00001d035316	384.789	1.12219	0.442875	0.000410029	0.00510244
Zm00001d029208	381.653	1.12447	0.262501	1.59725e-06	6.99353e-05
Zm00001d025827	1137.86	1.12589	0.480133	0.000636716	0.0071794
Zm00001d011132	1487.5	1.126	0.490652	0.000713444	0.00784955	GRMZM2G437575	prh18	protein phosphatase homolog18			Chr8	140,008,931	140,009,959
Zm00001d051842	479.58	1.12735	0.370748	0.000107924	0.00186457
Zm00001d030727	431.212	1.12921	0.476284	0.000596177	0.00681675	GRMZM2G123900	dof11	C2C2-Dof-transcription factor 11	Gene model association inferred from similarity with B73 RefGen_v3 gene models	assigned by the Grassius project, (Yilmaz et al 2009)	Chr1	156,208,993	156,211,073
Zm00001d021671	54.22	1.13005	1.21227	0.00247553	0.0200561
Zm00001d009649	548.924	1.13092	0.658715	0.00227214	0.0187688
Zm00001d011131	821.381	1.13191	0.512451	0.000854397	0.00892202	GRMZM2G001243	prh19	protein phosphatase homolog19			Chr8	139,985,928	139,987,215
Zm00001d039065	3340.54	1.13388	0.382301	0.000131689	0.00215973	GRMZM2G011932	gbf1	G-box binding factor1	Gene model association inferred from similarity with B73 RefGen_v3 gene models	assigned by the Grassius project, (Yilmaz et al 2009) to bzip18	Chr6	169,491,185	169,496,107
Zm00001d031447	4650.56	1.13616	0.195014	8.07816e-10	1.52516e-07	AC234203.1_FG004	mrpa10	multidrug resistance protein associated10			Chr1	190,284,563	190,291,949
Zm00001d038449	14329.1	1.13684	0.908952	0.00395663	0.0285206	GRMZM2G169943	si614027e10				Chr6	157,427,258	157,434,499
Zm00001d025421	887.743	1.13773	0.232375	1.07711e-07	8.12135e-06
Zm00001d022204	590.859	1.13785	1.09706	0.00339892	0.0253924
Zm00001d034632	402.573	1.13883	0.422132	0.000265448	0.00371124
Zm00001d042192	1043.25	1.13885	0.311344	1.59195e-05	0.000426931
Zm00001d043382	9821.1	1.14067	0.312291	1.61725e-05	0.000428362	GRMZM2G094712	got1	glutamate-oxaloacetate transaminase1	Gene model association inferred from similarity with B73 RefGen_v3 gene models	from B73_V2	Chr3	198,283,208	198,288,738
Zm00001d053149	1802.62	1.14262	0.242607	2.53912e-07	1.61084e-05
Zm00001d043613	12945.6	1.14278	0.378534	0.000112315	0.00192076	GRMZM2G077307	umc1489				Chr3	205,192,540	205,198,352
Zm00001d040066	1017.04	1.14316	0.305128	1.17122e-05	0.000338694
Zm00001d008620	15517	1.14331	0.435062	0.000314078	0.00419008
Zm00001d047973	259.341	1.14378	0.826157	0.00352592	0.0261485
Zm00001d007741	1052.99	1.14398	0.513458	0.000800038	0.00847818
Zm00001d013078	3478.95	1.14426	0.288293	5.28408e-06	0.000180993
Zm00001d037059	1377.4	1.14494	0.370105	9.07774e-05	0.00163194	GRMZM2G412611	AY109804				Chr6	110,970,400	110,982,871
Zm00001d013907	194.012	1.14688	0.889196	0.00376325	0.0274888
Zm00001d003817	620.692	1.14743	0.486607	0.000593756	0.00680555	GRMZM2G073054	sbe4	starch branching enzyme4			Chr2	60,752,443	60,763,179
Zm00001d053234	2173.44	1.14771	0.496693	0.000660774	0.00738714
Zm00001d016255	5013.76	1.14904	0.45483	0.000398793	0.00501635	GRMZM2G105348	hsftf18	HSF-transcription factor 18	Gene model association inferred from similarity with B73 RefGen_v3 gene models	assigned by the Grassius project, (Yilmaz et al 2009)	Chr5	153,717,773	153,719,275
Zm00001d052316	8899.78	1.15039	0.466078	0.00045697	0.0055305	GRMZM2G325575	fer1	ferritin1	Gene model association inferred from similarity with B73 RefGen_v3 gene models	Classical Gene	Chr4	186,976,119	186,978,547
Zm00001d044025	215.674	1.15243	0.41594	0.000215517	0.00316307
Zm00001d045669	139.996	1.15247	0.442009	0.000325432	0.00430987
Zm00001d025434	1627.29	1.15357	0.987209	0.0037366	0.0273778	GRMZM2G072322	GRMZM2G072322				Chr10	118,616,454	118,618,580
Zm00001d031152	10684.4	1.15376	0.450903	0.000365656	0.00471041
Zm00001d025539	485.634	1.15377	0.470975	0.000474423	0.00568344
Zm00001d002611	2210.6	1.1546	0.298702	7.61644e-06	0.000242537	GRMZM2G175728	IDP712				Chr2	16,718,233	16,722,717
Zm00001d036675	201.019	1.15525	0.388279	0.000124459	0.00206993
Zm00001d035597	569.929	1.15618	0.306209	1.04307e-05	0.00030809	GRMZM2G034724	pco117817				Chr6	35,983,967	35,985,927
Zm00001d051459	505.669	1.15853	0.80345	0.00317912	0.0241712
Zm00001d011495	980.967	1.15854	0.791211	0.00309622	0.0237089	GRMZM2G300125	prh20	protein phosphatase homolog20			Chr8	152,339,070	152,343,283
Zm00001d050266	628.116	1.15952	0.292776	5.36636e-06	0.000183014
Zm00001d031244	236.557	1.16148	0.295169	5.87791e-06	0.000197887
Zm00001d049998	118.312	1.16219	0.881959	0.00352784	0.0261485
Zm00001d042863	377.035	1.16269	0.848186	0.00337987	0.0253045
Zm00001d048559	914.713	1.16412	0.305336	9.08555e-06	0.000278828	GRMZM2G161891	gst35	glutathione transferase35	Gene model association inferred from similarity with B73 RefGen_v3 gene models		Chr9	158,676,251	158,677,196
Zm00001d036700	181.186	1.16681	0.574209	0.00115512	0.0112416	GRMZM2G177095	umc2566				Chr6	98,074,454	98,078,079
Zm00001d032906	303.185	1.16933	0.31746	1.40997e-05	0.000393724
Zm00001d020616	101.505	1.1697	0.910755	0.00351034	0.0260434
Zm00001d017990	2561.68	1.17191	0.941097	0.00352914	0.02615
Zm00001d044226	3082.2	1.17215	0.536402	0.000829978	0.00870555
Zm00001d042842	1465.65	1.17444	0.768621	0.00273349	0.0216188	GRMZM2G085577	pho2	starch phoshorylase2	Gene model association inferred from similarity with B73 RefGen_v3 gene models		Chr3	181,808,569	181,820,628
Zm00001d051908	274.535	1.17529	0.813773	0.00302622	0.023309
Zm00001d019641	351.259	1.17532	0.416714	0.000182543	0.00278476
Zm00001d033228	1897.75	1.17757	0.26515	7.88102e-07	4.09674e-05
Zm00001d003301	671.781	1.1786	0.592392	0.00122618	0.0117204	GRMZM2G139811	GRMZM2G139811			Ma et al., 2019	Chr2	39,389,095	39,393,280
Zm00001d014444	108.674	1.17953	0.590615	0.0012055	0.0116075
Zm00001d020100	854.922	1.18066	0.492247	0.00050841	0.00600524	GRMZM2G308615	prh6	protein phosphatase homolog6	Gene model association inferred from similarity with B73 RefGen_v3 gene models	Xiang, YL et al. 2016	Chr7	92,004,425	92,005,501
Zm00001d029366	2866.43	1.18085	0.582829	0.00113459	0.0110829
Zm00001d048136	746.259	1.18181	0.341378	2.86251e-05	0.000656513
Zm00001d045432	163.101	1.1827	0.768296	0.00263359	0.0210047
Zm00001d048066	385.841	1.18458	0.404681	0.000135564	0.00221755
Zm00001d025543	71.5484	1.18463	0.805539	0.00286074	0.0223703
Zm00001d008133	984.269	1.18479	0.562933	0.000958356	0.0097362
Zm00001d032268	2278.04	1.18495	0.24039	8.65374e-08	6.8533e-06
Zm00001d039512	2402.18	1.1861	0.282886	2.14448e-06	8.94165e-05	GRMZM2G104081	hex1	hexokinase1	Gene model association inferred from similarity with B73 RefGen_v3 gene models	from EU971594 & Zhou et al., 2014; Zhang et al., 2014	Chr3	6,248,365	6,252,317
Zm00001d028998	34652.4	1.18623	0.380803	8.04514e-05	0.00148217
Zm00001d013412	1338.33	1.18809	0.265559	6.76086e-07	3.60987e-05
Zm00001d046299	1847.02	1.19128	0.630406	0.00144548	0.0133151	GRMZM2G118047	hsftf28	HSF-transcription factor 28	Gene model association inferred from similarity with B73 RefGen_v3 gene models	assigned by the Grassius project, (Yilmaz et al 2009)	Chr9	79,124,493	79,126,324
Zm00001d021572	196.174	1.19178	0.585369	0.00108652	0.0107378
Zm00001d008285	882.251	1.19208	0.43555	0.000220019	0.00321116	GRMZM2G153434	GRMZM2G153434				Chr8	4,076,176	4,083,815
Zm00001d001373	178.392	1.19287	0.550624	0.000828228	0.00869242
Zm00001d008645	4785.75	1.19475	0.347736	3.05114e-05	0.000692373
Zm00001d028074	173.513	1.19642	0.75561	0.00238953	0.019502	GRMZM2G114184	hagtf2	GNAT-transcription factor 2	Gene model association inferred from similarity with B73 RefGen_v3 gene models	assigned by the Grassius project, (Yilmaz et al 2009)	Chr1	22,016,444	22,018,586
Zm00001d003626	561.702	1.19681	1.042	0.00313949	0.0239315	GRMZM2G316840	nactf76	NAC-transcription factor 76	Gene model association inferred from similarity with B73 RefGen_v3 gene models	assigned by the Grassius project, (Yilmaz et al 2009)	Chr2	50,875,247	50,876,743
Zm00001d002545	299.425	1.20215	0.352877	3.30484e-05	0.000739983	GRMZM2G421256	mybr20	MYB-related-transcription factor 20	Gene model association inferred from similarity with B73 RefGen_v3 gene models	assigned by the Grassius project, (Yilmaz et al 2009)	Chr2	15,128,166	15,131,434
Zm00001d049391	1590.19	1.20223	0.305441	5.5544e-06	0.00018861
Zm00001d053173	329.487	1.20414	0.293855	3.02592e-06	0.000116043	GRMZM2G044733	atg13e	autophagy13e			Chr4	218,017,452	218,021,002
Zm00001d016322	529.468	1.20543	0.378649	6.41945e-05	0.0012418
Zm00001d016470	646.427	1.20642	0.323419	1.14343e-05	0.000331917
Zm00001d046591	6055.61	1.20746	0.277688	1.11267e-06	5.43665e-05	GRMZM2G170927	vpp5	vacuolar-type H+-pyrophosphatase5	Gene model association inferred from similarity with B73 RefGen_v3 gene models	Wang et al., 2016	Chr9	97,600,588	97,605,812
Zm00001d046234	2381.57	1.20866	0.424531	0.000161121	0.00252864
Zm00001d037439	525.134	1.21044	0.829408	0.00269892	0.021427	GRMZM2G117057	pebp11	phosphatidylethanolamine-binding protein11	Gene model association inferred from similarity with B73 RefGen_v3 gene models	Classical Gene	Chr6	125,464,175	125,465,714
Zm00001d023479	1662.19	1.21189	0.29035	2.22697e-06	9.22042e-05
Zm00001d038161	82.2882	1.21445	0.490605	0.000399275	0.00501751
Zm00001d026567	570.194	1.2176	0.762278	0.00221863	0.0184235
Zm00001d018677	2122.98	1.21864	0.892351	0.00287623	0.0224772	GRMZM2G458082	hagtf31	GNAT-transcription factor 31	Gene model association inferred from similarity with B73 RefGen_v3 gene models	assigned by the Grassius project, (Yilmaz et al 2009)	Chr7	2,375,647	2,377,309
Zm00001d032781	1006.44	1.2188	0.353738	2.85571e-05	0.00065623
Zm00001d010519	950.475	1.21899	0.254582	1.59062e-07	1.08181e-05
Zm00001d027742	496.687	1.22013	0.318031	7.73629e-06	0.000245558	GRMZM2G472266	umc1723a				Chr1	12,448,970	12,449,458
Zm00001d020133	1453.5	1.22382	0.625631	0.00118526	0.0114875
Zm00001d039029	208.62	1.22416	0.729202	0.00193004	0.0165935	GRMZM2G154648	csu928				Chr6	168,918,320	168,921,679
Zm00001d050132	806.613	1.22556	0.22764	8.0554e-09	1.02208e-06	GRMZM2G438007	brl3	bri1-like receptor kinase3	Gene model association inferred from similarity with B73 RefGen_v3 gene models	Kir et al., 2015	Chr4	68,202,250	68,205,876
Zm00001d012255	466.674	1.22579	0.469985	0.00028515	0.00392393	GRMZM2G405094	myb163	MYB-transcription factor 163	Gene model association inferred from similarity with B73 RefGen_v3 gene models	assigned by the Grassius project, (Yilmaz et al 2009)	Chr8	171,085,931	171,087,013
Zm00001d033169	408.253	1.22988	0.253407	1.14944e-07	8.47713e-06
Zm00001d034757	1477.22	1.23002	0.240486	3.21532e-08	3.14861e-06
Zm00001d013743	154.488	1.23113	0.574214	0.000801823	0.00849327
Zm00001d052124	1768.68	1.23131	0.466538	0.000261719	0.00367434
Zm00001d027982	2119.96	1.23277	0.279286	8.12162e-07	4.17582e-05
Zm00001d026136	185.902	1.23426	0.509237	0.00043305	0.00532568
Zm00001d044421	223.22	1.2345	0.919453	0.00278344	0.0218964	GRMZM2G157675	sweet6a	sugars will eventually be exported transporter6a	Gene model association inferred from similarity with B73 RefGen_v3 gene models	Sosso et al., 2015	Chr3	227,515,476	227,518,586
Zm00001d034879	385.693	1.23546	0.359034	2.82061e-05	0.000650697
Zm00001d040482	144.698	1.23851	0.572608	0.00075917	0.00820349
Zm00001d051511	4925.5	1.23919	0.259124	1.57522e-07	1.07754e-05	GRMZM2G091044	platz7	PLATZ-transcription factor 7	Gene model association inferred from similarity with B73 RefGen_v3 gene models	assigned by the Grassius project, (Yilmaz et al 2009)	Chr4	160,984,327	160,986,154
Zm00001d003884	424.773	1.24075	0.476692	0.000280956	0.00387979	GRMZM2G087059	ereb131	AP2-EREBP-transcription factor 131	Gene model association inferred from similarity with B73 RefGen_v3 gene models	assigned by the Grassius project, (Yilmaz et al 2009)	Chr2	65,022,354	65,024,176
Zm00001d052024	136.559	1.24274	0.938249	0.00273893	0.0216401
Zm00001d025322	1577.34	1.24785	0.295252	1.70612e-06	7.36096e-05
Zm00001d012138	1111.55	1.24874	0.290278	1.25635e-06	5.90633e-05
Zm00001d034617	2503.03	1.24972	0.277559	5.40292e-07	3.02154e-05	GRMZM2G151967	pco091084				Chr1	297,877,086	297,882,893
Zm00001d016506	6798.31	1.25032	0.26798	2.62717e-07	1.64897e-05
Zm00001d043144	2906.9	1.25109	0.31808	5.19775e-06	0.000178295
Zm00001d030860	932.714	1.25142	0.348547	1.70317e-05	0.000445617	GRMZM2G039186	osca9	hyperosmolality-gated calcium-permeable channels9		Cao et al., 2019	Chr1	164,016,950	164,031,018
Zm00001d003101	2271.72	1.25242	0.280629	6.37301e-07	3.44172e-05	GRMZM2G082191	GRMZM2G082191			Gyawali et al., 2019	Chr2	32,083,280	32,088,714
Zm00001d008432	1873.8	1.2563	0.224292	2.29038e-09	3.70802e-07
Zm00001d023625	2931.79	1.25716	0.351454	1.76227e-05	0.000453757
Zm00001d012033	1132.22	1.25729	0.287335	9.12337e-07	4.58541e-05	GRMZM2G180399	sacd2	stearoyl-acyl-carrier-protein desaturase2	Gene model association inferred from similarity with B73 RefGen_v3 gene models	from DQ192663 (sequence from Du et al., 2016)	Chr8	166,838,901	166,842,661
Zm00001d037361	81.8707	1.25731	0.86646	0.00238961	0.019502
Zm00001d013927	3870.52	1.25733	0.298575	1.78291e-06	7.63643e-05
Zm00001d016530	837.643	1.26168	0.263334	1.44443e-07	1.01153e-05
Zm00001d025554	139.431	1.26222	0.732032	0.00163666	0.01472
Zm00001d002350	1781.68	1.26381	0.885805	0.00239998	0.0195646	GRMZM2G093526	ks2	kaurene synthase2	Gene model association inferred from similarity with B73 RefGen_v3 gene models	from: BT042236	Chr2	10,686,293	10,689,881
Zm00001d004293	648.003	1.26872	0.279223	4.35433e-07	2.51626e-05	GRMZM2G023254	IDP723				Chr2	100,974,371	100,988,003
Zm00001d039338	218.472	1.26903	0.819538	0.00207452	0.0175228
Zm00001d033304	2107.82	1.26932	1.04092	0.00251695	0.0203077
Zm00001d008529	1173.65	1.27136	0.286771	6.96874e-07	3.7041e-05
Zm00001d051514	473.188	1.27143	0.438175	0.000125056	0.00207624	GRMZM2G004748	AY110310				Chr4	161,089,336	161,097,086
Zm00001d005609	970.911	1.27472	0.341311	1.00801e-05	0.000300747	GRMZM2G082487	prh7	protein phosphatase homolog7	Gene model association inferred from similarity with B73 RefGen_v3 gene models	Xiang, YL et al. 2016	Chr2	180,648,852	180,649,904
Zm00001d043307	199.566	1.27515	0.246051	2.06356e-08	2.1741e-06
Zm00001d025249	63.2601	1.27651	0.537397	0.000444453	0.00541233
Zm00001d033746	5800.04	1.27859	0.417498	7.99458e-05	0.001474	GRMZM2G023289	pgm1	phosphoglucomutase1	Gene model association inferred from similarity with B73 RefGen_v3 gene models	Based on homology to Genbank mRNA sequence.	Chr1	272,697,870	272,704,606
Zm00001d043361	1605.94	1.28176	0.378682	3.10485e-05	0.000702536
Zm00001d004524	257.769	1.28527	0.40047	5.2084e-05	0.00105509
Zm00001d037289	778.117	1.28878	0.505418	0.000290867	0.00397249	GRMZM2G156255	ork1	outward rectifying potassium channel1	Gene model association inferred from similarity with B73 RefGen_v3 gene models		Chr6	119,523,282	119,528,893
Zm00001d026128	483.76	1.28939	0.457088	0.000149264	0.00238985
Zm00001d053828	419.965	1.29009	0.654072	0.000992717	0.00998215	GRMZM2G101818	php20608a		Gene model association inferred from similarity with B73 RefGen_v3 gene models		Chr4	241,949,508	241,950,525
Zm00001d041305	321.074	1.29137	0.447722	0.000126193	0.0020914
Zm00001d015226	419.453	1.29169	0.377913	2.75354e-05	0.000639601	GRMZM2G010920	glk18	G2-like-transcription factor 18	Gene model association inferred from similarity with B73 RefGen_v3 gene models	assigned by the Grassius project, (Yilmaz et al 2009)	Chr5	80,066,943	80,069,666
Zm00001d042163	77.8741	1.29337	1.04766	0.00232742	0.0190918
Zm00001d045651	299.146	1.29485	0.624032	0.000805726	0.00851777
Zm00001d027520	3756.5	1.29573	0.251956	2.40469e-08	2.51109e-06	GRMZM2G095968	expa6	expansin-like6	Gene model association inferred from similarity with B73 RefGen_v3 gene models		Chr1	7,356,309	7,358,599
Zm00001d009549	192.196	1.30198	0.496321	0.000238136	0.00341226
Zm00001d032643	181.495	1.30519	0.53713	0.000371401	0.00475845
Zm00001d013956	462.47	1.30671	1.08331	0.00218133	0.0182551	GRMZM2G305446	tip3a	tonoplast intrinsic protein3	Gene model association inferred from similarity with B73 RefGen_v3 gene models	from: AY104541	Chr5	26,132,024	26,133,292
Zm00001d024975	892.221	1.30706	0.490641	0.000213691	0.00314212
Zm00001d020741	279.61	1.3088	0.393526	3.53777e-05	0.000771639
Zm00001d051554	1882.85	1.3102	0.953127	0.00217369	0.0182041	GRMZM2G126505	abh2	abscisic acid 8'-hydroxylase2	Gene model association inferred from similarity with B73 RefGen_v3 gene models	aligns to sequence CD433445	Chr4	162,654,597	162,657,413
Zm00001d026253	6074.27	1.31024	0.676979	0.0010169	0.010182
Zm00001d018746	961.248	1.31074	0.472258	0.000160957	0.00252864
Zm00001d021592	1536.42	1.31224	0.225068	5.29225e-10	1.10528e-07	GRMZM2G139931	hak14	potassium high-affinity transporter14			Chr7	157,525,044	157,533,907
Zm00001d024973	757.448	1.3137	0.524758	0.000308765	0.00416313
Zm00001d052435	1131.8	1.31399	0.480476	0.000177144	0.00271478
Zm00001d006509	1643.3	1.31815	0.24581	7.19516e-09	9.30831e-07
Zm00001d018229	3268.86	1.31905	0.911349	0.00201486	0.0171539
Zm00001d011474	2340.37	1.31931	0.350493	8.38366e-06	0.000262755
Zm00001d032718	181.773	1.32217	0.346525	6.96284e-06	0.000224792
Zm00001d009460	55.258	1.32267	0.706069	0.00110552	0.0108754
Zm00001d012836	313.446	1.32298	0.327109	3.00108e-06	0.000115351
Zm00001d048621	560.834	1.32318	0.410499	4.667e-05	0.000965305	GRMZM2G308860	mmp192				Chr4	1,519,872	1,524,402
Zm00001d016342	1663.57	1.32429	0.33378	3.99613e-06	0.000145538
Zm00001d047799	20788.2	1.32498	0.811658	0.00160894	0.0145094	GRMZM2G366532	hsp5	heat shock protein5			Chr9	142,104,072	142,106,918
Zm00001d045088	1844.4	1.32912	0.427337	6.37835e-05	0.00123587
Zm00001d011210	79.6305	1.32984	0.738795	0.00123217	0.0117444	GRMZM2G012966	lyce1	lycopene epsilon cyclase1	Gene model association inferred from similarity with B73 RefGen_v3 gene models	Transcript 03 seems to be the correct one for lyce1. Transcript 01 appears to be associated with some other gene product.	Chr8	143,020,695	143,027,838
Zm00001d004171	484.483	1.33069	0.992277	0.00206846	0.0174966
Zm00001d048540	734.789	1.33348	0.279301	1.32527e-07	9.47771e-06
Zm00001d039859	1948.95	1.3392	0.539778	0.000309081	0.00416313	GRMZM2G099340	mtl3	metallothionein3	Gene model association inferred from similarity with B73 RefGen_v3 gene models		Chr3	16,955,374	16,956,401
Zm00001d010856	2009.48	1.33979	0.920025	0.00188598	0.0163216
Zm00001d038678	772.095	1.3409	0.280671	1.28204e-07	9.25267e-06	GRMZM2G388855	cl18267_1				Chr6	162,432,307	162,441,044
Zm00001d004438	675.826	1.34262	0.309869	9.13197e-07	4.58541e-05	GRMZM2G158043	zpu1	pullulanase-type starch debranching enzyme1	Gene model association inferred from similarity with B73 RefGen_v3 gene models	from: Entrez Gene 541711	Chr2	111,723,172	111,775,606
Zm00001d051945	1954.98	1.34714	0.405868	3.35874e-05	0.000747546	GRMZM2G466545	phos2	phosphate transporter2	Gene model association inferred from similarity with B73 RefGen_v3 gene models	Salazar-Vidal et al., 2016	Chr4	174,987,519	174,992,037
Zm00001d034756	1777.01	1.35049	0.270723	4.52625e-08	4.16172e-06	GRMZM2G366681	TIDP2672				Chr1	301,479,326	301,479,550
Zm00001d050577	746.883	1.35125	1.113	0.0018643	0.0161815	GRMZM2G168365	sweet15a	sugars will eventually be exported transporter15a	Gene model association inferred from similarity with B73 RefGen_v3 gene models	Sosso et al., 2015	Chr4	101,826,608	101,828,504
Zm00001d013759	64.7637	1.35351	0.741858	0.0011197	0.0109738
Zm00001d003451	1042.14	1.35467	0.538125	0.000275703	0.0038229	GRMZM2G044322	eil7	EIL-transcription factor 7	Gene model association inferred from similarity with B73 RefGen_v3 gene models	assigned by the Grassius project, (Yilmaz et al 2009)	Chr2	44,789,073	44,790,671
Zm00001d037985	1031.05	1.35504	1.05746	0.00191244	0.0164901	GRMZM2G162659	esp5	embryo specific protein5	Gene model association inferred from similarity with B73 RefGen_v3 gene models		Chr6	144,391,967	144,392,983
Zm00001d008651	6474.6	1.35527	0.615583	0.000549071	0.00638329	GRMZM2G038821	pdc2	pyruvate decarboxylase2	Gene model association inferred from similarity with B73 RefGen_v3 gene models	Classical Gene	Chr8	15,983,269	15,986,705
Zm00001d012333	207.22	1.36305	0.843787	0.00149437	0.0136588
Zm00001d021791	1229.44	1.36563	0.802641	0.00131954	0.0124266
Zm00001d017053	783.467	1.36899	0.306627	4.90682e-07	2.777e-05
Zm00001d050336	1812.07	1.37159	0.244408	1.55933e-09	2.66667e-07
Zm00001d008883	101.184	1.37276	0.720751	0.000934044	0.00953436
Zm00001d048334	1222.26	1.37279	0.364933	7.59339e-06	0.000242168
Zm00001d045610	2518.08	1.3768	0.251978	3.50237e-09	5.12949e-07	GRMZM2G154093	IDP248				Chr9	28,669,344	28,671,875
Zm00001d009057	2035.19	1.37777	0.48919	0.000127553	0.00210802
Zm00001d006236	2106.23	1.37898	0.444961	5.98242e-05	0.00117752	GRMZM2G050305	myb31	MYB31 transcription factor31	Gene model association inferred from similarity with B73 RefGen_v3 gene models		Chr2	202,580,128	202,588,798
Zm00001d013202	4499.92	1.38062	0.250857	2.78211e-09	4.2635e-07	GRMZM2G171468	glk8	G2-like-transcription factor 8	Gene model association inferred from similarity with B73 RefGen_v3 gene models	assigned by the Grassius project, (Yilmaz et al 2009)	Chr5	6,405,099	6,407,194
Zm00001d038846	5954.07	1.38315	0.293282	1.53205e-07	1.0572e-05	GRMZM2G177386	prh12	protein phosphatase homolog12	Gene model association inferred from similarity with B73 RefGen_v3 gene models		Chr6	165,730,468	165,734,191
Zm00001d007571	1064.96	1.38343	0.388327	1.4572e-05	0.000403165
Zm00001d027832	11847.3	1.38454	1.04219	0.00174563	0.0154295
Zm00001d029447	340.234	1.38821	0.365942	6.57533e-06	0.000215525
Zm00001d015670	462.838	1.39015	0.513646	0.000163911	0.00255502
Zm00001d052018	673.401	1.40423	0.63347	0.000480562	0.0057308	GRMZM2G108147	dbptf1	DBP-transcription factor 1	Gene model association inferred from similarity with B73 RefGen_v3 gene models	assigned by the Grassius project, (Yilmaz et al 2009)	Chr4	176,597,115	176,600,543
Zm00001d021192	362.405	1.40454	0.378751	8.55078e-06	0.000266577
Zm00001d005308	780.509	1.40531	0.322543	7.1199e-07	3.76748e-05
Zm00001d037002	1153.59	1.40697	0.362669	4.63792e-06	0.00016361
Zm00001d052063	2573.82	1.40776	0.419278	2.65375e-05	0.00062255
Zm00001d018965	2510.39	1.40863	0.454434	5.63566e-05	0.00112238
Zm00001d034643	3992.78	1.41079	0.715535	0.000761491	0.00822104
Zm00001d037318	499.756	1.41192	0.346735	2.22299e-06	9.22012e-05
Zm00001d019704	7127.86	1.41465	0.905774	0.0013913	0.0129423
Zm00001d051125	440.287	1.41595	0.35131	2.58525e-06	0.000102887
Zm00001d044078	3089.01	1.41707	0.775852	0.000963267	0.00976928
Zm00001d017539	3489.01	1.41799	0.663549	0.000548168	0.00637593
Zm00001d018150	261.911	1.41923	0.765909	0.000917834	0.0094096
Zm00001d037769	1810.46	1.42421	0.378887	6.87675e-06	0.000222317	GRMZM5G801627	c3h39	C3H-transcription factor 39	Gene model association inferred from similarity with B73 RefGen_v3 gene models	assigned by the Grassius project, (Yilmaz et al 2009)	Chr6	136,802,596	136,803,895
Zm00001d020025	2903.42	1.42444	0.241217	2.38284e-10	5.98245e-08	GRMZM2G092137	bzip9	bZIP-transcription factor 9	Gene model association inferred from similarity with B73 RefGen_v3 gene models	assigned by the Grassius project, (Yilmaz et al 2009)	Chr7	86,720,505	86,722,227
Zm00001d005585	64.8311	1.42758	1.21099	0.00132944	0.0124899
Zm00001d034571	319.262	1.43094	0.857831	0.0011765	0.0114214	GRMZM2G138340	bzip29	bZIP-transcription factor 29	Gene model association inferred from similarity with B73 RefGen_v3 gene models	assigned by the Grassius project, (Yilmaz et al 2009)	Chr1	296,596,877	296,600,683
Zm00001d040190	23339.7	1.43192	0.423981	2.37877e-05	0.000573432
Zm00001d025774	185.15	1.43452	0.584869	0.000272222	0.00378354
Zm00001d012717	382.731	1.43477	0.933472	0.00135105	0.0126391	GRMZM5G838773	kch8	potassium channel8		Gao et al., 2017	Chr8	179,106,798	179,113,012
Zm00001d011195	1512.97	1.43482	0.409944	1.60623e-05	0.000427188	GRMZM2G136765	si707002b03b				Chr8	142,645,175	142,650,869
Zm00001d022581	11042	1.43835	0.219298	3.61281e-12	1.81409e-09
Zm00001d030498	1385.17	1.44059	0.409597	1.50208e-05	0.000410767
Zm00001d016662	1987.71	1.44168	0.248421	4.12444e-10	8.92999e-08
Zm00001d024937	1613.16	1.44447	0.313356	2.12462e-07	1.40073e-05
Zm00001d018636	1103.99	1.44776	0.23958	9.5538e-11	2.81837e-08
Zm00001d047220	2868.25	1.44948	0.292973	4.20363e-08	3.92118e-06	GRMZM2G035809	snrkII1	SnRK2 serine threonine protein kinase1	Gene model association inferred from similarity with B73 RefGen_v3 gene models	from sequence EU676033	Chr9	122,717,205	122,721,608
Zm00001d037453	5980.49	1.45388	0.341328	9.49433e-07	4.72714e-05	GRMZM2G142409	AI665898				Chr6	125,870,108	125,872,775
Zm00001d020134	1109.46	1.45794	0.417874	1.58668e-05	0.000426619
Zm00001d044951	1088.68	1.4597	0.426663	1.96063e-05	0.000491721
Zm00001d048868	704.203	1.46286	0.345717	1.04264e-06	5.10503e-05
Zm00001d039914	28479.8	1.46328	1.01505	0.0013334	0.0125073
Zm00001d015356	1324.02	1.46694	0.275831	5.86784e-09	7.9132e-07	GRMZM2G088396	hppd1	4-hydroxyphenylpyruvate dioxygenase 1	Gene model association inferred from similarity with B73 RefGen_v3 gene models		Chr5	86,084,655	86,086,755
Zm00001d050150	479.444	1.46937	0.411053	1.17089e-05	0.000338694	GRMZM2G030628	hcp101a		Gene model association inferred from similarity with B73 RefGen_v3 gene models		Chr4	69,407,277	69,429,725
Zm00001d027131	405.729	1.47126	0.384291	4.83966e-06	0.000168958
Zm00001d043171	8128.75	1.47491	0.298475	4.02467e-08	3.81455e-06
Zm00001d008966	384.317	1.47584	0.910371	0.00111187	0.0109198
Zm00001d009626	1167.4	1.47603	0.554583	0.000154333	0.00244775	GRMZM5G818101	prh9	protein phosphatase homolog9	Gene model association inferred from similarity with B73 RefGen_v3 gene models	Xiang, YL et al. 2016	Chr8	73,804,434	73,806,809
Zm00001d053568	189.039	1.47605	0.970366	0.00122341	0.0117035	GRMZM2G154505	rz599b				Chr4	234,742,154	234,742,759
Zm00001d029052	1117.01	1.47678	0.42718	1.68975e-05	0.000443582
Zm00001d026845	1385.09	1.4824	0.683372	0.000449138	0.0054553
Zm00001d001206	344.67	1.48481	0.403787	8.01116e-06	0.000252085
Zm00001d034277	606.256	1.48579	0.344468	7.00467e-07	3.71484e-05	GRMZM2G163251	nactf7	NAC-transcription factor 7	Gene model association inferred from similarity with B73 RefGen_v3 gene models	assigned by the Grassius project, (Yilmaz et al 2009)	Chr1	288,351,666	288,353,564
Zm00001d011297	1266.2	1.48755	0.399439	6.76751e-06	0.000219085	GRMZM2G065829	mybr35	MYB-related-transcription factor 35	Gene model association inferred from similarity with B73 RefGen_v3 gene models	assigned by the Grassius project, (Yilmaz et al 2009)	Chr8	146,093,892	146,095,667
Zm00001d042288	842.365	1.48946	0.277015	3.9841e-09	5.73321e-07	AC203535.4_FG002	nactf90	NAC-transcription factor 90	Gene model association inferred from similarity with B73 RefGen_v3 gene models	assigned by the Grassius project, (Yilmaz et al 2009)	Chr3	159,141,395	159,142,793
Zm00001d039131	2255.57	1.49	0.431417	1.66134e-05	0.00043779	GRMZM2G027955	agp2	ADP glucose pyrophosphorylase2	Gene model association inferred from similarity with B73 RefGen_v3 gene models	from W21619	Chr6	170,732,907	170,739,381
Zm00001d046333	171.641	1.49269	0.883107	0.000980736	0.00990388
Zm00001d042848	5692.23	1.49707	0.324504	1.81313e-07	1.22256e-05
Zm00001d009204	217.069	1.49998	0.643395	0.000310746	0.00416919
Zm00001d016694	2899.19	1.51047	0.420126	1.00157e-05	0.000299203
Zm00001d053049	934.355	1.5114	0.311599	5.67296e-08	4.92212e-06
Zm00001d018964	954.849	1.51637	0.484969	4.2164e-05	0.000883722
Zm00001d031019	728.015	1.52197	0.496299	4.93769e-05	0.00100891	GRMZM2G117240	hmt2	homocysteine S-methyltransferase 2			Chr1	173,937,105	173,940,807
Zm00001d040107	457.756	1.5231	0.340833	3.24919e-07	1.96618e-05
Zm00001d029135	8057.89	1.52467	1.02903	0.00109387	0.0107969	GRMZM2G133322	sweet12a	sugars will eventually be exported transporter12a	Gene model association inferred from similarity with B73 RefGen_v3 gene models	Sosso et al., 2015	Chr1	59,948,045	59,951,123
Zm00001d010969	897.294	1.5306	0.364776	1.02072e-06	5.02902e-05
Zm00001d017642	246.795	1.53189	0.456983	2.09536e-05	0.000517625	GRMZM2G029850	mybr52	MYB-related-transcription factor 52	Gene model association inferred from similarity with B73 RefGen_v3 gene models	assigned by the Grassius project, (Yilmaz et al 2009)	Chr5	202,881,513	202,884,506
Zm00001d019861	109.509	1.53286	1.03758	0.00107039	0.0106184
Zm00001d018200	544.59	1.53397	0.522632	6.8956e-05	0.00130729
Zm00001d043049	60.2211	1.53784	1.15314	0.00105434	0.010468	GRMZM2G126397	plt3	phospholipid transfer protein homolog3	Gene model association inferred from similarity with B73 RefGen_v3 gene models		Chr3	187,419,504	187,420,504
Zm00001d021656	4019.77	1.5383	0.394545	3.21078e-06	0.000122217
Zm00001d046652	2199.77	1.5416	0.467209	2.41273e-05	0.000579253
Zm00001d003017	1247.04	1.54352	0.374672	1.34852e-06	6.16766e-05
Zm00001d047418	1887.77	1.54456	0.364148	8.17013e-07	4.19163e-05
Zm00001d018699	581.435	1.55178	0.454097	1.64112e-05	0.000433226
Zm00001d029091	6417.21	1.55301	0.380668	1.54628e-06	6.85945e-05	GRMZM2G318780	sus2	sucrose synthase2	Gene model association inferred from similarity with B73 RefGen_v3 gene models	from AY124703	Chr1	57,485,976	57,493,258
Zm00001d002836	888.37	1.5552	0.309401	2.07868e-08	2.1803e-06
Zm00001d016934	115.234	1.5658	0.844811	0.000655189	0.00733513
Zm00001d043789	3240.96	1.57093	0.346413	2.13176e-07	1.40138e-05
Zm00001d046281	2999.21	1.57916	0.299852	5.51111e-09	7.56176e-07
Zm00001d044022	4368.36	1.58254	1.19594	0.000899537	0.00926629
Zm00001d047399	1111.42	1.58342	0.582769	0.00010925	0.00187923
Zm00001d022254	5168.55	1.58795	0.43218	6.47532e-06	0.000212838	GRMZM2G066636	PCO136133				Chr7	173,713,829	173,715,713
Zm00001d022535	883.304	1.59139	0.7306	0.000351728	0.0045886
Zm00001d037687	905.41	1.59164	0.391399	1.48799e-06	6.66348e-05	GRMZM2G143817	der3	derlin3	Gene model association inferred from similarity with B73 RefGen_v3 gene models	from: AY854014	Chr6	133,982,114	133,986,795
Zm00001d025964	3774.12	1.59317	0.375641	7.26633e-07	3.8278e-05	GRMZM2G396527	hb70	Homeobox-transcription factor 70	Gene model association inferred from similarity with B73 RefGen_v3 gene models	assigned by the Grassius project, (Yilmaz et al 2009)	Chr10	134,976,903	134,978,448
Zm00001d016070	55918.2	1.59659	0.558949	7.50054e-05	0.00139931	GRMZM2G063162	bnl(pho80)	phosphate regulatory homolog1	Gene model association inferred from similarity with B73 RefGen_v3 gene models	from: T14681	Chr5	142,715,769	142,723,741
Zm00001d044702	68.1644	1.59789	0.574697	9.07937e-05	0.00163194
Zm00001d008983	3874.35	1.60135	0.884044	0.000641415	0.00722204
Zm00001d034634	394.933	1.60186	0.424727	4.45112e-06	0.000158681	GRMZM2G155525	cl21246_1a				Chr1	298,573,878	298,575,017
Zm00001d046483	192.707	1.60719	0.485556	2.04847e-05	0.000507814
Zm00001d018195	4720	1.60844	0.327898	3.29807e-08	3.20306e-06
Zm00001d044940	1994.33	1.60989	0.408533	2.33189e-06	9.55426e-05	GRMZM2G033413	bzip100	bZIP-transcription factor 100	Gene model association inferred from similarity with B73 RefGen_v3 gene models	assigned by the Grassius project, (Yilmaz et al 2009)	Chr9	7,823,935	7,834,292
Zm00001d028718	17740.6	1.61063	1.02169	0.000811158	0.00856908	GRMZM2G179462	pmpm4	proteolipid membrane potential regulator4	Gene model association inferred from similarity with B73 RefGen_v3 gene models	from alignment to sequence file in Fu et al 2012, and to EU954642	Chr1	44,179,372	44,180,241
Zm00001d005030	785.748	1.61407	0.325322	2.44957e-08	2.54669e-06
Zm00001d038752	490.11	1.61846	0.300647	2.60076e-09	4.03802e-07
Zm00001d025082	627.334	1.62178	0.367854	3.29461e-07	1.98349e-05	AC204711.3_FG002	xyl6	xylanase6		Hu et al., 2020	Chr10	102,925,323	102,930,804
Zm00001d049054	1197.39	1.62278	0.459143	9.69545e-06	0.000294482
Zm00001d025055	2880.33	1.62516	0.402332	1.53433e-06	6.81922e-05	GRMZM2G159811	prh11	protein phosphatase homolog11	Gene model association inferred from similarity with B73 RefGen_v3 gene models	Xiang, YL et al. 2016	Chr10	101,885,723	101,890,901
Zm00001d040660	2034.94	1.62618	0.39319	1.03875e-06	5.09659e-05	GRMZM2G072890	umc1223				Chr3	56,947,607	56,948,312
Zm00001d017281	428.781	1.62654	0.611637	0.000115595	0.00195698
Zm00001d049905	1860.96	1.63707	0.423559	2.92372e-06	0.000112929
Zm00001d035651	352.859	1.64108	0.283154	2.28674e-10	5.93044e-08	GRMZM2G179069	dof3	DNA binding with one finger3	Gene model association inferred from similarity with B73 RefGen_v3 gene models		Chr6	38,682,464	38,684,890
Zm00001d038221	1833.01	1.64678	0.529274	3.40889e-05	0.000753981	GRMZM2G180328	nactf20	NAC-transcription factor 20	Gene model association inferred from similarity with B73 RefGen_v3 gene models	assigned by the Grassius project, (Yilmaz et al 2009)	Chr6	151,942,943	151,944,950
Zm00001d040672	3271.76	1.64736	0.552836	4.9082e-05	0.00100463
Zm00001d022069	2068.56	1.64844	0.412026	1.69499e-06	7.34633e-05	GRMZM5G831577	ncp2	nine complex protein2			Chr7	169,295,747	169,298,138
Zm00001d013384	4437.03	1.65318	1.03871	0.000714609	0.0078587
Zm00001d022886	916.855	1.65473	0.40132	1.02437e-06	5.03647e-05
Zm00001d040670	2908.06	1.65775	0.289068	3.12426e-10	7.37324e-08
Zm00001d034564	2138.56	1.65822	0.70693	0.000219386	0.00320589	GRMZM2G077181	aga4	alkaline galactosidase4			Chr1	296,458,782	296,462,896
Zm00001d023694	3436.4	1.66701	0.364759	1.42089e-07	9.98005e-06
Zm00001d043839	1976.42	1.66785	0.289077	2.47232e-10	6.11314e-08
Zm00001d018336	1362.75	1.67285	0.288697	2.10177e-10	5.57324e-08
Zm00001d004547	456.56	1.68216	0.79713	0.000330573	0.00436333
Zm00001d023799	1208.75	1.68842	0.635538	0.000103338	0.00180651
Zm00001d027854	3616.96	1.6898	0.478427	8.53717e-06	0.000266577	GRMZM2G034302	sut1	sucrose transporter1	Gene model association inferred from similarity with B73 RefGen_v3 gene models	B73_v2 alignment to cDNA AB008464	Chr1	15,301,583	15,306,925
Zm00001d018725	5076.16	1.6944	0.512949	1.76311e-05	0.000453757
Zm00001d029313	3925.6	1.69576	0.599906	6.70057e-05	0.00128043
Zm00001d029645	812.405	1.69593	0.505291	1.4907e-05	0.000408601
Zm00001d034723	2098.31	1.69794	0.737257	0.000221222	0.00321877
Zm00001d048610	121.743	1.70196	0.515179	1.73578e-05	0.000451149
Zm00001d037398	219.816	1.70248	0.440732	2.56507e-06	0.000102281
Zm00001d021131	711.407	1.70336	0.397166	4.58661e-07	2.60829e-05	AC234154.1_FG008	TIDP3610				Chr7	143,430,931	143,435,172
Zm00001d037868	2049.32	1.70805	0.59061	5.53058e-05	0.00110893
Zm00001d025753	5473.16	1.71515	0.632782	8.63161e-05	0.00156938	GRMZM2G005633	ctb1	chitinase B1	Gene model association inferred from similarity with B73 RefGen_v3 gene models	from: M84165	Chr10	128,400,712	128,402,032
Zm00001d039085	253.851	1.72063	0.602536	5.93811e-05	0.00117173
Zm00001d032138	1059.37	1.73494	0.499873	9.58087e-06	0.000291377
Zm00001d027432	142.375	1.73547	0.569678	3.4633e-05	0.000761173
Zm00001d029087	7767.74	1.73595	0.423927	9.6283e-07	4.77369e-05
Zm00001d006796	3105.87	1.73884	0.703107	0.000142791	0.00230497	GRMZM2G339994	pco144726				Chr2	216,891,193	216,892,807
Zm00001d040002	1677.84	1.7393	0.537992	2.0052e-05	0.000500241
Zm00001d016740	5098.87	1.74715	0.965506	0.000454474	0.00550957	AC233850.1_FG003	pmei45	pectin methylesterase inhibitor45		Zhang, PP et al. 2019	Chr5	174,744,881	174,745,426
Zm00001d014615	478.069	1.74858	0.332305	3.57374e-09	5.17424e-07	GRMZM2G026980	xet1	xyloglucan endotransglycosylase homolog1	Gene model association inferred from similarity with B73 RefGen_v3 gene models	homology to U15781	Chr5	55,728,573	55,730,436
Zm00001d025665	4528.88	1.75563	0.34435	8.41577e-09	1.0621e-06	GRMZM2G173597	umc1272				Chr10	125,373,155	125,379,315
Zm00001d051617	2059.98	1.76177	0.436266	1.14777e-06	5.55071e-05
Zm00001d044748	5017.02	1.76536	0.695539	0.000117533	0.00198269	GRMZM2G027627	AY112355				Chr9	1,120,172	1,124,593
Zm00001d004095	680.256	1.76611	0.498706	7.13781e-06	0.000228483	GRMZM2G042893	bhlh144	bHLH-transcription factor 144	Gene model association inferred from similarity with B73 RefGen_v3 gene models	assigned by the Grassius project, (Yilmaz et al 2009)	Chr2	82,544,089	82,547,190
Zm00001d010540	165.258	1.76891	0.983203	0.000436502	0.00534863	GRMZM5G879851	umc2735				Chr8	119,776,590	119,776,868
Zm00001d034916	241.797	1.77857	0.424566	5.96902e-07	3.28366e-05
Zm00001d012069	497.122	1.77961	0.833144	0.000257372	0.00362626
Zm00001d019111	668.991	1.78054	0.490934	5.17998e-06	0.000177944
Zm00001d048348	1192.32	1.78797	1.02885	0.000444223	0.00541232
Zm00001d027601	112.316	1.79159	0.987095	0.000405564	0.00506686	GRMZM2G062946	TIDP3460				Chr1	8,774,248	8,775,855
Zm00001d039637	292.998	1.79243	0.399106	1.53951e-07	1.05847e-05	GRMZM2G348238	glk14	G2-like-transcription factor 14	Gene model association inferred from similarity with B73 RefGen_v3 gene models	assigned by the Grassius project, (Yilmaz et al 2009)	Chr3	9,819,488	9,821,687
Zm00001d029381	1396.6	1.80388	0.398009	1.24416e-07	9.03452e-06
Zm00001d029886	848.729	1.81423	0.392215	7.86782e-08	6.35892e-06
Zm00001d044580	63.5933	1.82919	1.19806	0.000441565	0.00538549
Zm00001d033782	845.26	1.83572	0.968448	0.000330578	0.00436333
Zm00001d052961	1403.72	1.83782	0.589163	2.34157e-05	0.000566781
Zm00001d019131	109.946	1.84546	1.27568	0.000410141	0.00510244
Zm00001d016979	1046.11	1.84735	0.465753	1.29618e-06	6.02472e-05	GRMZM2G410710	phb3	prohibitin3	Gene model association inferred from similarity with B73 RefGen_v3 gene models		Chr5	181,869,280	181,870,764
Zm00001d053727	3909.98	1.85136	0.395937	5.75062e-08	4.93508e-06
Zm00001d039315	1298.04	1.85562	0.385431	2.90141e-08	2.92621e-06
Zm00001d023700	1141.89	1.86112	0.73859	0.000102173	0.0017941
Zm00001d039194	195.095	1.86343	0.497403	2.90557e-06	0.000112822	GRMZM2G077436	sig8	Sigma70-like-transcription factor 8	Gene model association inferred from similarity with B73 RefGen_v3 gene models	assigned by the Grassius project, (Yilmaz et al 2009)	Chr6	172,321,981	172,324,231
Zm00001d040201	1298.82	1.87186	0.310239	3.05735e-11	1.12282e-08
Zm00001d045311	1123.05	1.87237	0.330684	2.86828e-10	6.92234e-08
Zm00001d037894	141231	1.87518	1.04087	0.000335166	0.00441155	GRMZM2G079440	dhn1	dehydrin1	Gene model association inferred from similarity with B73 RefGen_v3 gene models	Classical Gene	Chr6	141,324,495	141,325,549
Zm00001d015406	1651.06	1.87679	0.522884	4.96119e-06	0.000172183
Zm00001d016128	548.438	1.87889	1.18516	0.000379965	0.00484188
Zm00001d029778	2331.56	1.8804	0.49206	2.13425e-06	8.94165e-05	GRMZM2G402564	mtl2	metallothionein2	Gene model association inferred from similarity with B73 RefGen_v3 gene models	from: Z34469	Chr1	86,529,694	86,530,424
Zm00001d008194	308.403	1.88608	0.75612	0.000103012	0.00180564
Zm00001d009064	1209.39	1.88722	0.484462	1.59149e-06	6.98806e-05
Zm00001d031203	866.74	1.88908	0.417887	1.11554e-07	8.38432e-06	GRMZM2G392791	pco066796				Chr1	181,978,320	181,979,932
Zm00001d005537	117.33	1.88939	0.553562	8.74701e-06	0.00027055
Zm00001d027619	5615.88	1.89958	0.400784	3.86417e-08	3.6772e-06	GRMZM2G450125	amyb2	beta amylase2	Gene model association inferred from similarity with B73 RefGen_v3 gene models	from: EU957499	Chr1	9,119,707	9,122,688
Zm00001d020963	2956.85	1.91573	0.723068	6.8965e-05	0.00130729
Zm00001d000640	323.036	1.91628	0.667961	4.03281e-05	0.00085975
Zm00001d035475	1113.56	1.92391	0.423997	9.70365e-08	7.48077e-06
Zm00001d008869	3355.18	1.93153	0.269376	1.25713e-14	1.48341e-11	AC187157.4_FG005	hb52	Homeobox-transcription factor 52	Gene model association inferred from similarity with B73 RefGen_v3 gene models	assigned by the Grassius project, (Yilmaz et al 2009)	Chr8	23,362,875	23,368,001
Zm00001d009797	2120.62	1.93156	0.712049	5.777e-05	0.00114657	GRMZM2G312877	umc1984				Chr8	81,867,264	81,868,166
Zm00001d012391	1863	1.9378	0.613253	1.75338e-05	0.00045244	GRMZM2G028535	pco085448				Chr8	173,415,190	173,423,162
Zm00001d032332	240.348	1.94556	0.67972	3.89665e-05	0.000833734
Zm00001d027788	59.9461	1.94993	1.32402	0.000299557	0.00406979
Zm00001d017989	1005.2	1.95286	0.339712	1.50403e-10	4.19946e-08
Zm00001d031267	4703.08	1.95393	0.389625	8.83984e-09	1.07926e-06	GRMZM2G048616	pco099340a				Chr1	184,397,570	184,400,001
Zm00001d004705	2347.03	1.96985	0.426183	6.05614e-08	5.10446e-06
Zm00001d044124	1440.76	1.98323	0.67562	3.02173e-05	0.000687493	GRMZM2G114048	yz1	polypeptide: yz1	Gene model association inferred from similarity with B73 RefGen_v3 gene models		Chr3	219,881,372	219,884,342
Zm00001d024004	740.188	1.9888	0.369256	1.14464e-09	2.0621e-07
Zm00001d030542	557.963	1.98882	0.414995	2.58067e-08	2.66102e-06	GRMZM2G030436	hct4	hydroxycinnamoyltransferase4	Gene model association inferred from similarity with B73 RefGen_v3 gene models	Wang et al.,2015	Chr1	142,569,190	142,571,156
Zm00001d000239	117.5	2.01651	0.58319	6.14377e-06	0.00020532
Zm00001d045261	2186.19	2.03872	0.462232	1.45316e-07	1.01463e-05	GRMZM2G129451	ss1	starch synthase I	Gene model association inferred from similarity with B73 RefGen_v3 gene models	Classical Gene	Chr9	17,401,822	17,412,594
Zm00001d045125	845.128	2.04144	0.404235	6.49577e-09	8.61238e-07
Zm00001d011642	5925.66	2.05581	0.627578	1.02504e-05	0.000303145	GRMZM2G060886	pco129777b				Chr8	157,266,444	157,270,844
Zm00001d019225	2773.18	2.05609	0.307778	3.47772e-13	2.4871e-10	GRMZM2G173967	AY105589				Chr7	22,609,239	22,613,134
Zm00001d031673	212.687	2.08267	0.814858	6.25195e-05	0.00121838	GRMZM2G309731	ereb119	AP2-EREBP-transcription factor 119	Gene model association inferred from similarity with B73 RefGen_v3 gene models	assigned by the Grassius project, (Yilmaz et al 2009)	Chr1	198,259,709	198,260,293
Zm00001d020607	2298.86	2.09143	0.423627	1.0926e-08	1.29575e-06
Zm00001d010380	1637.98	2.09849	0.37448	2.9277e-10	6.97916e-08
Zm00001d025241	965.531	2.09853	0.543179	1.29474e-06	6.02472e-05
Zm00001d027881	255.195	2.09914	0.750768	3.51987e-05	0.000769869		bnlg1429				Chr1	16,562,282	16,562,617
Zm00001d003190	22665.3	2.10316	0.371556	2.1001e-10	5.57324e-08	GRMZM2G051943	cta1	chitinase A1	Gene model association inferred from similarity with B73 RefGen_v3 gene models	Classical Gene	Chr2	35,066,062	35,067,313
Zm00001d017911	224.491	2.11805	0.674513	1.38273e-05	0.000387098	GRMZM2G020799	bzip13	bZIP-transcription factor 13	Gene model association inferred from similarity with B73 RefGen_v3 gene models	assigned by the Grassius project, (Yilmaz et al 2009)	Chr5	210,005,007	210,005,537
Zm00001d038593	167.411	2.12089	0.495325	2.29708e-07	1.4825e-05
Zm00001d009607	1014.53	2.13243	0.412223	3.0681e-09	4.67143e-07
Zm00001d001016	489.743	2.13308	0.456607	3.84349e-08	3.67232e-06
Zm00001d043912	5589.18	2.15656	0.54121	7.48571e-07	3.91713e-05
Zm00001d014083	2166.82	2.20219	0.675297	8.53541e-06	0.000266577
Zm00001d042353	784.995	2.20811	0.74508	1.92552e-05	0.000486209	GRMZM2G140107	sps2	sucrose phosphate synthase2	Gene model association inferred from similarity with B73 RefGen_v3 gene models	from: T26951 (chr 3 hit)	Chr3	162,856,701	162,862,617
Zm00001d012258	504.408	2.21995	0.450309	9.91324e-09	1.18158e-06
Zm00001d029349	969.242	2.23859	0.746968	1.67942e-05	0.000441361	GRMZM2G017670	TIDP2891				Chr1	66,851,917	66,852,891
Zm00001d020888	178.271	2.24369	0.702356	9.71565e-06	0.000294716
Zm00001d011735	3401.74	2.24949	0.342557	6.69022e-13	4.15498e-10	GRMZM2G069203	sat1	serine acetyltransferase1	Gene model association inferred from similarity with B73 RefGen_v3 gene models	from: AF453837	Chr8	160,278,127	160,279,059
Zm00001d009723	284.023	2.27834	0.472339	1.59327e-08	1.76532e-06	GRMZM5G807767	ptac14	plastid transcriptionally active14	Gene model association inferred from similarity with B73 RefGen_v3 gene models	Belcher et al., 2015	Chr8	77,904,227	77,909,237
Zm00001d050055	1352.14	2.30082	1.06327	7.98053e-05	0.00147256
Zm00001d044015	609.601	2.3137	0.390802	3.92675e-11	1.38315e-08	GRMZM2G122228	prh8	protein phosphatase homolog8	Gene model association inferred from similarity with B73 RefGen_v3 gene models	Xiang, YL et al. 2016	Chr3	216,531,011	216,536,924
Zm00001d001349	1666.12	2.3381	0.280951	1.21472e-18	5.73347e-15
Zm00001d010410	1943.08	2.34959	0.578754	4.39306e-07	2.52485e-05	GRMZM2G108273	tip4b	tonoplast intrinsic protein4	Gene model association inferred from similarity with B73 RefGen_v3 gene models	from: AF326506	Chr8	113,391,975	113,394,577
Zm00001d034978	10276.2	2.39752	0.43235	3.32554e-10	7.61968e-08	GRMZM2G059836	umc2310				Chr6	669,527	670,473
Zm00001d024465	1818.35	2.41359	1.00727	4.40012e-05	0.000918963
Zm00001d012510	592.775	2.41672	0.453161	1.05408e-09	1.94347e-07
Zm00001d026037	172.561	2.42785	0.952614	3.26486e-05	0.000733117
Zm00001d043121	9261.34	2.47779	0.518508	1.67424e-08	1.8042e-06
Zm00001d035640	132.535	2.52014	1.06893	3.71278e-05	0.000801662
Zm00001d031877	75225.6	2.5442	1.05013	3.1856e-05	0.000718739
Zm00001d048433	141.359	2.58149	0.933266	1.56808e-05	0.000424302
Zm00001d052537	259.845	2.58707	0.880775	1.06468e-05	0.000312733	GRMZM2G132880	pebp6	phosphatidylethanolamine-binding protein6	Gene model association inferred from similarity with B73 RefGen_v3 gene models	Classical Gene	Chr4	192,553,796	192,554,988
Zm00001d048311	711.758	2.62213	0.347241	5.8602e-16	8.9715e-13	GRMZM2G087901	sut7	sucrose transporter7	Gene model association inferred from similarity with B73 RefGen_v3 gene models	blast match to AY106212 on 9L " Sucrose transporter"	Chr9	154,421,758	154,426,112
Zm00001d027258	813.072	2.67141	0.807326	3.55974e-06	0.000132091	GRMZM2G333069	Zm00001d027258				Chr1	689,056	689,704
Zm00001d006158	2433.67	2.68258	0.517171	1.89816e-09	3.17707e-07
Zm00001d029282	298.014	2.72941	0.410293	3.3618e-13	2.4871e-10
Zm00001d002799	5584.85	2.77156	0.483338	9.28879e-11	2.78194e-08	GRMZM2G351330	hb66	Homeobox-transcription factor 66	Gene model association inferred from similarity with B73 RefGen_v3 gene models	assigned by the Grassius project, (Yilmaz et al 2009)	Chr2	22,972,434	22,973,879
Zm00001d023677	3569.48	2.7826	0.308075	2.55199e-21	3.01135e-17	GRMZM2G173669	sweet13a	sugars will eventually be exported transporter13a	Gene model association inferred from similarity with B73 RefGen_v3 gene models	Sosso et al., 2015	Chr10	15,030,181	15,032,801
Zm00001d019163	88144.7	2.84527	0.576666	5.69002e-09	7.76211e-07	GRMZM2G340656	aga1	alkaline galactosidase1			Chr7	19,750,770	19,754,324
Zm00001d019787	269.584	2.92072	0.89116	2.48575e-06	9.9938e-05
Zm00001d033747	7746.43	2.9726	0.486672	8.74469e-12	3.82175e-09	GRMZM2G024104	gln2	glutamine synthetase2	Gene model association inferred from similarity with B73 RefGen_v3 gene models	Classical Gene	Chr1	272,704,775	272,707,957
Zm00001d015914	1501.3	3.11756	0.500332	3.47553e-12	1.7831e-09	GRMZM2G144581	sweet4b	sugars will eventually be exported transporter4b	Gene model association inferred from similarity with B73 RefGen_v3 gene models	Sosso et al., 2015	Chr5	130,947,371	130,950,710
Zm00001d004483	1254.51	3.76753	0.461726	9.23462e-19	5.44842e-15
Zm00001d014713	118.2	3.78738	1.46546	1.59304e-06	6.98806e-05
Zm00001d012098	289.077	4.19135	0.995948	6.24925e-09	8.33233e-07
Zm00001d029741	70.9137	20.675	2.04421	1.7994e-24	4.24658e-20

### Sheet: F) water on WT
Supplemental Table 5F: DEGs (differentially expressed genes) enriched or depleted in WT roots V12 due to the water status (i.e.impacted by water status, up- or down-regulated in water deficit roots). DEGs were calculated using the DESeq2 package in R, see Methods for details. Annotations were added when available. These were the same samples used for metabolomics and weight analysis in Supplemental Table 2A, B, and C. Code used for analysis available at https://github.com/kmurphy61/ksl4.git. Sample sizes as follows: V12: n = 5 (WT, well-watered), n = 4 (WT, water deficit), n = 4 (Zmksl4, well-watered), n = 5 (Zmksl4, water deficit).
Supplemental Table 5F: DEGs (differentially expressed genes) enriched or depleted in WT roots V12 due to the water status (i.e. impacted by water status, up- or down-regulated in water deficit roots). DEGs were calculated using the DESeq2 package in R, see Methods for details. Annotations were added when available. These were the same samples used for metabolomics and weight analysis in Supplemental Table 2A, B, and C. Code used for analysis available at https://github.com/kmurphy61/ksl4/tree/main. Sample sizes as follows: V12: n = 5 (WT, well-watered), n = 4 (WT, water deficit), n = 4 (Zmksl4, well-watered), n = 5 (Zmksl4, water deficit).
Protein ID (v4)	baseMean	log2FoldChange	lfcSE	pvalue	padj	Protein ID (v3)	Common gene abbreviation	Common gene name	v4_source	v3_source	Chromosome	Start	End
Zm00001d030754	11.3328	-25.2791	4.13327	3.25645e-10	3.73591e-08
Zm00001d024487	12.165	-21.8001	2.86259	1.36068e-14	6.79855e-12
Zm00001d024956	137.412	-9.81215	1.47711	1.50473e-18	3.04039e-15
Zm00001d024957	110.181	-9.19016	1.64171	2.77244e-15	1.82955e-12
Zm00001d013753	98.1539	-8.96933	1.56539	1.30635e-15	9.91691e-13
Zm00001d040211	284.664	-8.5144	1.27028	2.8834e-18	4.80223e-15
Zm00001d030918	57.2656	-8.06425	1.49403	1.24325e-13	4.998e-11
Zm00001d024954	330.027	-7.60075	2.22674	1.09954e-08	7.22864e-07
Zm00001d041570	286.573	-6.58465	0.837537	1.2676e-17	1.58337e-14
Zm00001d009046	99.6301	-6.57959	1.03129	3.16913e-13	1.11473e-10
Zm00001d009049	3036.87	-6.29457	0.985152	7.62043e-13	2.25868e-10
Zm00001d047647	26.4622	-6.27938	1.59752	4.23459e-08	2.24044e-06
Zm00001d007713	88.0001	-6.20654	0.920974	1.0923e-13	4.44222e-11	GRMZM2G070371	gras14	GRAS-transcription factor 14	Gene model association inferred from similarity with B73 RefGen_v3 gene models	assigned by the Grassius project, (Yilmaz et al 2009)	Chr2	237,959,528	237,961,327
Zm00001d018876	647.065	-6.19808	0.76958	8.58103e-18	1.11156e-14
Zm00001d007899	609.193	-6.03477	1.11995	3.27818e-10	3.74687e-08
Zm00001d015276	92.7278	-6.01228	0.914581	4.84437e-13	1.4994e-10
Zm00001d030919	77.3587	-6.00952	2.18237	1.01199e-06	3.23828e-05
Zm00001d035888	605.041	-5.97357	0.983938	1.05925e-11	2.0813e-09
Zm00001d050243	3949.77	-5.97135	0.989989	1.32881e-11	2.53962e-09
Zm00001d044034	7848.5	-5.83683	0.933279	4.68546e-12	1.05048e-09
Zm00001d032929	885.287	-5.82841	0.74161	7.74223e-17	7.52179e-14	GRMZM2G057173	umc1924		Gene model association inferred from similarity with B73 RefGen_v3 gene models		Chr1	243,530,719	243,532,173
Zm00001d018879	255.308	-5.79179	1.25962	1.51989e-08	9.45872e-07
Zm00001d012818	2682.72	-5.72957	0.58751	5.39696e-24	1.88759e-19	GRMZM2G019866	umc1491				Chr5	845,040	846,051
Zm00001d032624	521.202	-5.66221	1.25488	2.60254e-08	1.48732e-06
Zm00001d009957	44.9026	-5.65799	1.99962	1.57663e-06	4.69269e-05
Zm00001d041086	1119.47	-5.64563	0.685136	4.6197e-18	6.49801e-15
Zm00001d013693	1195.42	-5.62394	0.960127	6.05609e-11	9.16935e-09
Zm00001d018874	1471.94	-5.52444	1.03148	8.99843e-10	8.59828e-08
Zm00001d048287	5974.75	-5.49834	0.972909	2.09113e-10	2.61204e-08
Zm00001d001574	4531.33	-5.48377	0.648499	8.8659e-19	2.6094e-15
Zm00001d019487	284.776	-5.48173	0.656641	2.19018e-18	4.03165e-15
Zm00001d046303	957.163	-5.47659	0.956241	1.43153e-10	1.95578e-08
Zm00001d005333	3081.98	-5.46692	0.816915	4.75847e-13	1.4975e-10	GRMZM2G386138	GRMZM2G386138				Chr2	169,798,951	169,799,577
Zm00001d043710	237.122	-5.45661	0.872305	7.3293e-12	1.49675e-09
Zm00001d005974	4494.68	-5.43831	0.91075	3.88143e-11	6.2272e-09
Zm00001d010249	783.315	-5.43577	0.760188	2.19851e-14	1.06796e-11
Zm00001d053934	2576.14	-5.41981	0.865073	7.11516e-12	1.46519e-09
Zm00001d012261	3027.96	-5.41427	1.06145	3.3151e-09	2.57086e-07	GRMZM2G335218	amt7	ammonium transporter7			Chr8	171,344,660	171,346,209
Zm00001d018877	1719.92	-5.40405	0.997579	7.50476e-10	7.47803e-08
Zm00001d043463	1104.22	-5.37344	0.650093	4.64475e-18	6.49801e-15
Zm00001d049113	70.0199	-5.35595	0.882737	2.38264e-11	4.14592e-09	GRMZM2G070011	AY110253		Gene model association inferred from similarity with B73 RefGen_v3 gene models		Chr4	16,448,731	16,450,218
Zm00001d020266	108.912	-5.35569	0.872032	1.54799e-11	2.87983e-09
Zm00001d003841	766.075	-5.34382	0.607095	4.92423e-20	3.11116e-16
Zm00001d022284	22.8002	-5.33381	1.91616	2.85162e-06	7.66411e-05
Zm00001d013949	3231.86	-5.308	0.9458	2.99773e-10	3.47171e-08
Zm00001d011498	3605.3	-5.28731	0.782514	3.49172e-13	1.18566e-10	GRMZM5G881088	pht6	phosphate transporter protein6	Gene model association inferred from similarity with B73 RefGen_v3 gene models	from: AY974046	Chr8	152,525,890	152,527,647
Zm00001d037567	585.573	-5.26888	0.725764	1.11415e-14	5.81604e-12
Zm00001d019065	598.902	-5.24666	0.698874	1.85419e-15	1.29129e-12
Zm00001d046491	743.393	-5.23277	0.702602	2.89386e-15	1.87431e-12
Zm00001d005913	3073.11	-5.22975	0.813902	2.982e-12	6.99968e-10
Zm00001d043722	666.416	-5.22045	0.657519	6.85778e-17	6.85288e-14
Zm00001d025515	145.079	-5.20809	1.03779	5.6496e-09	4.13378e-07
Zm00001d034386	34.7382	-5.20461	1.35573	4.05521e-07	1.5021e-05	GRMZM2G110295	gata23	C2C2-GATA-transcription factor 23	Gene model association inferred from similarity with B73 RefGen_v3 gene models	assigned by the Grassius project, (Yilmaz et al 2009)	Chr1	291,553,608	291,555,291
Zm00001d031180	5055.08	-5.20002	1.10516	2.14651e-08	1.26175e-06
Zm00001d041384	709.056	-5.19922	0.735194	4.29392e-14	1.91306e-11
Zm00001d023043	127.377	-5.17942	0.824596	7.36072e-12	1.49675e-09
Zm00001d041598	1124.71	-5.17401	0.938054	5.31193e-10	5.56242e-08
Zm00001d039175	111.71	-5.17185	0.814241	4.80245e-12	1.06984e-09
Zm00001d029357	39.9482	-5.16908	1.77373	3.05656e-06	8.14191e-05
Zm00001d005055	81.3437	-5.11617	1.09962	2.8054e-08	1.5699e-06	GRMZM2G032180	mybr4	MYB-related-transcription factor 4	Gene model association inferred from similarity with B73 RefGen_v3 gene models	assigned by the Grassius project, (Yilmaz et al 2009)	Chr2	156,345,821	156,346,504
Zm00001d004725	180.323	-5.11487	0.973361	1.98673e-09	1.66633e-07
Zm00001d012268	595.83	-5.06111	1.15496	8.14797e-08	3.9525e-06
Zm00001d051418	1984.32	-5.05147	0.610064	4.54951e-18	6.49801e-15
Zm00001d045855	1015.04	-5.04719	1.42518	1.05017e-06	3.34514e-05
Zm00001d012613	6588.53	-5.02106	1.08651	3.35656e-08	1.83145e-06
Zm00001d046926	294.707	-5.00931	0.797348	7.57961e-12	1.52354e-09
Zm00001d043013	310.699	-5.0045	0.834596	4.10101e-11	6.51967e-09
Zm00001d026133	576.134	-4.9946	0.992106	5.82089e-09	4.22377e-07
Zm00001d041523	209.111	-4.97912	0.863141	1.47209e-10	1.99559e-08
Zm00001d000060	797.439	-4.97538	0.749104	7.97747e-13	2.30744e-10
Zm00001d037409	6028.85	-4.96729	0.947008	2.18223e-09	1.80434e-07
Zm00001d049085	240.443	-4.95404	1.16943	1.46472e-07	6.43576e-06	GRMZM2G309594	lac17	laccase17	Xie et al., 2020		Chr4	15,536,829	15,539,171
Zm00001d051989	510.49	-4.93414	0.600232	7.41396e-18	9.9732e-15
Zm00001d053933	6161	-4.93089	0.808518	2.27658e-11	4.00118e-09
Zm00001d028120	296.081	-4.90278	0.579978	1.06676e-18	2.6094e-15
Zm00001d032630	198.125	-4.83352	0.796061	2.65019e-11	4.49953e-09
Zm00001d037411	1276.67	-4.82775	0.993731	1.33053e-08	8.47634e-07
Zm00001d016883	1237.03	-4.8247	0.566034	5.78565e-19	2.02353e-15
Zm00001d032626	500.864	-4.80967	0.773604	1.11533e-11	2.17925e-09
Zm00001d041700	829.182	-4.79799	0.72384	8.52687e-13	2.42461e-10
Zm00001d006037	1641.83	-4.78986	0.611541	1.58906e-16	1.46256e-13
Zm00001d049031	88.365	-4.76705	0.883291	1.0465e-09	9.76037e-08
Zm00001d039775	469.173	-4.75523	0.788625	3.3426e-11	5.48862e-09
Zm00001d003666	217.235	-4.73805	0.916945	3.24341e-09	2.53777e-07	GRMZM2G458879	mgt7	magnesium transporter7	Gene model association inferred from similarity with B73 RefGen_v3 gene models	Li et al., 2016	Chr2	53,218,426	53,220,162
Zm00001d042771	290.824	-4.72746	1.23968	6.61295e-07	2.26088e-05
Zm00001d042050	675.403	-4.72131	0.611002	3.4974e-16	2.84468e-13	GRMZM2G138258	AY112215				Chr3	148,701,826	148,704,925
Zm00001d020163	558.562	-4.70464	0.7511	8.21739e-12	1.63297e-09
Zm00001d004413	1701.22	-4.70353	0.547774	3.23645e-19	1.61707e-15
Zm00001d018880	765.732	-4.69274	0.966575	1.36794e-08	8.63602e-07
Zm00001d002772	51.9016	-4.68669	1.21721	6.04853e-07	2.08421e-05
Zm00001d052454	173.989	-4.67699	0.963263	1.3663e-08	8.63602e-07
Zm00001d047330	1088.79	-4.67521	0.603018	2.81125e-16	2.36913e-13
Zm00001d050260	318.052	-4.66864	0.756399	1.4105e-11	2.6811e-09
Zm00001d029906	315.695	-4.6593	0.879918	1.72355e-09	1.47387e-07	GRMZM2G342246	expb7	beta expansin7	Gene model association inferred from similarity with B73 RefGen_v3 gene models	from Cell Genomics Project (Oct 2013)	Chr1	93,520,069	93,521,826
Zm00001d024916	1295.93	-4.65471	0.553738	1.46113e-18	3.04039e-15
Zm00001d020857	1234.62	-4.65196	0.725586	3.24771e-12	7.57259e-10	GRMZM2G404929	GRMZM2G404929				Chr7	134,894,272	134,896,380
Zm00001d015579	652.354	-4.64707	0.771934	3.43567e-11	5.58989e-09
Zm00001d030247	261.801	-4.64691	0.87694	1.68753e-09	1.4504e-07
Zm00001d045831	849.859	-4.63535	1.26292	1.06651e-06	3.39102e-05
Zm00001d034396	330.25	-4.63315	1.19331	5.61805e-07	1.97082e-05
Zm00001d053249	1119.46	-4.61757	0.546477	9.9191e-19	2.6094e-15
Zm00001d015079	323.085	-4.6055	1.46903	4.21488e-06	0.000106514
Zm00001d053088	233.105	-4.60038	0.864615	1.5002e-09	1.32834e-07
Zm00001d002557	253.559	-4.59514	0.870691	1.85897e-09	1.57427e-07	GRMZM2G430500	GRMZM2G430500				Chr2	15,316,483	15,316,830
Zm00001d033592	807.479	-4.57834	0.699907	1.38155e-12	3.55293e-10
Zm00001d032599	810.287	-4.57712	1.9413	1.51664e-05	0.000316117
Zm00001d012572	4437.67	-4.57327	0.627121	8.26885e-15	4.66456e-12	GRMZM2G091054	al9	aleurone9	Gene model association inferred from similarity with B73 RefGen_v3 gene models	from: FN400767	Chr8	176,808,613	176,813,009
Zm00001d011134	556.645	-4.5698	0.700035	1.49884e-12	3.77135e-10	GRMZM2G113078	ereb117	AP2-EREBP-transcription factor 117	Gene model association inferred from similarity with B73 RefGen_v3 gene models	assigned by the Grassius project, (Yilmaz et al 2009)	Chr8	140,017,045	140,019,085
Zm00001d026339	233.747	-4.56012	0.783597	1.0464e-10	1.49379e-08
Zm00001d018417	623.126	-4.55111	0.694343	1.25221e-12	3.31789e-10
Zm00001d019274	18.7405	-4.54252	2.0102	1.74914e-05	0.000352805	GRMZM2G343236	pmei6	pectin methylesterase inhibitor6			Chr7	25,220,315	25,220,872
Zm00001d013788	503.221	-4.54181	0.685269	7.76391e-13	2.28187e-10
Zm00001d024075	785.748	-4.53539	0.625586	1.09934e-14	5.81604e-12
Zm00001d007350	606.57	-4.53523	0.638387	3.08843e-14	1.4597e-11
Zm00001d024432	536.625	-4.53	0.719709	6.35414e-12	1.33877e-09
Zm00001d043265	42.5936	-4.52229	2.18305	2.05442e-05	0.000402315
Zm00001d043598	2883.61	-4.52059	0.514735	5.33723e-20	3.11116e-16
Zm00001d007451	214.096	-4.49366	0.913975	1.02066e-08	6.80237e-07
Zm00001d052388	633.117	-4.49005	0.560989	3.53794e-17	3.69906e-14
Zm00001d008990	203.903	-4.48153	0.981999	4.75887e-08	2.4658e-06
Zm00001d007560	226.174	-4.47841	0.715078	7.49499e-12	1.51524e-09
Zm00001d039233	866.177	-4.47273	1.80597	1.54526e-05	0.000320554
Zm00001d029584	115.326	-4.4489	0.658098	3.07333e-13	1.10814e-10
Zm00001d021827	1133.29	-4.44144	1.13872	5.70743e-07	1.9902e-05
Zm00001d007268	175.39	-4.43798	0.919453	1.51839e-08	9.45872e-07
Zm00001d047223	608.518	-4.43202	1.20015	1.10825e-06	3.50145e-05
Zm00001d048728	197.556	-4.42546	0.699951	5.03456e-12	1.11445e-09
Zm00001d026970	1729.28	-4.42384	1.14369	6.38435e-07	2.19129e-05
Zm00001d003319	1607.72	-4.41869	0.610001	1.06195e-14	5.7141e-12
Zm00001d041675	50.3033	-4.37191	1.09508	4.24788e-07	1.56024e-05
Zm00001d019066	1030.87	-4.36596	0.889589	1.03207e-08	6.86249e-07
Zm00001d026648	99.6069	-4.36581	1.27457	2.48175e-06	6.84535e-05	GRMZM2G074773	ca5p1	CCAAT-HAP5-transcription factor 51	Gene model association inferred from similarity with B73 RefGen_v3 gene models	assigned by the Grassius project, (Yilmaz et al 2009)	Chr10	149,366,118	149,366,501
Zm00001d002675	1909.11	-4.36248	1.04042	2.05959e-07	8.59598e-06
Zm00001d010494	1458.92	-4.3517	0.667251	1.36597e-12	3.53887e-10
Zm00001d009376	187.713	-4.31389	1.02495	1.9443e-07	8.16348e-06
Zm00001d032144	512.369	-4.31054	0.686306	6.03964e-12	1.28022e-09	GRMZM2G131266	ereb60	AP2-EREBP-transcription factor 60	Gene model association inferred from similarity with B73 RefGen_v3 gene models	assigned by the Grassius project, (Yilmaz et al 2009)	Chr1	214,378,154	214,380,573
Zm00001d016946	70.8679	-4.31039	1.05147	2.92392e-07	1.14904e-05
Zm00001d032318	18.1548	-4.29962	1.65159	1.60552e-05	0.000330312	GRMZM2G003426	si603038d03				Chr1	222,026,472	222,026,744
Zm00001d029711	376.382	-4.29944	0.639047	3.42133e-13	1.17315e-10	GRMZM2G353553	bzip78	bZIP-transcription factor 78	Gene model association inferred from similarity with B73 RefGen_v3 gene models	assigned by the Grassius project, (Yilmaz et al 2009)	Chr1	83,544,940	83,547,374
Zm00001d025516	67.6068	-4.29693	0.930774	3.72416e-08	2.01007e-06
Zm00001d027149	117.455	-4.2504	0.932657	4.75521e-08	2.4658e-06
Zm00001d011841	137.598	-4.24091	0.668908	3.97348e-12	9.14294e-10
Zm00001d027947	231.888	-4.22352	0.854643	8.40394e-09	5.74811e-07
Zm00001d029701	809.784	-4.22105	0.782997	9.02236e-10	8.59828e-08	GRMZM2G054653	gst40	glutathione transferase40	Gene model association inferred from similarity with B73 RefGen_v3 gene models		Chr1	83,132,970	83,133,833
Zm00001d008579	14.6976	-4.2166	2.07405	3.41732e-05	0.000601576
Zm00001d027486	856.773	-4.21457	0.574578	4.62255e-15	2.88703e-12	GRMZM2G032219	mlo1	barley mlo defense gene homolog1	Gene model association inferred from similarity with B73 RefGen_v3 gene models	from: Entrez Gene 542672	Chr1	6,310,322	6,313,633
Zm00001d044762	282.836	-4.21073	0.747284	2.43224e-10	2.93337e-08
Zm00001d025839	80.6202	-4.20994	0.970322	1.16672e-07	5.29948e-06
Zm00001d042748	78.1966	-4.20495	1.34	5.78532e-06	0.000139354
Zm00001d051473	2790.51	-4.2007	0.692079	2.00447e-11	3.61372e-09
Zm00001d031708	130.624	-4.1715	0.863053	1.36706e-08	8.63602e-07
Zm00001d000001	944.776	-4.16793	0.906962	3.96224e-08	2.11249e-06	GRMZM5G851266	ppo1	polyphenol oxidase1	Gene model association inferred from similarity with B73 RefGen_v3 gene models		B73V4_ctg150	48,820	51,164
Zm00001d033166	279.37	-4.15927	0.753241	4.34996e-10	4.71021e-08	GRMZM2G335814	gras16	GRAS-transcription factor 16	Gene model association inferred from similarity with B73 RefGen_v3 gene models	assigned by the Grassius project, (Yilmaz et al 2009)	Chr1	252,616,117	252,618,315
Zm00001d029274	783.366	-4.15769	0.762772	6.35205e-10	6.49599e-08	GRMZM2G040638	pox2	guaiacol peroxidase2	Gene model association inferred from similarity with B73 RefGen_v3 gene models	B73_V3 reference genome alignment to sequence AJ401275.1 (MLS 2015)	Chr1	64,514,340	64,515,829
Zm00001d022457	239.283	-4.14436	1.28983	4.96069e-06	0.000122269	GRMZM2G427815	px3	peroxidase3	Gene model association inferred from similarity with B73 RefGen_v3 gene models		Chr7	178,107,698	178,109,315
Zm00001d038700	368.285	-4.13886	0.519808	3.59594e-17	3.69906e-14	GRMZM2G141026	si614021b09a				Chr6	162,852,670	162,854,092
Zm00001d006515	270.429	-4.13332	0.774793	1.15071e-09	1.05633e-07
Zm00001d007160	121.712	-4.1245	1.1747	2.16349e-06	6.11774e-05
Zm00001d022289	97.1036	-4.12383	1.4419	1.17128e-05	0.000253813
Zm00001d010025	335.914	-4.11393	1.46821	1.33635e-05	0.000284646
Zm00001d041830	1081.33	-4.10252	0.608005	2.5329e-13	9.42429e-11
Zm00001d051246	436.445	-4.09509	0.864266	2.05694e-08	1.2134e-06
Zm00001d046184	103.879	-4.0906	1.26214	4.74419e-06	0.000117679
Zm00001d049214	762.399	-4.08601	1.74322	3.0712e-05	0.000553972
Zm00001d002699	1098.6	-4.08315	1.43866	1.26962e-05	0.000272089
Zm00001d049249	377.969	-4.07486	0.607353	3.18721e-13	1.11473e-10	GRMZM2G342217	gras28	GRAS-transcription factor 28			Chr4	22,848,841	22,851,983
Zm00001d010185	255.589	-4.05975	0.628853	1.64337e-12	4.07638e-10
Zm00001d027285	154.471	-4.0543	0.814898	6.67262e-09	4.74339e-07	GRMZM2G161483	npf4	nitrate transporter/peptide transporter family4			Chr1	1,816,514	1,818,676
Zm00001d015053	1146.86	-4.03335	0.722046	2.82708e-10	3.2959e-08	GRMZM2G046615	tps2	terpene synthase2	Gene model association inferred from similarity with B73 RefGen_v3 gene models	from AY928081	Chr5	73,220,250	73,223,078
Zm00001d012134	291.612	-4.03062	0.660827	1.46742e-11	2.74455e-09	GRMZM2G375448	ca5p6	CCAAT-HAP5-transcription factor 56	Gene model association inferred from similarity with B73 RefGen_v3 gene models	assigned by the Grassius project, (Yilmaz et al 2009)	Chr8	168,648,634	168,649,023
Zm00001d025814	251.955	-4.02768	0.62101	1.31774e-12	3.43941e-10
Zm00001d038703	2893.92	-4.01371	0.672053	3.08799e-11	5.11859e-09
Zm00001d046800	618.529	-4.01065	0.678547	4.42377e-11	7.00097e-09
Zm00001d044750	23.0498	-4.0104	1.37969	1.15122e-05	0.000250397
Zm00001d023248	178.037	-4.00149	0.660773	1.86143e-11	3.39081e-09	AC198366.3_FG004	gras29	GRAS-transcription factor 29	Gene model association inferred from similarity with B73 RefGen_v3 gene models	assigned by the Grassius project, (Yilmaz et al 2009)	Chr10	1,456,929	1,458,449
Zm00001d043523	91.9344	-4.00088	0.944772	1.72562e-07	7.36917e-06
Zm00001d012133	157.726	-3.98601	0.701642	1.61479e-10	2.14742e-08	GRMZM2G479610	ca5p2	CCAAT-HAP5-transcription factor 52	Gene model association inferred from similarity with B73 RefGen_v3 gene models	assigned by the Grassius project, (Yilmaz et al 2009)	Chr8	168,640,352	168,640,741
Zm00001d013955	1319.41	-3.97665	0.469567	4.66238e-19	1.81185e-15
Zm00001d032244	410.825	-3.976	0.665497	2.95733e-11	4.94893e-09
Zm00001d041962	861.839	-3.97358	0.649302	1.23631e-11	2.37583e-09	GRMZM6G161711	glpdh4	glycerol-3-phosphate dehydrogenase4			Chr3	145,905,008	145,908,254
Zm00001d007187	3861.32	-3.95567	0.47306	1.11911e-18	2.6094e-15	GRMZM2G003409	mmc0381				Chr2	224,120,990	224,123,245
Zm00001d053410	142.845	-3.94639	0.906831	1.06057e-07	4.90929e-06
Zm00001d032570	1379.58	-3.94273	0.541823	5.3542e-15	3.28532e-12
Zm00001d032083	260.324	-3.93212	0.470123	1.06828e-18	2.6094e-15
Zm00001d049485	111.193	-3.92663	0.623872	4.05679e-12	9.27361e-10	GRMZM2G444073	cadtfr5	CCAAT-DR1-transcription factor 5	Gene model association inferred from similarity with B73 RefGen_v3 gene models	assigned by the Grassius project, (Yilmaz et al 2009)	Chr4	31,972,821	31,973,600
Zm00001d051693	780.27	-3.92413	0.736346	1.04464e-09	9.76037e-08
Zm00001d037968	936.094	-3.9066	0.940867	2.37056e-07	9.67447e-06
Zm00001d021219	304.294	-3.88335	0.789201	8.01629e-09	5.55187e-07
Zm00001d039431	27.3467	-3.87956	1.82452	5.27041e-05	0.000852602
Zm00001d022085	1800.25	-3.84279	0.48124	2.13669e-17	2.57693e-14	GRMZM2G045287	TIDP3389				Chr7	169,769,393	169,772,957
Zm00001d049536	188.76	-3.84062	0.870053	7.9592e-08	3.88247e-06
Zm00001d015054	416.826	-3.83533	0.714909	8.18435e-10	8.01814e-08	GRMZM2G064406	tps3	terpene synthase3	Gene model association inferred from similarity with B73 RefGen_v3 gene models	from NM_001112385	Chr5	73,448,283	73,451,482
Zm00001d004728	275.715	-3.83302	0.807172	1.77475e-08	1.07614e-06	GRMZM2G025205	grp4	glycine rich protein4	Gene model association inferred from similarity with B73 RefGen_v3 gene models	from: AB014475	Chr2	134,139,577	134,140,330
Zm00001d007697	241.641	-3.8325	1.68602	4.62214e-05	0.000766885
Zm00001d011443	154.051	-3.83116	0.795188	1.28046e-08	8.22007e-07
Zm00001d020751	388.77	-3.82267	0.755364	3.90545e-09	2.97588e-07
Zm00001d018881	733.978	-3.8122	1.0153	1.04565e-06	3.3338e-05
Zm00001d041163	397.044	-3.80321	0.531891	1.1457e-14	5.89277e-12
Zm00001d046758	322.017	-3.80314	0.597092	2.25065e-12	5.39153e-10
Zm00001d010079	282.116	-3.80079	0.808681	2.19851e-08	1.29015e-06
Zm00001d021695	1511.93	-3.78593	0.516368	3.01358e-15	1.91636e-12
Zm00001d024948	291.749	-3.77912	0.834683	4.77209e-08	2.4666e-06
Zm00001d024865	272.905	-3.77725	0.550538	8.48666e-14	3.53358e-11	GRMZM5G807276	IDP582				Chr10	91,161,061	91,164,736
Zm00001d007248	122.133	-3.77384	0.852147	7.36148e-08	3.63142e-06	GRMZM2G425366	gras64	GRAS-transcription factor 64	Gene model association inferred from similarity with B73 RefGen_v3 gene models	assigned by the Grassius project, (Yilmaz et al 2009)	Chr2	225,609,655	225,611,470
Zm00001d003980	631.667	-3.77226	1.23956	9.50517e-06	0.000213241
Zm00001d029776	852.512	-3.76718	1.04912	1.84698e-06	5.37689e-05
Zm00001d040649	607.842	-3.76305	0.666344	1.65772e-10	2.19616e-08	GRMZM2G119864	pme16	pectin methylesterase16		Zhang, PP et al. 2019	Chr3	55,958,222	55,960,364
Zm00001d007112	234.971	-3.75655	0.840339	6.11073e-08	3.07515e-06
Zm00001d025209	13.2732	-3.75364	2.22892	7.94149e-05	0.00119365
Zm00001d048841	921.454	-3.75228	0.491061	2.84499e-16	2.36913e-13	GRMZM2G154523	umc1509		Gene model association inferred from similarity with B73 RefGen_v3 gene models		Chr4	6,223,611	6,225,506
Zm00001d020446	85.4812	-3.74781	1.14228	4.9297e-06	0.000121591	GRMZM2G159094	nactf14	NAC-transcription factor 14	Gene model association inferred from similarity with B73 RefGen_v3 gene models	assigned by the Grassius project, (Yilmaz et al 2009)	Chr7	114,913,228	114,914,695
Zm00001d030468	37.0409	-3.74711	1.0718	2.53278e-06	6.94776e-05	GRMZM2G170839	xyl1	xylanase1			Chr1	134,962,829	134,965,595
Zm00001d042472	229.571	-3.73274	0.832014	5.65706e-08	2.85919e-06	GRMZM2G013016	gras7	GRAS-transcription factor 7	Gene model association inferred from similarity with B73 RefGen_v3 gene models	assigned by the Grassius project, (Yilmaz et al 2009)	Chr3	168,768,639	168,770,255
Zm00001d014285	234.781	-3.72833	0.878702	1.60423e-07	6.91835e-06
Zm00001d041984	272.923	-3.72673	1.39025	2.37277e-05	0.000452741	GRMZM2G097316	rcph1	root-cap periphery1	Gene model association inferred from similarity with B73 RefGen_v3 gene models	from: AB021175	Chr3	146,589,411	146,590,838
Zm00001d046035	698.267	-3.72358	1.3398	1.89743e-05	0.000377275
Zm00001d001166	15.6148	-3.71921	1.99774	8.2725e-05	0.00123172
Zm00001d030745	8.72774	-3.71776	1.73519	6.3796e-05	0.0009961
Zm00001d026413	91.8339	-3.71261	1.46468	3.2761e-05	0.000581928
Zm00001d031345	121.859	-3.70382	1.11042	4.25098e-06	0.000107349	GRMZM2G017629	bnlg2057				Chr1	186,945,218	186,946,580
Zm00001d036237	42.1203	-3.69867	1.39037	2.53687e-05	0.000476514
Zm00001d041087	130.014	-3.69835	0.940569	5.50778e-07	1.93603e-05
Zm00001d050355	346.537	-3.69176	0.570972	1.09408e-12	2.9435e-10
Zm00001d004443	220.54	-3.67649	0.636225	7.35222e-11	1.09423e-08
Zm00001d020540	312.772	-3.66056	0.56632	1.07735e-12	2.92096e-10	GRMZM2G141219	ereb143	AP2-EREBP-transcription factor 143	Gene model association inferred from similarity with B73 RefGen_v3 gene models	assigned by the Grassius project, (Yilmaz et al 2009)	Chr7	121,545,625	121,549,412
Zm00001d048874	301.217	-3.65515	0.825141	7.12999e-08	3.53217e-06	AC218998.2_FG011	cpps4	copalyl diphosphate synthase4			Chr4	6,825,874	6,829,872
Zm00001d031339	42.7272	-3.65263	1.51522	4.41697e-05	0.000740723
Zm00001d004624	4223.48	-3.65212	1.00532	1.6373e-06	4.84881e-05
Zm00001d024454	59.6862	-3.63891	1.03119	2.33611e-06	6.52079e-05
Zm00001d002898	7037.92	-3.63774	0.838395	1.05463e-07	4.89201e-06
Zm00001d050798	845.004	-3.63703	0.442581	2.51658e-18	4.40087e-15
Zm00001d049925	246.532	-3.63629	1.0718	3.63854e-06	9.42652e-05
Zm00001d003069	76.1318	-3.62911	0.832551	9.65718e-08	4.53978e-06
Zm00001d027016	38.0985	-3.62788	1.20841	1.14536e-05	0.000249433
Zm00001d040581	602.73	-3.62565	0.735705	6.88297e-09	4.86327e-07
Zm00001d020961	2289.57	-3.62487	0.59626	1.1793e-11	2.27878e-09
Zm00001d004847	147.59	-3.62425	0.536456	1.49572e-13	5.87784e-11
Zm00001d016522	29.7091	-3.61288	1.70143	7.44218e-05	0.00112924
Zm00001d018329	355.351	-3.61087	0.7067	2.74139e-09	2.17679e-07
Zm00001d016882	315.032	-3.60519	0.616224	4.59042e-11	7.19954e-09
Zm00001d043947	66.1683	-3.60468	0.885413	3.19816e-07	1.23461e-05
Zm00001d012394	1007.87	-3.58953	0.530269	1.32224e-13	5.25514e-11	GRMZM2G149317	psy2	phytoene synthase2	Gene model association inferred from similarity with B73 RefGen_v3 gene models		Chr8	173,522,111	173,525,090
Zm00001d024852	984.562	-3.57847	0.642251	2.24205e-10	2.75142e-08	GRMZM2G166616	acco3	1-aminocyclopropane-1-carboxylate oxidase3	Gene model association inferred from similarity with B73 RefGen_v3 gene models	Yamauchi et al., 2016	Chr10	90,656,251	90,657,509
Zm00001d034769	1265.36	-3.57206	0.715598	4.9049e-09	3.63451e-07
Zm00001d035450	177.302	-3.5711	0.68684	1.68781e-09	1.4504e-07
Zm00001d020899	184.84	-3.56808	0.709973	4.12584e-09	3.13698e-07
Zm00001d008446	982.584	-3.56522	0.642558	2.53463e-10	3.00504e-08	GRMZM2G021614	pebp9	phosphatidylethanolamine-binding protein9	Gene model association inferred from similarity with B73 RefGen_v3 gene models	Classical Gene	Chr8	8,814,262	8,820,093
Zm00001d041426	198.732	-3.56398	0.757527	1.98536e-08	1.18092e-06
Zm00001d023213	92.4527	-3.55881	1.03145	3.0937e-06	8.22204e-05
Zm00001d012616	82.4727	-3.54973	1.35155	3.06405e-05	0.000553568
Zm00001d050110	202.604	-3.54902	0.814337	9.57485e-08	4.50714e-06	GRMZM2G038046	umc42a				Chr4	66,333,703	66,335,464
Zm00001d045842	594.709	-3.54773	1.25292	1.87335e-05	0.000373124
Zm00001d002974	472.801	-3.54654	0.61266	6.33648e-11	9.55252e-09
Zm00001d032631	585.118	-3.53353	1.47649	5.10045e-05	0.000830871
Zm00001d017801	239.46	-3.53348	0.679948	1.68178e-09	1.4504e-07
Zm00001d005251	2483.29	-3.53293	0.448127	3.3489e-17	3.66024e-14
Zm00001d003717	213.339	-3.52321	0.983998	2.01459e-06	5.77071e-05
Zm00001d039697	340.637	-3.52201	0.512135	5.9238e-14	2.52664e-11	GRMZM2G023952	cyp24	cytochrome P-450 24			Chr3	12,344,885	12,347,351
Zm00001d049565	341.235	-3.52055	0.697317	3.60051e-09	2.76765e-07
Zm00001d029359	5852.65	-3.51017	0.646278	4.7102e-10	5.02254e-08	GRMZM2G311036	bx10	benzoxazinone synthesis10	Gene model association inferred from similarity with B73 RefGen_v3 gene models	from Meihls et al	Chr1	67,311,965	67,314,047
Zm00001d038325	204.267	-3.5099	0.525858	2.34082e-13	8.80325e-11
Zm00001d005433	58.2615	-3.49972	1.31671	2.95539e-05	0.000537509
Zm00001d041640	1846.62	-3.4963	0.977879	2.06388e-06	5.89258e-05	GRMZM2G032198	GRMZM2G032198				Chr3	131,076,999	131,080,509
Zm00001d049032	58.5014	-3.49247	1.19933	1.5716e-05	0.000324671
Zm00001d032287	1880.09	-3.4895	0.622439	1.75417e-10	2.29329e-08	AC217910.3_FG004	IDP856				Chr1	220,469,097	220,469,879
Zm00001d053327	125.893	-3.48796	0.962785	1.75252e-06	5.14909e-05
Zm00001d003553	114.67	-3.47991	1.00468	3.02993e-06	8.07712e-05	GRMZM2G028608	gras51	GRAS-transcription factor 51	Gene model association inferred from similarity with B73 RefGen_v3 gene models	assigned by the Grassius project, (Yilmaz et al 2009)	Chr2	47,859,916	47,861,739
Zm00001d001944	542.152	-3.4798	0.497816	2.58823e-14	1.24004e-11	GRMZM2G018692	incw6	invertase cell wall6			Chr2	3,244,741	3,247,431
Zm00001d031341	50.5485	-3.4658	0.92788	1.17503e-06	3.67591e-05
Zm00001d039100	75.9794	-3.45561	1.53663	7.21814e-05	0.00110098
Zm00001d042574	63.955	-3.44935	1.05773	5.87639e-06	0.000141255
Zm00001d038240	431.018	-3.44658	0.664867	1.73675e-09	1.48154e-07	GRMZM2G181206	osca4	hyperosmolality-gated calcium-permeable channels4		Cao et al., 2019	Chr6	152,198,261	152,212,313
Zm00001d021095	187.515	-3.44238	0.814787	1.6875e-07	7.23288e-06
Zm00001d020265	56.6948	-3.43969	1.42454	5.30884e-05	0.000858025
Zm00001d009402	12.6537	-3.43412	1.90885	0.000133873	0.00183114	GRMZM2G080116	dlc1	dynein light chain homolog1	Gene model association inferred from similarity with B73 RefGen_v3 gene models	from Cell Genomics project (Oct 2013)	Chr8	62,916,759	62,917,979
Zm00001d049015	972.879	-3.43236	0.716963	1.29146e-08	8.27265e-07
Zm00001d044536	122.155	-3.42124	0.740318	2.85248e-08	1.59115e-06
Zm00001d046561	55.6574	-3.41961	0.633402	5.40553e-10	5.64353e-08
Zm00001d016632	405.748	-3.41803	0.695516	6.87527e-09	4.86327e-07
Zm00001d033915	720.076	-3.41292	0.726859	2.00497e-08	1.18653e-06	GRMZM2G147917	gpat2	glycerol-3-phosphate acyltransferase2			Chr1	278,510,725	278,512,383
Zm00001d047744	292.302	-3.41252	0.97482	2.73084e-06	7.3925e-05
Zm00001d051206	285.207	-3.4106	0.78493	1.00202e-07	4.67898e-06
Zm00001d029546	10552	-3.40874	0.707636	1.11133e-08	7.29243e-07
Zm00001d040465	129.834	-3.40682	0.717993	1.57883e-08	9.77341e-07
Zm00001d052585	647.284	-3.40121	0.821694	2.42334e-07	9.80975e-06
Zm00001d032391	258.779	-3.39957	0.943868	1.92975e-06	5.56415e-05
Zm00001d033835	99.7449	-3.38822	0.626207	5.0017e-10	5.30104e-08
Zm00001d053320	94.1687	-3.38253	1.09781	1.04062e-05	0.000230351
Zm00001d053736	311.732	-3.36738	0.58473	6.83916e-11	1.02222e-08
Zm00001d052336	557.742	-3.36216	0.550151	8.11509e-12	1.62186e-09
Zm00001d002760	97.7036	-3.3607	1.25369	3.08836e-05	0.000556493	GRMZM2G475678	ereb61	AP2-EREBP-transcription factor 61	Gene model association inferred from similarity with B73 RefGen_v3 gene models	assigned by the Grassius project, (Yilmaz et al 2009)	Chr2	21,850,071	21,851,141
Zm00001d052382	693.955	-3.35923	1.00255	4.58464e-06	0.000115027	GRMZM2G306734	umc1899				Chr4	188,774,627	188,776,099
Zm00001d037216	566.811	-3.35571	1.64833	0.000114383	0.00160924
Zm00001d034128	553.333	-3.3527	1.09567	1.12406e-05	0.000245686
Zm00001d048446	152.311	-3.3431	0.739767	4.56011e-08	2.3769e-06
Zm00001d044202	223.657	-3.34216	0.585549	9.1239e-11	1.33518e-08
Zm00001d007430	25.5302	-3.34146	1.20304	2.45235e-05	0.000463987
Zm00001d000127	7.60713	-3.34041	1.91062	0.00015949	0.00210634
Zm00001d043411	560.178	-3.33024	0.654241	2.74472e-09	2.17679e-07	GRMZM2G022679	ga2ox3	gibberellin 2-oxidase3	Gene model association inferred from similarity with B73 RefGen_v3 gene models	from: FL100324	Chr3	199,019,233	199,021,284
Zm00001d010039	222.783	-3.32161	0.840006	5.20854e-07	1.85319e-05
Zm00001d043374	410.672	-3.32023	0.562317	2.81966e-11	4.74123e-09
Zm00001d033841	10.7796	-3.31715	2.18734	0.000165098	0.00216186
Zm00001d009138	261.28	-3.31424	0.611668	4.68137e-10	5.02242e-08
Zm00001d052581	80.6197	-3.31299	0.534133	4.47162e-12	1.009e-09	GRMZM2G050959	nbs25	nucleotide-binding site25			Chr4	193,472,119	193,474,854
Zm00001d034827	132.81	-3.30846	1.35672	5.63821e-05	0.000900852
Zm00001d045558	471.948	-3.30559	0.580503	9.7332e-11	1.41253e-08
Zm00001d004534	44.1309	-3.30501	1.2164	2.93198e-05	0.000535209
Zm00001d032182	46.119	-3.30405	0.875366	1.0519e-06	3.34759e-05	GRMZM2G152543	nactf55	NAC-transcription factor 55	Gene model association inferred from similarity with B73 RefGen_v3 gene models	assigned by the Grassius project, (Yilmaz et al 2009)	Chr1	216,012,058	216,013,411
Zm00001d022032	353.357	-3.30308	0.668933	5.98171e-09	4.31361e-07	GRMZM2G119705	rip2	ribosome-inactivating protein2	Gene model association inferred from similarity with B73 RefGen_v3 gene models		Chr7	168,319,347	168,320,506
Zm00001d038696	86.0196	-3.30054	0.832895	5.05608e-07	1.80814e-05
Zm00001d053118	62.8273	-3.29963	0.777931	1.58138e-07	6.84513e-06
Zm00001d006538	128.522	-3.28018	0.553289	2.40309e-11	4.1608e-09
Zm00001d020750	76.532	-3.27992	0.984609	5.05023e-06	0.00012428
Zm00001d015077	198.858	-3.26684	2.09791	0.000185636	0.00237564
Zm00001d040297	565.641	-3.26632	1.20202	3.00883e-05	0.000544406
Zm00001d043442	865.369	-3.26469	0.444086	1.59767e-15	1.14037e-12	GRMZM2G446858	ccd8	carotenoid cleavage dioxygenase8	Gene model association inferred from similarity with B73 RefGen_v3 gene models	Guan et al., 2012	Chr3	200,059,008	200,062,529
Zm00001d008381	139.145	-3.26239	1.02674	8.28714e-06	0.00018944
Zm00001d045843	623.746	-3.24684	0.701016	2.69183e-08	1.53084e-06
Zm00001d045378	95.8101	-3.24534	1.18336	2.86246e-05	0.000524435	GRMZM2G073982	ereb33	AP2-EREBP-transcription factor 33	Gene model association inferred from similarity with B73 RefGen_v3 gene models	assigned by the Grassius project, (Yilmaz et al 2009)	Chr9	20,099,934	20,101,949
Zm00001d049657	21.3901	-3.23928	1.76875	0.000172378	0.00223542	GRMZM2G363540	gst26	glutathione transferase26	Gene model association inferred from similarity with B73 RefGen_v3 gene models		Chr4	38,891,516	38,892,238
Zm00001d027265	2530.62	-3.2376	0.502948	9.55181e-13	2.65139e-10	GRMZM2G172183	mha11	membrane H(+)-ATPase11		Cao et al., 2020	Chr1	1,012,255	1,023,640
Zm00001d008370	506.921	-3.23479	0.57813	1.69387e-10	2.23559e-08	GRMZM2G058404	ggps3	geranylgeranyl pyrophosphate synthase3	Gene model association inferred from similarity with B73 RefGen_v3 gene models	From homology to Genbank sequence	Chr8	6,617,307	6,618,398
Zm00001d034674	290.833	-3.23133	0.605467	7.21756e-10	7.23307e-08
Zm00001d038948	1801.52	-3.2244	0.614681	1.18517e-09	1.08228e-07
Zm00001d030696	175.004	-3.21167	1.06546	1.38771e-05	0.000293619
Zm00001d007955	13.5805	-3.21165	5.19445	0.000109692	0.00155322
Zm00001d010265	465.086	-3.20821	1.18973	3.30386e-05	0.000585076
Zm00001d018510	72.1685	-3.20814	0.88568	1.90973e-06	5.52005e-05
Zm00001d005879	429.614	-3.20461	0.59392	5.20413e-10	5.48236e-08
Zm00001d028651	326.668	-3.20378	1.01567	9.17559e-06	0.000206643	GRMZM2G043878	wusl1032		Gene model association inferred from similarity with B73 RefGen_v3 gene models	from: L14835	Chr1	41,801,401	41,802,524
Zm00001d033271	636.541	-3.20337	0.4844	2.92914e-13	1.06715e-10
Zm00001d007781	712.631	-3.19687	0.791705	3.81739e-07	1.43101e-05
Zm00001d021047	87.4921	-3.19606	0.90881	2.797e-06	7.55192e-05
Zm00001d039301	221.786	-3.19127	0.521131	7.03361e-12	1.46429e-09
Zm00001d030112	10.7643	-3.18653	1.8901	0.000209879	0.00262349
Zm00001d041827	95.9006	-3.17532	0.891074	2.39229e-06	6.64577e-05
Zm00001d022228	644.67	-3.17501	0.721939	8.06357e-08	3.92244e-06
Zm00001d006820	63.459	-3.17144	0.862261	1.57906e-06	4.69269e-05
Zm00001d017698	1122.53	-3.16826	0.596965	8.45812e-10	8.2173e-08
Zm00001d007349	34.3502	-3.16641	1.1768	3.45615e-05	0.000606213
Zm00001d001769	309.927	-3.16625	0.535417	2.55816e-11	4.36446e-09
Zm00001d014517	588.471	-3.15667	0.512864	5.74083e-12	1.23942e-09
Zm00001d007616	840.723	-3.15294	0.592794	7.94355e-10	7.82208e-08
Zm00001d036463	30.7166	-3.1469	1.39014	9.41531e-05	0.00136923	GRMZM2G466908	saur1	small auxin up RNA1	Gene model association inferred from similarity with B73 RefGen_v3 gene models		Chr6	89,312,912	89,313,355
Zm00001d045713	1150.81	-3.14611	0.77756	3.74955e-07	1.41315e-05
Zm00001d039302	1149.08	-3.14074	0.552318	9.88013e-11	1.42205e-08	GRMZM2G153127	bnl8.15		Gene model association inferred from similarity with B73 RefGen_v3 gene models		Chr3	1,384,839	1,391,865
Zm00001d048659	16.4285	-3.13488	1.80359	0.00021839	0.0027057
Zm00001d034487	309.135	-3.13431	0.650234	1.08515e-08	7.16097e-07
Zm00001d050625	362.811	-3.13346	0.750376	2.17631e-07	9.00787e-06
Zm00001d051239	287.774	-3.13118	0.420491	7.34854e-16	5.84126e-13	GRMZM2G300924	ereb170	AP2-EREBP-transcription factor 170	Gene model association inferred from similarity with B73 RefGen_v3 gene models	assigned by the Grassius project, (Yilmaz et al 2009)	Chr4	149,655,139	149,656,476
Zm00001d020322	355.89	-3.12764	0.662452	1.77205e-08	1.07614e-06
Zm00001d022262	282.034	-3.12471	0.581217	5.79592e-10	6.01618e-08
Zm00001d037092	125.206	-3.11792	0.922112	4.6288e-06	0.000115472	GRMZM2G030583	tps26	terpene synthase26	Gene model association inferred from similarity with B73 RefGen_v3 gene models	aligns to cDNA GenBank accession EF599328	Chr6	111,878,360	111,883,069
Zm00001d008299	152.237	-3.11487	0.863487	2.1004e-06	5.96761e-05	GRMZM2G041308	bnl13.05a				Chr8	4,564,526	4,566,716
Zm00001d026134	654.941	-3.11217	1.54574	0.000155951	0.00207155
Zm00001d039695	204.541	-3.11089	0.464798	1.66276e-13	6.46169e-11
Zm00001d021017	62.4156	-3.10639	1.47645	0.000133763	0.00183035
Zm00001d042276	970.426	-3.10346	0.40654	1.73419e-16	1.55522e-13
Zm00001d006365	1191.7	-3.09705	0.696222	6.53601e-08	3.26661e-06
Zm00001d052989	536.43	-3.09659	0.47279	4.38021e-13	1.4185e-10
Zm00001d033241	432.071	-3.09561	0.555579	1.92316e-10	2.44591e-08	GRMZM5G805732	IDP630				Chr1	255,565,519	255,569,235
Zm00001d053612	408.164	-3.09299	0.560545	2.62045e-10	3.08587e-08	GRMZM2G003411	mmp94				Chr4	236,474,079	236,481,803
Zm00001d022323	233.185	-3.08676	1.66363	0.000204194	0.00256987
Zm00001d023161	8.27298	-3.08596	1.84618	0.000247213	0.00299386
Zm00001d007312	1017.61	-3.0836	0.579274	7.80418e-10	7.72803e-08
Zm00001d038216	358.025	-3.07149	0.744313	2.75057e-07	1.08948e-05	GRMZM2G481668	ereb84	AP2-EREBP-transcription factor 84	Gene model association inferred from similarity with B73 RefGen_v3 gene models	assigned by the Grassius project, (Yilmaz et al 2009)	Chr6	151,806,188	151,806,748
Zm00001d033029	196.94	-3.067	0.794063	8.15891e-07	2.70662e-05
Zm00001d016899	93.3264	-3.06124	0.710786	1.25849e-07	5.67214e-06
Zm00001d010787	13.7182	-3.05961	2.07099	0.000264938	0.00317658
Zm00001d004754	490.928	-3.05472	0.466411	4.37924e-13	1.4185e-10	GRMZM2G159503	GRMZM2G159503				Chr2	136,422,827	136,423,366
Zm00001d007269	80.0373	-3.04939	1.27903	7.92656e-05	0.00119239
Zm00001d044703	1696.6	-3.04768	0.623726	7.95469e-09	5.52015e-07
Zm00001d030791	170.112	-3.03835	0.592187	2.23687e-09	1.84318e-07
Zm00001d045539	1167.71	-3.03371	0.469654	7.98285e-13	2.30744e-10	GRMZM2G344634	TIDP3592				Chr9	25,849,763	25,850,871
Zm00001d052335	562.656	-3.03268	0.523144	5.18269e-11	7.97554e-09
Zm00001d047644	109.115	-3.02853	0.900592	5.18693e-06	0.000126685	GRMZM2G066734	bzip77	bZIP-transcription factor 77	Gene model association inferred from similarity with B73 RefGen_v3 gene models	assigned by the Grassius project, (Yilmaz et al 2009)	Chr9	137,917,348	137,917,737
Zm00001d029625	472.278	-3.02004	0.5569	4.54685e-10	4.89311e-08
Zm00001d004337	20.4465	-3.01117	1.87083	0.000287885	0.00339473
Zm00001d014681	207.938	-3.00579	0.780021	8.72859e-07	2.85845e-05
Zm00001d053675	6832.48	-3.00404	0.593109	3.20711e-09	2.51499e-07	GRMZM2G015419	lox10	lipoxygenase10	Gene model association inferred from similarity with B73 RefGen_v3 gene models	Christensen et al., 2015	Chr4	238,805,319	238,809,230
Zm00001d039895	161.324	-2.99423	1.25112	8.14938e-05	0.00121763
Zm00001d016151	314.071	-2.99111	0.663103	5.1036e-08	2.61345e-06
Zm00001d020601	11.3829	-2.98871	2.20296	0.000272591	0.00325055
Zm00001d044631	159.975	-2.98733	0.723875	2.86336e-07	1.12939e-05
Zm00001d036946	702.887	-2.98097	0.676365	8.29128e-08	3.99983e-06
Zm00001d040426	42.3252	-2.96876	1.17999	6.23862e-05	0.000976332	GRMZM2G083239	myb43	MYB-transcription factor 43	Gene model association inferred from similarity with B73 RefGen_v3 gene models	assigned by the Grassius project, (Yilmaz et al 2009)	Chr3	42,867,274	42,868,539
Zm00001d026657	2155.31	-2.96597	0.493712	1.46583e-11	2.74455e-09
Zm00001d016896	298.062	-2.96342	0.630109	2.05732e-08	1.2134e-06
Zm00001d043994	600.774	-2.96249	0.492731	1.4237e-11	2.69157e-09
Zm00001d023228	147.857	-2.96046	0.737275	4.65088e-07	1.67868e-05
Zm00001d044943	99.3519	-2.95503	1.35269	0.000132915	0.00182087	GRMZM2G403740	dogt1	deoxynivalenol-glucosyltransferase1		Lei et al., 2019	Chr9	7,964,025	7,965,551
Zm00001d048861	267.211	-2.95453	0.697787	1.83253e-07	7.76883e-06
Zm00001d004238	39.0356	-2.93828	1.25931	9.81413e-05	0.00141488
Zm00001d033286	222.056	-2.93746	0.634298	2.96292e-08	1.64123e-06
Zm00001d039946	336.945	-2.93733	0.398827	1.34863e-15	9.91691e-13	GRMZM2G003794	xyl8	xylanase8		Hu et al., 2020	Chr3	20,167,524	20,169,961
Zm00001d044660	170.435	-2.93479	1.14441	5.6986e-05	0.00090884
Zm00001d049690	64.9492	-2.93447	0.761068	9.03942e-07	2.94645e-05
Zm00001d033521	63.4762	-2.93425	1.50392	0.000211062	0.00263368
Zm00001d044861	326.49	-2.9331	0.679063	1.27125e-07	5.71491e-06
Zm00001d020707	129.326	-2.93205	0.853343	4.30749e-06	0.000108619
Zm00001d044652	382.623	-2.93018	0.570239	2.24615e-09	1.84411e-07
Zm00001d039770	610.806	-2.91467	0.551124	1.00401e-09	9.45857e-08
Zm00001d024850	912.528	-2.91394	0.57201	2.87055e-09	2.27143e-07
Zm00001d042540	3699.66	-2.91056	0.642807	4.93146e-08	2.53644e-06		lox2	lipoxygenase2			Chr3	171,277,704	171,281,453
Zm00001d038518	206.501	-2.89774	0.74287	7.74786e-07	2.58817e-05	GRMZM2G037286	gras56	GRAS-transcription factor 56	Gene model association inferred from similarity with B73 RefGen_v3 gene models	assigned by the Grassius project, (Yilmaz et al 2009)	Chr6	159,108,179	159,109,672
Zm00001d016841	86.0177	-2.89627	0.959501	1.69833e-05	0.000344943
Zm00001d022196	46.4065	-2.89602	0.904565	9.65181e-06	0.000215701
Zm00001d046340	115.83	-2.88737	0.915743	1.13303e-05	0.000247177
Zm00001d047110	834.168	-2.88337	0.593041	9.77035e-09	6.54632e-07	GRMZM2G178546	trpp12	trehalose-6-phosphate phosphatase12	Gene model association inferred from similarity with B73 RefGen_v3 gene models	Zhou et al., 2013	Chr9	118,915,807	118,919,998
Zm00001d036900	147.582	-2.87988	0.807677	2.82662e-06	7.62142e-05
Zm00001d037041	57.8636	-2.87966	1.00718	2.7316e-05	0.000506295
Zm00001d034427	1395.06	-2.87837	0.487013	2.77856e-11	4.69469e-09
Zm00001d053134	11.9446	-2.86799	2.13338	0.000346949	0.00394619
Zm00001d046466	168.377	-2.86716	0.59046	1.01988e-08	6.80237e-07
Zm00001d010671	1061.43	-2.86655	0.415853	4.32115e-14	1.91306e-11	GRMZM2G380561	GRMZM2G380561				Chr8	123,808,321	123,811,312
Zm00001d043278	369.037	-2.86564	0.535808	7.44499e-10	7.43967e-08
Zm00001d044639	184.431	-2.86509	0.31227	3.41993e-22	5.9806e-18
Zm00001d043783	16.9205	-2.86289	1.93008	0.000381474	0.00424255
Zm00001d004197	495.675	-2.86157	0.791935	2.40822e-06	6.66884e-05
Zm00001d033463	65.3105	-2.85984	0.885826	9.10995e-06	0.000205297
Zm00001d002365	15.7213	-2.85509	2.06482	0.000371464	0.00416009
Zm00001d031528	175.386	-2.85051	0.519632	3.47229e-10	3.92925e-08
Zm00001d017375	68.9793	-2.84988	0.674457	2.0476e-07	8.56635e-06
Zm00001d052386	1016.69	-2.84033	0.707948	5.13683e-07	1.83327e-05
Zm00001d037680	2198.21	-2.83999	0.564523	4.2212e-09	3.20253e-07	GRMZM2G371793	vsp2	vegetative storage protein2			Chr6	133,844,417	133,848,578
Zm00001d041226	85.1819	-2.83706	0.881264	9.55875e-06	0.000214031
Zm00001d052732	31.5568	-2.83427	1.82069	0.000391777	0.00433895
Zm00001d035865	1590.26	-2.83209	0.472801	1.75499e-11	3.21366e-09
Zm00001d016760	7278.22	-2.82915	0.505627	1.87722e-10	2.40457e-08	GRMZM2G057841	aasr6	abscisic acid stress ripening6	Gene model association inferred from similarity with B73 RefGen_v3 gene models	from Virlouvet et al 2011	Chr5	175,170,002	175,170,821
Zm00001d049624	167.76	-2.82783	0.59812	1.99474e-08	1.18448e-06
Zm00001d043528	1279.18	-2.82201	0.393102	5.67583e-15	3.36461e-12
Zm00001d046149	106.408	-2.82117	1.00127	3.22377e-05	0.000574467
Zm00001d029356	2839.65	-2.81526	0.58057	1.09912e-08	7.22864e-07	GRMZM2G336824	bx11	benzoxazinone synthesis11	Gene model association inferred from similarity with B73 RefGen_v3 gene models	from Meihls et al 2013	Chr1	67,228,813	67,231,314
Zm00001d011438	660.224	-2.81411	0.766907	2.03326e-06	5.81941e-05	GRMZM2G013726	a4	anthocyaninless4	Gene model association inferred from similarity with B73 RefGen_v3 gene models	Classical Gene	Chr8	150,482,983	150,484,456
Zm00001d012642	1211.43	-2.81161	1.02429	3.96618e-05	0.000676999	GRMZM2G173862	bhlh79	bHLH-transcription factor 79	Gene model association inferred from similarity with B73 RefGen_v3 gene models	assigned by the Grassius project, (Yilmaz et al 2009)	Chr8	177,705,263	177,706,934
Zm00001d020405	116.923	-2.79525	1.05925	5.32865e-05	0.000860432	GRMZM2G169356	myb66	MYB-transcription factor 66	Gene model association inferred from similarity with B73 RefGen_v3 gene models	assigned by the Grassius project, (Yilmaz et al 2009)	Chr7	111,820,330	111,821,428
Zm00001d013493	1778.58	-2.79456	0.404332	3.98394e-14	1.80959e-11	GRMZM2G102760	lox5	lipoxygenase5	Gene model association inferred from similarity with B73 RefGen_v3 gene models	from: DQ335763	Chr5	12,701,180	12,706,156
Zm00001d016725	41.0934	-2.79187	1.41635	0.000238559	0.00291429
Zm00001d024541	612.023	-2.78575	0.585385	1.77536e-08	1.07614e-06
Zm00001d033389	1514.98	-2.78559	0.499992	2.23907e-10	2.75142e-08	GRMZM2G118172	vq10	VQ motif-transcription factor10		Song et al., 2016	Chr1	261,380,066	261,380,422
Zm00001d042768	440.946	-2.77801	0.353076	2.94747e-17	3.32541e-14
Zm00001d029583	106.753	-2.77682	0.782325	3.26602e-06	8.60807e-05
Zm00001d013239	263.841	-2.77363	0.595442	2.94738e-08	1.63626e-06
Zm00001d010385	749.213	-2.7716	0.406878	8.19362e-14	3.45267e-11
Zm00001d045360	116.022	-2.76664	1.34662	0.000209229	0.00261911
Zm00001d003712	760.846	-2.76599	0.377175	1.88293e-15	1.29129e-12	GRMZM5G806182	aasr3	abscisic acid stress ripening3	Gene model association inferred from similarity with B73 RefGen_v3 gene models	from Zhang et al., 2018	Chr2	55,894,819	55,896,267
Zm00001d005158	995.615	-2.76458	0.528742	1.56583e-09	1.36578e-07
Zm00001d004442	557.904	-2.76256	0.653782	2.21018e-07	9.12647e-06
Zm00001d038288	192.479	-2.7536	0.772542	3.16196e-06	8.36533e-05	GRMZM2G091201	mybr13	MYB-related-transcription factor 13	Gene model association inferred from similarity with B73 RefGen_v3 gene models	assigned by the Grassius project, (Yilmaz et al 2009)	Chr6	153,438,837	153,439,986
Zm00001d027537	607.519	-2.75037	0.535907	2.67359e-09	2.13004e-07
Zm00001d016269	12.1656	-2.74992	1.81649	0.000458417	0.00493175	GRMZM5G896708	php20589			low confidence	Chr5	154,978,450	154,979,067
Zm00001d014817	871.055	-2.74614	0.671685	4.05857e-07	1.5021e-05
Zm00001d027925	2472.08	-2.74032	0.490073	2.07948e-10	2.60706e-08	GRMZM2G018984	ereb180	AP2-EREBP-transcription factor 180	Gene model association inferred from similarity with B73 RefGen_v3 gene models	assigned by the Grassius project, (Yilmaz et al 2009)	Chr1	17,807,124	17,808,643
Zm00001d020184	37.6732	-2.73115	1.65136	0.000418809	0.00458605
Zm00001d016062	53.6559	-2.72991	1.03038	5.51022e-05	0.000884849
Zm00001d030030	9.58942	-2.72426	2.00477	0.000474685	0.00507865
Zm00001d013468	318.754	-2.7207	0.553246	8.49559e-09	5.79207e-07
Zm00001d021664	209.997	-2.72065	0.619592	1.09768e-07	5.03222e-06
Zm00001d007509	11.3873	-2.72033	1.91273	0.000491003	0.00522447
Zm00001d026431	318.084	-2.71903	0.551903	8.12873e-09	5.5965e-07
Zm00001d035689	1097	-2.71757	0.524961	2.17945e-09	1.80434e-07	GRMZM2G066326	ccp5	cysteine protease5	Gene model association inferred from similarity with B73 RefGen_v3 gene models	alignment to cDNAs	Chr6	41,139,965	41,141,457
Zm00001d003865	570.918	-2.71399	0.334768	4.47472e-18	6.49801e-15
Zm00001d033862	190.831	-2.70905	0.725539	1.75819e-06	5.15659e-05	GRMZM2G054361	acs6	1-aminocyclopropane-1-carboxylate synthase6	Gene model association inferred from similarity with B73 RefGen_v3 gene models		Chr1	276,519,506	276,521,984
Zm00001d017276	1115.53	-2.70856	0.472431	9.36928e-11	1.36538e-08	GRMZM2G334660	pal8	phenylalanine ammonia lyase8	Gene model association inferred from similarity with B73 RefGen_v3 gene models		Chr5	191,474,696	191,476,810
Zm00001d003716	543.296	-2.70627	0.843791	1.11811e-05	0.000244872
Zm00001d048644	461.508	-2.70466	0.460363	4.01035e-11	6.40466e-09
Zm00001d046938	940.09	-2.70395	0.492371	3.84901e-10	4.24666e-08
Zm00001d005083	144.36	-2.69912	0.903822	2.22307e-05	0.000429094
Zm00001d035021	93.4106	-2.69523	0.656772	4.00998e-07	1.48884e-05	GRMZM2G101945	pmei30	pectin methylesterase inhibitor30		Zhang, PP et al. 2019	Chr6	1,989,940	1,990,641
Zm00001d048681	90.7337	-2.69513	0.939164	3.12837e-05	0.000560781	GRMZM2G106336	gras84	GRAS-transcription factor 84	Gene model association inferred from similarity with B73 RefGen_v3 gene models	assigned by the Grassius project, (Yilmaz et al 2009)	Chr4	3,223,779	3,225,488
Zm00001d014001	559.408	-2.69309	0.677916	6.94886e-07	2.35958e-05
Zm00001d010180	571.945	-2.69229	0.498284	6.4456e-10	6.55334e-08
Zm00001d052463	103.518	-2.69012	1.309	0.000226913	0.00279545	GRMZM2G140085	gras24	GRAS-transcription factor 24	Gene model association inferred from similarity with B73 RefGen_v3 gene models	assigned by the Grassius project, (Yilmaz et al 2009)	Chr4	190,499,638	190,502,261
Zm00001d004899	213.388	-2.69007	0.545704	8.27765e-09	5.68783e-07
Zm00001d033079	443.525	-2.68696	0.554622	1.2809e-08	8.22007e-07
Zm00001d022104	232.676	-2.6832	0.468199	9.79116e-11	1.41506e-08	GRMZM2G037411	pme41	pectin methylesterase41		Zhang, PP et al. 2019	Chr7	170,386,654	170,389,910
Zm00001d044230	67.2969	-2.67782	1.07926	8.87358e-05	0.00130401
Zm00001d036256	77.0567	-2.67053	1.05117	7.71607e-05	0.00116423
Zm00001d048192	217.694	-2.67027	0.806132	8.2273e-06	0.000188195
Zm00001d047535	1496.99	-2.66863	0.467833	1.1679e-10	1.64046e-08
Zm00001d011787	174.787	-2.66652	0.952611	3.92045e-05	0.000670831
Zm00001d002018	372.759	-2.66459	0.552716	1.48378e-08	9.28356e-07
Zm00001d019895	1669.47	-2.6645	0.539307	8.06557e-09	5.56397e-07
Zm00001d052362	191.486	-2.66206	0.631306	2.55762e-07	1.02003e-05
Zm00001d028347	235.972	-2.65884	0.797573	7.75794e-06	0.000179217
Zm00001d007773	600.931	-2.65709	0.386371	5.88128e-14	2.52664e-11
Zm00001d027471	185.29	-2.65692	0.637459	3.18061e-07	1.23055e-05	GRMZM2G065718	pco137023				Chr1	6,034,724	6,035,902
Zm00001d009448	933.629	-2.65573	0.460457	8.14611e-11	1.20725e-08
Zm00001d025038	1211.99	-2.65527	0.761557	4.6079e-06	0.000115264
Zm00001d020260	1196.17	-2.65384	0.470741	1.76222e-10	2.29329e-08
Zm00001d017590	95.266	-2.65285	0.893591	2.45194e-05	0.000463987
Zm00001d025333	1435.56	-2.65278	0.405175	5.75108e-13	1.76442e-10
Zm00001d028266	88.5676	-2.65112	0.745034	3.58494e-06	9.30142e-05
Zm00001d053824	54.7679	-2.65057	1.00177	6.01274e-05	0.000948633
Zm00001d034745	700.433	-2.64668	0.600923	1.12438e-07	5.12714e-06	GRMZM2G119755	umc2542				Chr1	301,133,345	301,134,292
Zm00001d015347	343.808	-2.6451	0.674441	9.01034e-07	2.94245e-05
Zm00001d025889	157.257	-2.64152	1.64746	0.000502408	0.00531616
Zm00001d043025	2521.43	-2.636	0.378877	3.42204e-14	1.59581e-11	GRMZM2G148087	wrky43	WRKY-transcription factor 43	Gene model association inferred from similarity with B73 RefGen_v3 gene models	assigned by the Grassius project, (Yilmaz et al 2009)	Chr3	186,840,855	186,843,842
Zm00001d053025	71.8513	-2.6345	1.26262	0.000226199	0.00278862	GRMZM2G317696	copt3	copper transporter3			Chr4	209,807,648	209,808,160
Zm00001d046596	249.725	-2.63357	1.02168	7.2938e-05	0.00111058
Zm00001d028440	256.116	-2.63209	0.441301	2.54496e-11	4.36323e-09
Zm00001d020147	75.8678	-2.63106	1.07342	0.000100142	0.00144075	GRMZM2G129453	TIDP3195				Chr7	95,576,646	95,578,034
Zm00001d033187	464.247	-2.6306	0.550248	1.89489e-08	1.13872e-06	GRMZM2G058227	si605064b07				Chr1	253,272,958	253,275,838
Zm00001d029410	489.067	-2.63055	0.503087	1.8301e-09	1.55359e-07
Zm00001d013370	785.996	-2.62621	0.640451	4.40336e-07	1.60091e-05	GRMZM2G082343	bhlh18	bHLH-transcription factor 18	Gene model association inferred from similarity with B73 RefGen_v3 gene models	assigned by the Grassius project, (Yilmaz et al 2009)	Chr5	9,971,912	9,974,426
Zm00001d046604	32.6559	-2.62494	1.55557	0.000462924	0.00497106
Zm00001d040705	952.431	-2.62272	0.557569	2.80052e-08	1.56968e-06
Zm00001d048169	24.3812	-2.61903	1.63258	0.00051817	0.00544447
Zm00001d004355	1679.26	-2.61858	0.649731	5.96971e-07	2.06519e-05
Zm00001d002132	57.0038	-2.61341	1.18726	0.000181476	0.00233008
Zm00001d020628	434.283	-2.61022	0.581417	7.94927e-08	3.88247e-06
Zm00001d005823	290.677	-2.60942	0.574097	6.12071e-08	3.07574e-06
Zm00001d010756	16.2363	-2.60839	1.85176	0.000600366	0.00608225
Zm00001d005629	173.901	-2.60782	0.880079	2.61254e-05	0.000488106
Zm00001d019565	7276.15	-2.60732	0.461755	1.78378e-10	2.31066e-08	GRMZM2G047368	pip2f	plasma membrane intrinsic protein2	Gene model association inferred from similarity with B73 RefGen_v3 gene models	Classical Gene	Chr7	43,071,903	43,073,370
Zm00001d028344	267.57	-2.59483	0.350451	1.36101e-15	9.91691e-13	GRMZM2G118497	pco113850				Chr1	31,351,458	31,356,305
Zm00001d024891	969.863	-2.59286	0.472942	4.70399e-10	5.02254e-08
Zm00001d009071	315.511	-2.58969	0.62686	4.04883e-07	1.50167e-05	GRMZM2G111926	sweet17b	sugars will eventually be exported transporter17b	Gene model association inferred from similarity with B73 RefGen_v3 gene models	Sosso et al., 2015	Chr8	34,288,986	34,294,478
Zm00001d050412	102.538	-2.58754	0.884304	2.97415e-05	0.000539538
Zm00001d041544	114.689	-2.58706	0.4061	2.04987e-12	4.97876e-10
Zm00001d037316	512.619	-2.58348	0.468833	4.06525e-10	4.42935e-08
Zm00001d028469	110.666	-2.57803	0.588321	1.36224e-07	6.06163e-06	GRMZM2G341309	IDP180				Chr1	35,933,885	35,934,520
Zm00001d044235	187.913	-2.57475	0.691196	2.11691e-06	6.00967e-05
Zm00001d003091	667.485	-2.57354	0.509899	5.24975e-09	3.87363e-07
Zm00001d032429	183.511	-2.57339	0.751831	6.30849e-06	0.000149586
Zm00001d026205	140.726	-2.57276	0.631035	5.20626e-07	1.85319e-05
Zm00001d033080	239.352	-2.57138	0.646651	7.90974e-07	2.63721e-05
Zm00001d012574	668.488	-2.57008	0.701013	2.65469e-06	7.24051e-05	GRMZM2G138756	pap17	purple acid phosphatase17			Chr8	176,822,275	176,827,553
Zm00001d045101	439.068	-2.56945	0.62321	4.30817e-07	1.57566e-05
Zm00001d022712	184.792	-2.56789	0.490661	1.95392e-09	1.64671e-07
Zm00001d053079	309.659	-2.56716	0.952981	5.7848e-05	0.00092007
Zm00001d038320	24.0225	-2.56612	1.68498	0.000607323	0.00613905	GRMZM2G100727	ereb133	AP2-EREBP-transcription factor 133	Gene model association inferred from similarity with B73 RefGen_v3 gene models	assigned by the Grassius project, (Yilmaz et al 2009)	Chr6	154,382,390	154,383,061
Zm00001d046834	9.67628	-2.56521	2.04026	0.000596125	0.00604333
Zm00001d027313	72.076	-2.56414	0.893	3.56751e-05	0.000622312
Zm00001d053851	200.661	-2.56375	0.665155	1.30307e-06	4.00482e-05
Zm00001d012165	53.86	-2.5634	1.59598	0.000559016	0.00574709	AC204007.3_FG008	cl16119_1c				Chr8	169,363,195	169,363,680
Zm00001d052731	652.32	-2.5616	0.447906	1.24843e-10	1.72585e-08
Zm00001d006351	196.739	-2.56127	0.696814	2.59136e-06	7.08621e-05	GRMZM2G105250	ago18a	argonaute18a	Gene model association inferred from similarity with B73 RefGen_v3 gene models		Chr2	205,398,373	205,404,779
Zm00001d030199	432.551	-2.56101	0.630592	5.65025e-07	1.97618e-05	GRMZM2G088765	TIDP3438				Chr1	112,977,908	112,980,275
Zm00001d036231	28.9991	-2.56084	2.03232	0.000604285	0.00611204	AC212347.3_FG002	cle13	clavata3/esr-related13	low confidence		Chr6	78,261,498	78,261,782
Zm00001d049129	162.411	-2.55797	1.19385	0.000218826	0.00271014
Zm00001d011097	278.302	-2.55555	0.550959	4.23351e-08	2.24044e-06		opr4	12-oxo-phytodienoic acid reductase4	from alignment to AY921641		Chr8	138,824,703	138,825,854
Zm00001d021300	501.901	-2.55517	0.683782	2.07528e-06	5.91548e-05
Zm00001d003728	15.978	-2.55036	1.89141	0.00066358	0.00658216
Zm00001d053160	258.7	-2.54903	0.642805	8.52027e-07	2.80599e-05
Zm00001d052401	328.987	-2.54577	0.450211	1.87312e-10	2.40457e-08	GRMZM2G174739	npi570				Chr4	189,173,442	189,175,233
Zm00001d020578	127.365	-2.54525	0.828482	2.02306e-05	0.000397362
Zm00001d051140	125.927	-2.54323	0.576828	1.266e-07	5.69862e-06	GRMZM2G062009	nactf17	NAC-transcription factor 17	Gene model association inferred from similarity with B73 RefGen_v3 gene models	assigned by the Grassius project, (Yilmaz et al 2009)	Chr4	145,569,635	145,572,065
Zm00001d051548	228.853	-2.53928	0.60474	3.24171e-07	1.24952e-05
Zm00001d010847	61.731	-2.53164	0.950202	6.50255e-05	0.00100795
Zm00001d032563	20.5273	-2.52916	1.88564	0.000689469	0.00679847
Zm00001d014701	282.492	-2.52694	0.460071	4.93421e-10	5.24541e-08	GRMZM2G083472	glk10	G2-like-transcription factor 10		assigned by the Grassius project, (Yilmaz et al 2009)	Chr5	59,903,618	59,907,430
Zm00001d027932	2994.87	-2.52629	0.52379	1.78519e-08	1.08023e-06
Zm00001d033003	46.2501	-2.52228	0.953879	6.92507e-05	0.00106183
Zm00001d033018	406.512	-2.52154	0.50163	6.34302e-09	4.5275e-07
Zm00001d042473	560.071	-2.52017	0.647348	1.18529e-06	3.70469e-05
Zm00001d020442	144.49	-2.51904	0.875371	3.68719e-05	0.000638097
Zm00001d051877	752.615	-2.51888	0.580552	1.80361e-07	7.65549e-06
Zm00001d005456	515.216	-2.51708	0.418444	2.22956e-11	3.95831e-09
Zm00001d018615	159.832	-2.51699	0.488445	3.27557e-09	2.55151e-07
Zm00001d014945	1326.48	-2.51686	0.526764	2.26991e-08	1.32538e-06
Zm00001d052269	539.444	-2.51221	0.417662	2.25473e-11	3.98278e-09	GRMZM2G149184	pin3	PIN-formed protein3	Gene model association inferred from similarity with B73 RefGen_v3 gene models	aligns to sequence EU570251; see also Forestan et al 2012	Chr4	185,371,637	185,375,098
Zm00001d020728	615.248	-2.50961	0.536332	3.72994e-08	2.01009e-06
Zm00001d001943	1788.52	-2.50887	0.417551	2.36018e-11	4.12736e-09	GRMZM2G018716	incw7	invertase cell wall7			Chr2	3,240,579	3,242,932
Zm00001d033279	972.209	-2.50867	1.46636	0.000520698	0.00546561
Zm00001d031909	8306.78	-2.50683	0.669948	2.17037e-06	6.13155e-05	GRMZM2G106980	zrp2	Zea root protein2	Gene model association inferred from similarity with B73 RefGen_v3 gene models		Chr1	206,465,399	206,471,722
Zm00001d022795	98.8672	-2.50198	1.14439	0.000212107	0.00264284
Zm00001d045712	386.709	-2.50127	0.944905	7.03886e-05	0.00107786
Zm00001d007231	35.6734	-2.5	0.854807	3.29729e-05	0.000585076
Zm00001d038874	223.554	-2.49903	0.55643	9.27226e-08	4.40023e-06
Zm00001d052268	678.048	-2.49704	0.430127	8.33745e-11	1.23039e-08	GRMZM2G080079	gol1	goliath1	Gene model association inferred from similarity with B73 RefGen_v3 gene models	Classical Gene	Chr4	185,307,585	185,310,033
Zm00001d040075	491.038	-2.49679	0.623236	7.76502e-07	2.59143e-05	GRMZM2G410916	bnlg1452				Chr3	25,850,590	25,853,929
Zm00001d032911	177.822	-2.49656	0.956806	7.80488e-05	0.00117662
Zm00001d053106	169.309	-2.49557	0.555773	9.36333e-08	4.43743e-06
Zm00001d010793	82.1076	-2.49222	0.889128	4.68495e-05	0.000774512	GRMZM2G071339	pme38	pectin methylesterase38		Zhang, PP et al. 2019	Chr8	127,990,790	127,992,883
Zm00001d027949	224.902	-2.49092	0.753426	1.03229e-05	0.000228942	GRMZM2G093125	cl244_1				Chr1	18,159,860	18,161,446
Zm00001d031275	3166.42	-2.48907	0.458811	7.72366e-10	7.67429e-08	GRMZM2G164062	csu92a				Chr1	184,817,129	184,819,486
Zm00001d017508	40.6923	-2.48852	1.75713	0.000737286	0.00720899
Zm00001d048819	198.275	-2.48686	0.742409	8.98493e-06	0.000203003
Zm00001d040027	549.605	-2.48617	0.875697	4.26963e-05	0.000719664
Zm00001d032653	53.3147	-2.47879	1.49479	0.000585653	0.00595489
Zm00001d027290	421.523	-2.4747	0.71455	6.21123e-06	0.00014768
Zm00001d053001	1887.54	-2.46836	0.343828	9.16971e-15	5.09064e-12
Zm00001d013527	291.408	-2.46748	0.43591	2.07969e-10	2.60706e-08
Zm00001d013080	513.232	-2.46717	0.460618	1.18115e-09	1.08143e-07
Zm00001d045404	333.666	-2.46662	0.488887	6.32223e-09	4.52188e-07
Zm00001d043509	54.1623	-2.46558	0.707456	5.82953e-06	0.000140225	GRMZM2G177940	pme40	pectin methylesterase40		Zhang, PP et al. 2019	Chr3	202,333,699	202,335,784
Zm00001d046866	140.98	-2.46529	0.602236	5.6682e-07	1.98047e-05
Zm00001d021026	291.561	-2.46258	0.482402	4.657e-09	3.48031e-07
Zm00001d048865	156.682	-2.4621	0.766136	1.44286e-05	0.000303451
Zm00001d039173	1794.51	-2.46114	0.393493	5.45133e-12	1.18423e-09	GRMZM2G070659	hir3	hypersensitive induced reaction3	Gene model association inferred from similarity with B73 RefGen_v3 gene models		Chr6	171,777,021	171,780,090
Zm00001d031867	180.909	-2.45943	0.708377	6.15352e-06	0.000146607
Zm00001d033284	101.409	-2.45685	0.691742	4.66944e-06	0.00011632
Zm00001d052318	234.516	-2.45391	1.06897	0.000175552	0.00226984
Zm00001d013313	385.022	-2.45177	0.373736	7.41322e-13	2.21605e-10
Zm00001d040173	2013.15	-2.44934	0.379565	1.52554e-12	3.81112e-10	AC226235.2_FG001	irl1	isoflavone reductase-like1	Gene model association inferred from similarity with B73 RefGen_v3 gene models		Chr3	30,593,009	30,594,535
Zm00001d011548	136.068	-2.44726	0.570447	2.50629e-07	1.0064e-05
Zm00001d010066	217.495	-2.44439	0.419961	8.41497e-11	1.23661e-08	GRMZM5G821139	umc1427				Chr8	98,053,188	98,055,472
Zm00001d025338	743.173	-2.44361	0.401215	1.60341e-11	2.96716e-09	GRMZM2G147390	csu948		Gene model association inferred from similarity with B73 RefGen_v3 gene models	from: EU966448	Chr10	114,698,888	114,700,369
Zm00001d027582	125.868	-2.44329	0.518441	3.54324e-08	1.91972e-06	GRMZM2G018706	mgt10	magnesium transporter10	Gene model association inferred from similarity with B73 RefGen_v3 gene models	Li et al., 2016	Chr1	8,373,817	8,376,354
Zm00001d018597	123.523	-2.44312	0.839311	3.67335e-05	0.000637481
Zm00001d008792	15.5292	-2.43608	1.29696	0.000428282	0.00466786
Zm00001d039088	211.911	-2.43564	0.454071	1.2006e-09	1.09351e-07
Zm00001d023400	375.097	-2.43114	0.641187	2.00079e-06	5.74057e-05
Zm00001d004721	138.51	-2.42928	1.59154	0.000742505	0.00725192
Zm00001d021929	935.477	-2.42829	0.525172	5.59008e-08	2.82942e-06	GRMZM2G102550	ggps2	geranylgeranyl pyrophosphate synthase2	Gene model association inferred from similarity with B73 RefGen_v3 gene models	From homology to Genbank sequence	Chr7	166,016,446	166,018,185
Zm00001d021266	84.7048	-2.42684	1.06427	0.000187655	0.00239718
Zm00001d029038	108.015	-2.42671	0.605821	8.65439e-07	2.83947e-05
Zm00001d018671	481.922	-2.42584	0.672845	4.02654e-06	0.000102719
Zm00001d030767	176.669	-2.42338	0.507755	2.73632e-08	1.5436e-06
Zm00001d010440	54.6034	-2.42184	0.579383	4.21319e-07	1.54949e-05	GRMZM2G179679	sweet3a	sugars will eventually be exported transporter3a	Gene model association inferred from similarity with B73 RefGen_v3 gene models	Sosso et al., 2015	Chr8	115,240,665	115,242,366
Zm00001d024726	545.905	-2.42166	0.451173	1.21046e-09	1.09679e-07	GRMZM2G001824	myb134	MYB-transcription factor 134	Gene model association inferred from similarity with B73 RefGen_v3 gene models	assigned by the Grassius project, (Yilmaz et al 2009)	Chr10	85,360,224	85,361,291
Zm00001d044382	243.139	-2.41999	0.434796	3.95614e-10	4.32394e-08
Zm00001d013997	177.311	-2.4183	0.836288	4.00027e-05	0.000680825
Zm00001d045845	64.5061	-2.41189	0.707513	8.1456e-06	0.000186815	GRMZM2G070603	TIDP2769				Chr9	43,387,648	43,389,074
Zm00001d004729	301.571	-2.41134	0.81145	3.2097e-05	0.000573044
Zm00001d039297	19.8769	-2.40745	1.48153	0.000676539	0.00669552
Zm00001d027197	25.9354	-2.40381	1.21169	0.000363536	0.00409226
Zm00001d017025	167.77	-2.40298	0.563113	2.98271e-07	1.16951e-05
Zm00001d017466	145.81	-2.40297	0.939333	9.92616e-05	0.00142985	GRMZM2G057386	ereb107	AP2-EREBP-transcription factor 107	Gene model association inferred from similarity with B73 RefGen_v3 gene models	assigned by the Grassius project, (Yilmaz et al 2009)	Chr5	196,743,195	196,744,184
Zm00001d026060	914.987	-2.40244	0.447812	1.27631e-09	1.15049e-07	GRMZM5G894619	acs7	1-aminocyclopropane-1-carboxylate synthase7	Gene model association inferred from similarity with B73 RefGen_v3 gene models		Chr10	137,296,427	137,304,511
Zm00001d011679	483.676	-2.39871	0.606711	1.1164e-06	3.52403e-05	GRMZM2G455124	nrt5	nitrate transport5			Chr8	158,415,720	158,417,282
Zm00001d048618	22.3434	-2.39819	1.57952	0.000784315	0.00756729
Zm00001d043837	346.394	-2.39774	0.643109	2.67306e-06	7.26986e-05
Zm00001d042779	47.3983	-2.39419	1.36913	0.000568118	0.00581842		abre1	ABA-responsive cis-element binding protein1			Chr3	179,446,822	179,448,624
Zm00001d005821	75.8579	-2.39338	0.679641	5.68262e-06	0.000137258
Zm00001d047436	104.424	-2.38926	0.636542	2.46445e-06	6.80838e-05
Zm00001d007714	1057.46	-2.3891	0.722194	1.17453e-05	0.000254203	GRMZM2G070304	ms33	male sterile33			Chr2	238,013,082	238,015,359
Zm00001d011477	151.252	-2.38852	0.726562	1.25695e-05	0.000270037
Zm00001d003209	733.097	-2.3878	0.372099	2.2071e-12	5.32368e-10
Zm00001d018064	908.557	-2.38755	1.03634	0.000186406	0.00238461	GRMZM2G320786	lac19	laccase19	Xie et al., 2020		Chr5	213,687,810	213,690,534
Zm00001d024281	491.279	-2.38517	0.525066	8.86886e-08	4.24334e-06	GRMZM2G034152	pao1	polyamine oxidase1	Gene model association inferred from similarity with B73 RefGen_v3 gene models		Chr10	61,486,928	61,491,037
Zm00001d002726	129.341	-2.38303	0.771877	2.36528e-05	0.000452054	GRMZM2G162333	pme36	pectin methylesterase36		Zhang, PP et al. 2019	Chr2	20,519,841	20,526,507
Zm00001d048121	204.944	-2.38274	0.710834	1.02621e-05	0.000227884
Zm00001d024734	1094.87	-2.37832	0.492974	2.30588e-08	1.3419e-06	GRMZM2G394500	AY111178				Chr10	85,620,431	85,625,034
Zm00001d026177	1321.86	-2.3776	0.793986	3.13761e-05	0.000561894	GRMZM2G125023	por2	porin2	Gene model association inferred from similarity with B73 RefGen_v3 gene models	from: AF326503	Chr10	140,377,176	140,378,531
Zm00001d022517	2712.03	-2.37243	0.368387	1.96416e-12	4.80394e-10	GRMZM2G181605	nactf2	NAC-transcription factor 2	Gene model association inferred from similarity with B73 RefGen_v3 gene models	assigned by the Grassius project, (Yilmaz et al 2009)	Chr7	179,273,873	179,275,691
Zm00001d016947	677.179	-2.37235	0.521407	8.77841e-08	4.21159e-06
Zm00001d021692	322.559	-2.37215	0.362996	1.04463e-12	2.85436e-10
Zm00001d030363	179.856	-2.36435	0.519446	8.83776e-08	4.23426e-06
Zm00001d048053	201.908	-2.36301	0.449993	2.58255e-09	2.07167e-07	GRMZM2G046729	mmp168				Chr9	148,924,294	148,927,769
Zm00001d042593	358.199	-2.36012	1.25647	0.000470774	0.00504453	GRMZM2G307152	ereb63	AP2-EREBP-transcription factor 63	Gene model association inferred from similarity with B73 RefGen_v3 gene models	assigned by the Grassius project, (Yilmaz et al 2009)	Chr3	173,057,147	173,057,683
Zm00001d042909	2219.6	-2.35776	0.435933	1.0986e-09	1.01381e-07
Zm00001d000874	141.156	-2.3575	1.02597	0.000196054	0.00247902
Zm00001d037681	33.3063	-2.35682	1.32378	0.000564807	0.005793	GRMZM2G001508	vsp1	vegetative storage protein1			Chr6	133,851,119	133,853,351
Zm00001d035962	115.276	-2.35498	1.01724	0.000189042	0.00241128
Zm00001d006374	1948.62	-2.3542	0.419582	3.50515e-10	3.92925e-08	GRMZM5G868679	pap31	purple acid phosphatase31			Chr2	206,057,451	206,060,931
Zm00001d005057	182.462	-2.35162	0.618805	2.19173e-06	6.1869e-05	GRMZM2G099593	wrky24	WRKY-transcription factor 24	Gene model association inferred from similarity with B73 RefGen_v3 gene models	assigned by the Grassius project, (Yilmaz et al 2009)	Chr2	156,441,979	156,443,513
Zm00001d011930	975.012	-2.34732	0.442878	2.04507e-09	1.70585e-07
Zm00001d034946	191.133	-2.34519	0.811473	4.41786e-05	0.000740723
Zm00001d028017	268.904	-2.34335	0.522236	1.24019e-07	5.6041e-06	GRMZM2G003466	ereb101	AP2-EREBP-transcription factor 101	Gene model association inferred from similarity with B73 RefGen_v3 gene models	assigned by the Grassius project, (Yilmaz et al 2009)	Chr1	20,410,911	20,411,813
Zm00001d052464	62.8099	-2.34077	1.1081	0.000301389	0.00352781	GRMZM2G140094	gras13	GRAS-transcription factor 13	Gene model association inferred from similarity with B73 RefGen_v3 gene models	assigned by the Grassius project, (Yilmaz et al 2009)	Chr4	190,503,131	190,505,583
Zm00001d003316	330.393	-2.33618	0.784772	3.49115e-05	0.000611126
Zm00001d032883	38.2071	-2.3357	1.22323	0.000457718	0.00492726
Zm00001d007604	1708.25	-2.33327	0.621676	2.69654e-06	7.32417e-05
Zm00001d037547	1846.97	-2.33274	0.515747	1.0726e-07	4.9491e-06	GRMZM2G135108	pox3	guaiacol peroxidase3	Gene model association inferred from similarity with B73 RefGen_v3 gene models	from alignment of B73_V3 to sequence AJ401276.1 (MLS 20150)	Chr6	128,952,506	128,954,001
Zm00001d026568	331.644	-2.33157	0.587086	1.1625e-06	3.63997e-05
Zm00001d004451	161.672	-2.32823	0.691096	1.05072e-05	0.000232148
Zm00001d038030	109.825	-2.3273	0.883555	9.00123e-05	0.00131778	GRMZM5G822317	mmp62				Chr6	145,631,230	145,632,801
Zm00001d025654	826.919	-2.32403	0.379223	1.64463e-11	3.02742e-09
Zm00001d041853	984.405	-2.32347	0.482389	2.67532e-08	1.52393e-06	GRMZM2G041415	myb8	myb transcription factor8	Gene model association inferred from similarity with B73 RefGen_v3 gene models	assigned by the Grassius project, (Yilmaz et al 2009)	Chr3	140,875,425	140,876,585
Zm00001d013337	7.39747	-2.316	1.99473	0.000903991	0.00846962
Zm00001d035157	6120.68	-2.31481	0.357634	1.81466e-12	4.46955e-10	GRMZM2G180659	lht2	Lysine histidine transporter 2			Chr6	7,246,875	7,250,944
Zm00001d021965	276.494	-2.31399	0.639947	4.59581e-06	0.000115142
Zm00001d025141	2429.6	-2.30808	0.605806	2.27007e-06	6.37716e-05	GRMZM2G119823	bhlh108	bHLH-transcription factor 108	Gene model association inferred from similarity with B73 RefGen_v3 gene models	assigned by the Grassius project, (Yilmaz et al 2009)	Chr10	106,318,787	106,321,238
Zm00001d032473	305.09	-2.30694	0.752726	2.80995e-05	0.000517526	GRMZM2G031893	umc1128				Chr1	227,870,996	227,876,186
Zm00001d007082	112.9	-2.30492	1.08354	0.000305498	0.00356278
Zm00001d051630	21.0028	-2.30429	1.11198	0.000343436	0.00391642
Zm00001d038697	19.8363	-2.29886	1.80603	0.00105407	0.00954831
Zm00001d016948	477.273	-2.29787	0.581159	1.32143e-06	4.04704e-05
Zm00001d043650	1553.28	-2.29412	0.365819	7.12175e-12	1.46519e-09
Zm00001d037008	34.5385	-2.29405	1.39024	0.000761598	0.00739708
Zm00001d012641	2440.33	-2.29365	0.62287	3.73697e-06	9.6458e-05	GRMZM2G024476	cko4b	cytokinin oxidase4b	Gene model association inferred from similarity with B73 RefGen_v3 gene models	from position in SUPL Table S1 of Vyroubalova et al 2009	Chr8	177,673,222	177,677,285
Zm00001d021752	2098.23	-2.29268	0.482041	3.83726e-08	2.05211e-06
Zm00001d002014	20.1853	-2.28959	2.04022	0.000885384	0.00833099
Zm00001d039607	228.037	-2.28663	0.716044	1.95857e-05	0.000386575
Zm00001d006451	60.1589	-2.28612	0.688547	1.31229e-05	0.000280203	GRMZM2G113779	sbp13	SBP-transcription factor 13	Gene model association inferred from similarity with B73 RefGen_v3 gene models	assigned by the Grassius project, (Yilmaz et al 2009)	Chr2	208,544,401	208,546,453
Zm00001d027662	18.7579	-2.28385	1.52151	0.00094823	0.00880391
Zm00001d046029	62.5704	-2.28258	0.907948	0.000129065	0.00177718
Zm00001d008495	1414.55	-2.27662	0.41721	1.00603e-09	9.45857e-08
Zm00001d031475	37.0974	-2.2735	0.992161	0.00022126	0.00273835
Zm00001d040035	190.939	-2.27247	0.53376	3.94844e-07	1.46911e-05	GRMZM2G086727	mco1	multicopper oxidase1			Chr3	23,935,439	23,937,788
Zm00001d045679	176.116	-2.27112	1.17151	0.000469929	0.0050395
Zm00001d039325	170.495	-2.27107	0.553793	7.65633e-07	2.56495e-05
Zm00001d039869	24.218	-2.26889	2.1172	0.000805124	0.00773604
Zm00001d037704	96.2922	-2.26771	0.759777	3.75584e-05	0.000647096
Zm00001d047830	121.232	-2.26741	0.852145	9.09456e-05	0.00132976	GRMZM2G089803	kao2	kaurenoic acid oxidase2	Gene model association inferred from similarity with B73 RefGen_v3 gene models	Nelissen, et al. 2012	Chr9	142,669,294	142,672,793
Zm00001d048208	1088.77	-2.26719	0.562771	1.0357e-06	3.30508e-05	GRMZM2G113060	ereb71	AP2-EREBP-transcription factor 71	Gene model association inferred from similarity with B73 RefGen_v3 gene models	assigned by the Grassius project, (Yilmaz et al 2009)	Chr9	152,517,945	152,518,838
Zm00001d044771	633.72	-2.26662	0.333474	2.26194e-13	8.59908e-11
Zm00001d036522	22.9241	-2.26551	1.66845	0.0011063	0.00992157
Zm00001d020852	125.103	-2.26516	0.770679	4.29345e-05	0.000722982
Zm00001d030862	150.312	-2.25959	0.571856	1.42923e-06	4.31296e-05	GRMZM2G039112	ereb168	AP2-EREBP-transcription factor 168	Gene model association inferred from similarity with B73 RefGen_v3 gene models	assigned by the Grassius project, (Yilmaz et al 2009)	Chr1	164,035,614	164,036,858
Zm00001d028035	18.2759	-2.25785	1.58181	0.00106563	0.00962318
Zm00001d053220	460.358	-2.25674	0.414675	1.14401e-09	1.05294e-07
Zm00001d032283	1254.47	-2.25565	0.478788	5.16034e-08	2.63864e-06	GRMZM2G440313	cl36574_1a				Chr1	220,368,811	220,372,532
Zm00001d033446	280.061	-2.25562	0.65596	9.31783e-06	0.000209711	GRMZM2G118821	irt1	iron-regulated transporter1			Chr1	262,975,467	262,977,654
Zm00001d004316	242.221	-2.25486	0.562233	1.13924e-06	3.57266e-05
Zm00001d041430	266.83	-2.2527	0.406825	6.75582e-10	6.82905e-08	GRMZM2G444621	TIDP3279				Chr3	119,199,463	119,199,972
Zm00001d014060	379.005	-2.25208	0.44773	1.06083e-08	7.02697e-07
Zm00001d047437	103.516	-2.25116	0.642318	7.50261e-06	0.000174355
Zm00001d048016	72.5669	-2.24982	0.66888	1.20556e-05	0.000260275
Zm00001d009187	296.202	-2.2488	0.522957	3.43768e-07	1.31402e-05
Zm00001d038382	117.804	-2.24684	1.18747	0.000530931	0.00554533
Zm00001d017152	3287.07	-2.24431	0.533863	5.2396e-07	1.86235e-05	GRMZM2G129189	epr4	endochitinase precursor4	Gene model association inferred from similarity with B73 RefGen_v3 gene models		Chr5	187,133,409	187,134,532
Zm00001d042619	799.855	-2.24283	0.484307	7.76912e-08	3.81636e-06
Zm00001d052387	219.629	-2.24154	0.51278	2.55289e-07	1.02003e-05
Zm00001d020754	124.611	-2.23938	0.724339	2.8618e-05	0.000524435
Zm00001d002671	93.2436	-2.23731	0.833023	8.88465e-05	0.00130509
Zm00001d043441	228.698	-2.23463	0.437284	7.27318e-09	5.1066e-07
Zm00001d038334	402.387	-2.23369	0.513998	2.90336e-07	1.14224e-05
Zm00001d050218	3759.1	-2.2318	0.3355	6.71465e-13	2.04213e-10
Zm00001d022437	406.805	-2.22976	0.638648	8.13204e-06	0.000186626	GRMZM2G381378	wrky17	WRKY-transcription factor 17	Gene model association inferred from similarity with B73 RefGen_v3 gene models	assigned by the Grassius project, (Yilmaz et al 2009)	Chr7	177,695,470	177,698,120
Zm00001d006503	411.547	-2.22372	0.480542	8.22599e-08	3.97381e-06
Zm00001d019312	2387.73	-2.21984	0.506505	2.5372e-07	1.01531e-05	GRMZM2G172204	bgaf1	beta glucosidase aggregating factor1	Gene model association inferred from similarity with B73 RefGen_v3 gene models	alignment of cDNA AF232008 to B73_v2 AGP	Chr7	27,241,848	27,243,532
Zm00001d025237	110.39	-2.21654	0.754043	4.60087e-05	0.000764175
Zm00001d016697	202.574	-2.21606	0.464475	4.20761e-08	2.2331e-06
Zm00001d040787	686.091	-2.21602	0.47531	7.09756e-08	3.52109e-06	GRMZM2G383699	aasr9	abscisic acid stress ripening9	Gene model association inferred from similarity with B73 RefGen_v3 gene models	from Virlouvet et al 2011	Chr3	65,889,207	65,889,515
Zm00001d006397	153.007	-2.21557	0.893961	0.000154057	0.00205263
Zm00001d012976	7.8238	-2.21455	1.89198	0.00116519	0.0103118
Zm00001d016842	254.919	-2.21442	0.41671	2.56765e-09	2.06445e-07
Zm00001d040681	110.913	-2.20998	0.531038	6.68876e-07	2.27789e-05
Zm00001d011262	9.90552	-2.20845	1.98693	0.00106223	0.00960732
Zm00001d023994	28434.9	-2.20575	0.602273	4.66173e-06	0.000116211	GRMZM2G016890	glu1	beta glucosidase1	Gene model association inferred from similarity with B73 RefGen_v3 gene models	Classical Gene	Chr10	35,174,831	35,179,918
Zm00001d016764	357.004	-2.20572	0.583897	3.06181e-06	8.14348e-05
Zm00001d006627	162.885	-2.20571	0.727252	3.5771e-05	0.000623674
Zm00001d014818	111.12	-2.20535	0.74655	4.48899e-05	0.00075049
Zm00001d043479	181.148	-2.20459	0.595984	4.09222e-06	0.00010394	GRMZM2G055898	umc1399				Chr3	201,465,990	201,469,783
Zm00001d038740	175.946	-2.19998	0.743018	4.43829e-05	0.000743078
Zm00001d018857	977.152	-2.1991	0.384856	2.779e-10	3.25068e-08
Zm00001d010300	54.0352	-2.19788	1.4941	0.00111852	0.0100052
Zm00001d048558	436.107	-2.19722	0.514722	4.3627e-07	1.58943e-05	GRMZM2G161905	gst25	glutathione transferase25	Gene model association inferred from similarity with B73 RefGen_v3 gene models		Chr9	158,667,068	158,667,751
Zm00001d024634	77.6737	-2.19599	0.691902	2.3863e-05	0.000454827
Zm00001d019171	25.6219	-2.19582	1.05699	0.000391535	0.00433895	GRMZM2G104559	ipt4	isopentenyl transferase4	Gene model association inferred from similarity with B73 RefGen_v3 gene models	from Gene ID: 100158230	Chr7	20,132,013	20,133,107
Zm00001d010434	110.764	-2.19284	0.5694	2.37752e-06	6.61e-05	GRMZM2G050286	pco097814				Chr8	115,007,050	115,007,858
Zm00001d040423	56.2451	-2.19254	0.767717	6.01321e-05	0.000948633	GRMZM2G111731	myb44	MYB-transcription factor 44	Gene model association inferred from similarity with B73 RefGen_v3 gene models	assigned by the Grassius project, (Yilmaz et al 2009)	Chr3	42,817,665	42,819,244
Zm00001d045711	1420.3	-2.1896	0.703376	2.89542e-05	0.000529088
Zm00001d030172	2159.45	-2.18919	0.431282	9.66675e-09	6.48934e-07
Zm00001d052405	550.353	-2.18918	0.470463	7.85358e-08	3.85244e-06	GRMZM2G174834	wri2	WRI1 transcription factor2	Gene model association inferred from similarity with B73 RefGen_v3 gene models	from Pouvreau et al 2011	Chr4	189,190,071	189,194,808
Zm00001d025943	451.344	-2.18884	0.541187	1.12527e-06	3.54242e-05
Zm00001d038179	43.4517	-2.188	1.51304	0.00116778	0.0103321
Zm00001d011454	430.105	-2.18609	0.479651	1.23499e-07	5.58781e-06	GRMZM2G094165	cah6	carbonic anhydrase6	Gene model association inferred from similarity with B73 RefGen_v3 gene models	from Studer et al 2014	Chr8	150,927,227	150,934,087
Zm00001d003804	18.1126	-2.18577	1.90344	0.00120678	0.0106102	GRMZM2G075081	pebp4	phosphatidylethanolamine-binding protein4	Gene model association inferred from similarity with B73 RefGen_v3 gene models	Classical Gene	Chr2	59,926,707	59,928,357
Zm00001d048634	502.635	-2.18485	0.682815	2.24313e-05	0.00043249	GRMZM6G617209	bx6	benzoxazinone synthesis6		from: EU960746; in v3	Chr4	1,846,585	1,848,071
Zm00001d021693	64.1952	-2.17988	1.2135	0.00069488	0.00684604
Zm00001d044773	111.535	-2.17872	0.525135	7.49918e-07	2.51972e-05
Zm00001d048600	145.964	-2.17597	0.709357	3.38262e-05	0.000596907	GRMZM5G895672	gras43	GRAS-transcription factor 43	Gene model association inferred from similarity with B73 RefGen_v3 gene models	assigned by the Grassius project, (Yilmaz et al 2009)	Chr4	1,042,494	1,044,431
Zm00001d010911	69.5517	-2.17582	1.28394	0.000835008	0.00795544
Zm00001d030007	61.2905	-2.1719	0.90049	0.000191832	0.00243533
Zm00001d015182	293.572	-2.17076	0.505857	4.18004e-07	1.54216e-05
Zm00001d046154	73.4386	-2.16968	0.825063	0.00011287	0.00159179
Zm00001d043209	42.2061	-2.16958	1.47244	0.00116493	0.0103118
Zm00001d007556	51.7564	-2.16945	1.09366	0.000491988	0.00522858
Zm00001d033938	77.1464	-2.1667	1.17016	0.000638834	0.00638795
Zm00001d003107	51.5468	-2.16631	0.929497	0.000233639	0.00286519
Zm00001d026076	126.578	-2.16564	0.959631	0.000276525	0.00328737
Zm00001d004340	358.757	-2.16385	0.497205	3.2587e-07	1.25383e-05
Zm00001d024995	52.6677	-2.16378	0.982284	0.000312472	0.00362718
Zm00001d028694	193.694	-2.16161	1.15698	0.00062332	0.0062713
Zm00001d021829	720.129	-2.16114	0.350632	1.99646e-11	3.61372e-09
Zm00001d038289	157.382	-2.16047	0.742998	5.46552e-05	0.000879285	GRMZM2G465835	nactf31	NAC-transcription factor 31	Gene model association inferred from similarity with B73 RefGen_v3 gene models	assigned by the Grassius project, (Yilmaz et al 2009)	Chr6	153,483,310	153,484,444
Zm00001d016185	172.33	-2.16035	0.955667	0.000276181	0.00328552
Zm00001d034186	114.487	-2.15913	0.708254	3.66981e-05	0.000637297	GRMZM2G376661	aos3	allene oxide synthesis3	Gene model association inferred from similarity with B73 RefGen_v3 gene models	Christensen et al., 2015	Chr1	285,956,186	285,957,745
Zm00001d036750	97.91	-2.15656	0.667444	2.13044e-05	0.000414878
Zm00001d024843	1392.39	-2.15348	0.60171	6.8496e-06	0.000161106	GRMZM2G072529	acco31	1-aminocyclopropane-1-carboxylate oxidase15	Gene model association inferred from similarity with B73 RefGen_v3 gene models	Yamauchi et al., 2016	Chr10	90,456,450	90,457,394
Zm00001d039907	296.597	-2.15024	0.816936	0.000115384	0.0016207
Zm00001d003510	44.0749	-2.14607	1.05203	0.000453009	0.00488259
Zm00001d044947	1030.01	-2.14325	0.605518	7.98471e-06	0.000183727
Zm00001d028783	147.939	-2.14279	0.639535	1.49505e-05	0.000312362
Zm00001d041173	1339.83	-2.13878	0.760412	7.32256e-05	0.00111351
Zm00001d051814	532.841	-2.1384	0.497349	4.31137e-07	1.57566e-05
Zm00001d028721	71.0419	-2.13212	0.860864	0.00017387	0.00225239	GRMZM2G021095	lbd4	LBD-transcription factor 4	Gene model association inferred from similarity with B73 RefGen_v3 gene models	assigned by the Grassius project, (Yilmaz et al 2009)	Chr1	44,340,623	44,341,737
Zm00001d045302	393.716	-2.12844	0.813586	0.000124003	0.00172172	GRMZM2G052562	znod1	Zea nodulation homolog1	Gene model association inferred from similarity with B73 RefGen_v3 gene models		Chr9	18,529,345	18,531,201
Zm00001d023606	575.781	-2.12754	0.454632	7.95119e-08	3.88247e-06
Zm00001d024265	522.775	-2.12732	0.49066	3.77753e-07	1.42111e-05
Zm00001d042270	317.192	-2.12515	0.479838	2.52162e-07	1.01139e-05
Zm00001d052663	38.6255	-2.12452	0.885916	0.000211877	0.00264122
Zm00001d017326	170.18	-2.12407	0.963462	0.000328923	0.00378798
Zm00001d018683	87.5753	-2.12304	1.22497	0.000842116	0.00800136
Zm00001d036972	544.461	-2.12205	0.317233	7.06228e-13	2.12934e-10
Zm00001d016730	285.334	-2.11675	0.730329	5.99526e-05	0.000947511
Zm00001d048837	67.328	-2.11308	0.67704	3.18754e-05	0.00056967	GRMZM2G154414	cki8	cyclin-dependent kinase inhibitor8	Gene model association inferred from similarity with B73 RefGen_v3 gene models	Xiao et al., 2017	Chr4	6,173,083	6,174,482
Zm00001d012648	434.65	-2.11124	0.362643	1.85082e-10	2.38865e-08
Zm00001d047334	695.101	-2.11061	0.582032	6.26377e-06	0.000148727
Zm00001d018255	1807.37	-2.10742	0.360036	1.54945e-10	2.0843e-08	GRMZM5G857944	ca2p13	CCAAT-HAP2-transcription factor 213	Gene model association inferred from similarity with B73 RefGen_v3 gene models	assigned by the Grassius project, (Yilmaz et al 2009)	Chr5	217,462,041	217,466,991
Zm00001d011656	1745.16	-2.10643	0.358316	1.33476e-10	1.83792e-08
Zm00001d002541	188.644	-2.10614	0.717368	5.49081e-05	0.000882137
Zm00001d049578	115.613	-2.10552	1.3654	0.00117299	0.0103704
Zm00001d003037	547.886	-2.09708	0.576608	6.18195e-06	0.000147184	GRMZM5G869984	npi607				Chr2	30,056,009	30,059,224
Zm00001d047972	88.0883	-2.09665	0.517516	1.31083e-06	4.02162e-05
Zm00001d033353	84.122	-2.09547	1.24193	0.000947983	0.00880391	GRMZM2G010100	ereb142	AP2-EREBP-transcription factor 142	Gene model association inferred from similarity with B73 RefGen_v3 gene models	assigned by the Grassius project, (Yilmaz et al 2009)	Chr1	260,045,773	260,047,029
Zm00001d008960	236.871	-2.09464	1.67385	0.00155862	0.0130243
Zm00001d014554	173.357	-2.0941	0.475735	3.03724e-07	1.18558e-05
Zm00001d021677	1984.9	-2.09387	0.448147	8.88515e-08	4.24457e-06
Zm00001d015292	2441.01	-2.09285	0.362834	2.67111e-10	3.13497e-08	GRMZM2G482256	bnl4.36				Chr5	82,970,088	82,974,239
Zm00001d012819	369.56	-2.09126	0.436933	5.19368e-08	2.64794e-06
Zm00001d003657	259.087	-2.09113	0.508257	1.0291e-06	3.29001e-05	GRMZM2G420280	gras25	GRAS-transcription factor 25	Gene model association inferred from similarity with B73 RefGen_v3 gene models	assigned by the Grassius project, (Yilmaz et al 2009)	Chr2	52,665,039	52,666,535
Zm00001d039517	210.431	-2.09022	0.959311	0.000365074	0.0041043
Zm00001d042770	1574.02	-2.08836	0.712596	5.7284e-05	0.000912759
Zm00001d004689	9996.32	-2.08805	0.516881	1.39664e-06	4.22557e-05	GRMZM2G085924	hsbp1	herbicide safener binding protein1	Gene model association inferred from similarity with B73 RefGen_v3 gene models	Classical Gene	Chr2	131,242,393	131,243,911
Zm00001d037322	463.928	-2.08655	0.411946	1.30861e-08	8.35195e-07
Zm00001d050455	3887.84	-2.0864	0.615696	1.45351e-05	0.000305509
Zm00001d034382	3910.44	-2.08347	0.582603	7.82188e-06	0.000180336	GRMZM2G035890	GRMZM2G035890				Chr1	291,401,832	291,403,841
Zm00001d033573	342.502	-2.08052	0.521894	1.74756e-06	5.14706e-05
Zm00001d038638	509.762	-2.07759	0.356118	1.88378e-10	2.40457e-08
Zm00001d030773	44.9118	-2.07299	0.933841	0.000342167	0.00390684
Zm00001d001044	58.8468	-2.07069	1.55679	0.00157235	0.0131178
Zm00001d028210	226.244	-2.06944	0.718686	6.79321e-05	0.00104482
Zm00001d045633	71.5898	-2.06741	0.756121	0.000100389	0.00144312
Zm00001d018364	465.876	-2.06634	0.407127	1.30362e-08	8.33529e-07
Zm00001d043346	121.24	-2.06613	0.765255	0.000109934	0.00155539
Zm00001d006795	223.292	-2.06544	0.639894	2.49731e-05	0.000469588
Zm00001d035520	19.0924	-2.06158	2.15274	0.000924679	0.00862877
Zm00001d005875	241.706	-2.06157	0.453919	1.7461e-07	7.42944e-06	GRMZM2G366130	hb59	Homeobox-transcription factor 59	Gene model association inferred from similarity with B73 RefGen_v3 gene models	assigned by the Grassius project, (Yilmaz et al 2009)	Chr2	191,461,110	191,462,620
Zm00001d018491	181.088	-2.05864	0.543245	3.83802e-06	9.84127e-05	GRMZM5G879872	umc2307				Chr5	221,714,098	221,714,640
Zm00001d023216	124.868	-2.0582	0.706995	6.33774e-05	0.000990891
Zm00001d044146	1291.65	-2.05796	0.396946	7.55104e-09	5.26091e-07
Zm00001d028447	248.482	-2.05732	0.411306	1.93824e-08	1.15946e-06	GRMZM2G019567	bnlg1484				Chr1	35,263,025	35,264,614
Zm00001d043179	255.748	-2.05584	0.838121	0.000205783	0.00258244	GRMZM5G859099	pin9	PIN-formed protein9	Gene model association inferred from similarity with B73 RefGen_v3 gene models	from Forestan et al 2012	Chr3	190,701,685	190,704,770
Zm00001d046277	2269.38	-2.05458	0.376196	1.70491e-09	1.4615e-07
Zm00001d044443	2178.81	-2.0545	0.425047	4.49764e-08	2.35487e-06
Zm00001d033072	24.1888	-2.05183	1.89982	0.00147904	0.0125302
Zm00001d039264	2913.74	-2.05118	0.35858	3.94741e-10	4.32394e-08	GRMZM2G087103	cl315_1				Chr3	767,084	768,838
Zm00001d023215	78.4494	-2.04731	0.922958	0.000356519	0.00402623
Zm00001d045517	941.942	-2.04637	0.369049	1.09158e-09	1.01e-07	GRMZM2G071602	umc1586				Chr9	25,249,729	25,252,528
Zm00001d001989	343.029	-2.04363	0.739577	9.65273e-05	0.00139712
Zm00001d028649	1069.08	-2.04191	0.298763	3.26951e-13	1.13219e-10
Zm00001d032947	546.937	-2.04075	0.630422	2.52865e-05	0.000475225
Zm00001d013268	968.845	-2.04065	0.35144	2.44787e-10	2.94207e-08
Zm00001d040059	1070.02	-2.03898	0.391771	7.12356e-09	5.01301e-07	GRMZM2G130800	pco131712				Chr3	25,411,899	25,415,727
Zm00001d022167	54.6696	-2.03757	0.862487	0.000261366	0.00314025
Zm00001d041709	60.9348	-2.0367	0.849762	0.000241662	0.00294499
Zm00001d039615	1110.06	-2.03327	0.409006	2.39639e-08	1.3881e-06
Zm00001d016551	1963.14	-2.0324	0.462985	3.65442e-07	1.38476e-05
Zm00001d035013	683.035	-2.03178	0.652856	3.73279e-05	0.000644643
Zm00001d048595	29.3093	-2.03079	1.26268	0.00118717	0.010472
Zm00001d039771	152.648	-2.02982	0.809645	0.000187951	0.00239952
Zm00001d029468	1538.05	-2.02972	0.415722	3.75518e-08	2.02058e-06
Zm00001d040620	180.905	-2.02772	1.0429	0.00065049	0.00647989
Zm00001d053009	1110.78	-2.02749	0.460693	3.51799e-07	1.3382e-05
Zm00001d009066	446.217	-2.02617	0.485529	9.24008e-07	3.00067e-05	GRMZM2G047600	myb90	MYB-transcription factor 90	Gene model association inferred from similarity with B73 RefGen_v3 gene models	assigned by the Grassius project, (Yilmaz et al 2009)	Chr8	34,057,004	34,057,960
Zm00001d048903	2430.16	-2.02593	0.621466	2.41692e-05	0.000458664
Zm00001d012063	434.38	-2.0237	0.600235	1.70974e-05	0.000346456
Zm00001d052749	250.901	-2.02294	0.580013	1.17292e-05	0.000254013	GRMZM2G125648	nfd106	nucleosome/chromatin assembly factor D	Gene model association inferred from similarity with B73 RefGen_v3 gene models	from: AF440223 and assigned by the Grassius project, (Yilmaz et al 2009) to hmg7	Chr4	199,665,081	199,666,577
Zm00001d009779	1804.14	-2.02288	0.385652	5.97499e-09	4.31361e-07
Zm00001d019327	1187.89	-2.02258	0.350923	3.3078e-10	3.76841e-08
Zm00001d051565	1307.34	-2.02152	0.467651	4.99275e-07	1.78732e-05
Zm00001d003584	1735.58	-2.02093	0.27427	7.37024e-15	4.29624e-12	GRMZM2G087192	opr5	12-oxo-phytodienoic acid reductase5	Gene model association inferred from similarity with B73 RefGen_v3 gene models	from B73_v2 alignment to cDNA AY921642	Chr2	49,052,848	49,056,045
Zm00001d031666	2118.16	-2.01916	0.504549	1.85607e-06	5.39169e-05	GRMZM2G020631	Zm00001d031666		Doblas-Ibanez et al., 2019		Chr1	198,113,791	198,116,973
Zm00001d051362	7450.69	-2.01855	0.654373	4.13279e-05	0.000699296	GRMZM2G027098	tip2a	tonoplast intrinsic protein2	Gene model association inferred from similarity with B73 RefGen_v3 gene models	from Entrez Gene 541894	Chr4	155,984,860	155,986,408
Zm00001d003676	269.204	-2.01617	0.673447	5.38223e-05	0.000868282
Zm00001d051149	343.129	-2.01447	0.416638	4.90382e-08	2.52754e-06	GRMZM2G127857	myb39	myb transcription factor39	Gene model association inferred from similarity with B73 RefGen_v3 gene models	assigned by the Grassius project, (Yilmaz et al 2009)	Chr4	145,959,279	145,960,656
Zm00001d003357	74.33	-2.01197	0.975077	0.000522912	0.00548227
Zm00001d037934	5609.96	-2.01187	0.366052	1.56982e-09	1.36578e-07
Zm00001d024943	426.231	-2.01148	0.657518	4.50077e-05	0.000751904
Zm00001d039052	1464.18	-2.00771	0.439173	1.71797e-07	7.34547e-06
Zm00001d040737	229.126	-2.0071	0.552686	7.40994e-06	0.00017289	GRMZM2G176963	ga2ox5	gibberellin 2-oxidase5	Gene model association inferred from similarity with B73 RefGen_v3 gene models	Nelissen, et al. (2012)	Chr3	60,952,847	60,960,982
Zm00001d013231	540.849	-2.00652	0.393807	1.36301e-08	8.63602e-07
Zm00001d020735	154.33	-2.00644	0.639368	3.6046e-05	0.000628155
Zm00001d041787	213.35	-2.00616	0.724373	0.000100664	0.0014453
Zm00001d050198	756.958	-2.00561	0.481038	9.78445e-07	3.15693e-05
Zm00001d011838	305.986	-2.00396	0.757659	0.00013915	0.0018928
Zm00001d005470	342.524	-2.0034	0.520082	3.38138e-06	8.87866e-05
Zm00001d008719	183.843	-2.00305	0.574006	1.20721e-05	0.000260469
Zm00001d026251	108.376	-2.00237	0.748687	0.000129426	0.00178075
Zm00001d021653	479.507	-2.00165	0.513215	2.83383e-06	7.62996e-05	GRMZM2G009223	Zm00001d021653		Ravazzolo et al., 2020		Chr7	159,155,247	159,157,703
Zm00001d024750	53.5276	-1.99985	1.27985	0.00133612	0.0115214
Zm00001d019405	1002.55	-1.99965	0.751663	0.000134746	0.00184164
Zm00001d006678	726.157	-1.99809	0.362956	1.54767e-09	1.36204e-07	AC194970.5_FG001	ggps1	geranylgeranyl pyrophosphate synthase1	Gene model association inferred from similarity with B73 RefGen_v3 gene models	From homology to Genbank sequence	Chr2	214,097,373	214,099,059
Zm00001d010360	195.214	-1.99662	1.18678	0.00110616	0.00992157	GRMZM2G359924	iaa37	Aux/IAA-transcription factor 37	Gene model association inferred from similarity with B73 RefGen_v3 gene models	assigned by the Grassius project, (Yilmaz et al 2009)	Chr8	111,039,047	111,041,287
Zm00001d038178	248.085	-1.99479	0.608277	2.3986e-05	0.000456425
Zm00001d041076	80.7808	-1.99261	0.55491	8.7477e-06	0.000198155
Zm00001d040803	343.815	-1.99221	0.365055	2.04848e-09	1.70585e-07
Zm00001d024458	351.056	-1.99131	0.647361	4.43098e-05	0.00074221	GRMZM2G141133	propep4	precursor elicitor peptide4	Gene model association inferred from similarity with B73 RefGen_v3 gene models	B73_v2 gene model provided by A Huffaker 5/2013	Chr10	71,754,227	71,754,826
Zm00001d009506	508.419	-1.9907	0.356731	1.03329e-09	9.68884e-08
Zm00001d037367	343.213	-1.98978	0.445541	2.86819e-07	1.12967e-05
Zm00001d018580	94.2221	-1.98798	1.055	0.000775612	0.00750609
Zm00001d018531	177.604	-1.98716	0.600599	2.21918e-05	0.00042858
Zm00001d027525	481.295	-1.98321	0.484142	1.37397e-06	4.17141e-05
Zm00001d053250	47.7613	-1.98307	1.5274	0.00187412	0.0150234
Zm00001d047656	104.418	-1.98256	1.15802	0.00107355	0.00967966	GRMZM2G312481	nas8	nicotianamine synthase8	Gene model association inferred from similarity with B73 RefGen_v3 gene models	from Zhou et al 2013	Chr9	138,272,839	138,274,043
Zm00001d047351	1434.62	-1.97816	0.33838	2.29145e-10	2.79245e-08	GRMZM2G065696	TIDP3699				Chr9	127,223,553	127,225,332
Zm00001d053514	417.573	-1.97688	0.426002	1.34149e-07	5.97689e-06
Zm00001d037636	1921.51	-1.97473	0.456518	5.43982e-07	1.91599e-05	GRMZM2G027723	cesa2	cellulose synthase2	Gene model association inferred from similarity with B73 RefGen_v3 gene models	Classical Gene	Chr6	132,563,362	132,570,425
Zm00001d022593	487.34	-1.974	0.587539	1.9327e-05	0.000382765
Zm00001d042930	857.454	-1.97331	0.546586	8.475e-06	0.000193355	GRMZM2G306258	his2b4	histone 2B4	Gene model association inferred from similarity with B73 RefGen_v3 gene models	Entrez Gene	Chr3	184,418,117	184,418,903
Zm00001d047441	195.44	-1.97174	1.10271	0.000952389	0.00883784
Zm00001d030163	2617.38	-1.9715	0.268338	1.00114e-14	5.47108e-12	GRMZM2G144155	erd3	early responsive to dehydration3			Chr1	109,742,559	109,745,194
Zm00001d039428	43.7227	-1.97136	0.944789	0.00052953	0.00553755	GRMZM2G055404	vq18	VQ motif-transcription factor18		Song et al., 2016	Chr3	3,991,577	3,992,224
Zm00001d039634	289.116	-1.97109	0.581511	1.76662e-05	0.000354898	GRMZM2G036340	d1	dwarf plant1	Gene model association inferred from similarity with B73 RefGen_v3 gene models	Teng et al., 2013; from: JX307637 (Chen et al., 2014)	Chr3	9,745,656	9,748,061
Zm00001d034187	8.6531	-1.96703	1.68408	0.0019935	0.0157494
Zm00001d018672	21.1043	-1.9648	1.40929	0.00177021	0.0144118
Zm00001d042143	4877.8	-1.96403	0.702998	0.000100944	0.00144812	GRMZM2G065585	geb1	glucan endo-1,3-beta-glucosidase homolog1	Gene model association inferred from similarity with B73 RefGen_v3 gene models	Christensen et al., 2015	Chr3	153,385,868	153,387,244
Zm00001d021286	225.842	-1.9631	0.450748	4.91372e-07	1.76264e-05
Zm00001d034920	65.5316	-1.95979	0.760278	0.000176211	0.00227752	GRMZM2G381441	ereb58	AP2-EREBP-transcription factor 58	Gene model association inferred from similarity with B73 RefGen_v3 gene models	assigned by the Grassius project, (Yilmaz et al 2009)	Chr1	305,637,480	305,638,337
Zm00001d017494	67.2345	-1.95965	0.901179	0.000447096	0.00483076
Zm00001d011638	3743.5	-1.95943	0.392568	2.58427e-08	1.47929e-06
Zm00001d019994	385.636	-1.9589	0.654754	5.93882e-05	0.000939865
Zm00001d018220	393.496	-1.9588	0.767349	0.000187662	0.00239718	GRMZM2G032856	gst24	glutathione transferase24	Gene model association inferred from similarity with B73 RefGen_v3 gene models		Chr5	216,862,591	216,863,616
Zm00001d010925	74.4794	-1.95878	1.43155	0.00183875	0.0148343
Zm00001d026542	296.811	-1.9576	0.705095	0.000106764	0.00151606	GRMZM2G124495	glk52	G2-like-transcription factor 52	Gene model association inferred from similarity with B73 RefGen_v3 gene models	assigned by the Grassius project, (Yilmaz et al 2009)	Chr10	147,942,412	147,945,498
Zm00001d010415	44.2074	-1.95755	1.58549	0.00202898	0.01599
Zm00001d013261	186.631	-1.95667	0.707846	0.000110361	0.00156018
Zm00001d038476	182.532	-1.95586	0.551799	1.0926e-05	0.000240337	GRMZM2G361064	expa5	alpha expansin5	Gene model association inferred from similarity with B73 RefGen_v3 gene models		Chr6	158,313,985	158,316,132
Zm00001d036835	757.76	-1.95528	0.550599	1.06949e-05	0.000235847
Zm00001d026429	735.726	-1.95522	0.377807	1.02109e-08	6.80237e-07
Zm00001d038411	9.33092	-1.95347	1.6034	0.00205373	0.0161523
Zm00001d036726	2530.46	-1.9527	0.483077	1.80657e-06	5.28301e-05	AC209050.3_FG003	wrky114	WRKY-transcription factor 114	Gene model association inferred from similarity with B73 RefGen_v3 gene models	assigned by the Grassius project, (Yilmaz et al 2009)	Chr6	99,175,591	99,177,057
Zm00001d011403	143.087	-1.95198	0.877899	0.000406683	0.00447428	GRMZM2G149683	wrky47	WRKY-transcription factor 47	Gene model association inferred from similarity with B73 RefGen_v3 gene models	assigned by the Grassius project, (Yilmaz et al 2009)	Chr8	149,539,154	149,540,733
Zm00001d017138	209.05	-1.95173	0.378337	1.12185e-08	7.33395e-07
Zm00001d041773	1847.23	-1.94919	0.572691	1.75454e-05	0.000353486
Zm00001d048507	522.098	-1.94847	0.330071	1.76382e-10	2.29329e-08
Zm00001d004364	172.039	-1.94566	1.42814	0.00189152	0.0151387
Zm00001d018631	829.059	-1.94537	0.362426	3.76473e-09	2.88122e-07	GRMZM2G420733	dir11	dirigent protein 11			Chr7	1,374,181	1,374,933
Zm00001d046330	248.237	-1.94215	0.656326	6.68556e-05	0.00103158
Zm00001d030551	950.211	-1.94165	0.341347	6.34329e-10	6.49599e-08
Zm00001d006130	891.316	-1.93938	0.452774	6.99365e-07	2.37248e-05
Zm00001d012962	615.62	-1.93933	0.372343	8.92051e-09	6.03472e-07	GRMZM2G144109	umc1325				Chr5	2,395,497	2,399,273
Zm00001d051166	812.756	-1.9385	0.45747	8.47863e-07	2.79633e-05	GRMZM2G063917	pal4	phenylalanine ammonia lyase4	Gene model association inferred from similarity with B73 RefGen_v3 gene models		Chr4	146,846,109	146,848,259
Zm00001d019293	113.657	-1.9362	0.519697	6.06075e-06	0.000144979
Zm00001d037299	9.61769	-1.93532	2.01621	0.00139067	0.0119066
Zm00001d024751	1754.23	-1.93503	0.460702	9.95022e-07	3.20156e-05
Zm00001d040100	86.2392	-1.93489	0.69185	0.000104945	0.00149387
Zm00001d010304	127.798	-1.93348	0.905604	0.000506569	0.00535103
Zm00001d030361	50.2008	-1.93307	0.791441	0.00025446	0.00306677
Zm00001d048586	131.497	-1.93245	0.91863	0.000542226	0.00562908
Zm00001d012712	764.31	-1.93221	0.497201	3.40729e-06	8.93999e-05	GRMZM2G031724	ga2ox10	gibberellin 2-oxidase10	Gene model association inferred from similarity with B73 RefGen_v3 gene models	Nelissen, et al. (2012)	Chr8	179,086,672	179,088,998
Zm00001d007285	179.839	-1.93181	0.918622	0.000543534	0.00563763	GRMZM2G125196	cl31479_3				Chr2	226,813,483	226,814,994
Zm00001d025005	613.071	-1.93131	0.582401	2.3839e-05	0.000454618	GRMZM2G159393	yuc2	Yucca2	Gene model association inferred from similarity with B73 RefGen_v3 gene models	Bernardi et al. 2012.	Chr10	99,217,386	99,219,471
Zm00001d007199	51.1776	-1.93116	1.15793	0.00125357	0.0109445	GRMZM2G101409	vq16	VQ motif-transcription factor16		Song et al., 2016	Chr2	224,482,011	224,482,619
Zm00001d048491	732.145	-1.92849	0.475896	1.81998e-06	5.31406e-05
Zm00001d035467	168.119	-1.92848	0.487693	2.65606e-06	7.24051e-05
Zm00001d011156	81.3117	-1.92736	0.982298	0.00073028	0.00715049
Zm00001d043615	163.745	-1.92394	0.466593	1.3869e-06	4.19973e-05	GRMZM2G150450	umc2273				Chr3	205,274,303	205,276,402
Zm00001d050917	1521.92	-1.92056	0.354698	3.10158e-09	2.44319e-07
Zm00001d004308	10.1794	-1.91943	1.91003	0.00173903	0.0142109	GRMZM2G009800	pht12	phosphate transporter protein12	Gene model association inferred from similarity with B73 RefGen_v3 gene models		Chr2	102,151,298	102,152,936
Zm00001d018682	51.3706	-1.91823	1.31248	0.00175761	0.0143359
Zm00001d032961	317.989	-1.91809	0.497345	3.90239e-06	9.99897e-05	GRMZM2G081554	an1	anther ear1	Gene model association inferred from similarity with B73 RefGen_v3 gene models	based on genomic DNA sequence of cloned gene	Chr1	244,858,795	244,867,417
Zm00001d013532	212.979	-1.91677	0.526906	8.53045e-06	0.00019424
Zm00001d004921	3682.31	-1.91601	0.907265	0.000546644	0.00565516	GRMZM2G127418	bx14	benzoxazinone synthesis14	Gene model association inferred from similarity with B73 RefGen_v3 gene models	Handrick et al., 2016	Chr2	148,710,174	148,711,618
Zm00001d020052	122.008	-1.91513	0.684547	0.000108048	0.00153181	GRMZM2G088849	pza02291		Gene model association inferred from similarity with B73 RefGen_v3 gene models		Chr7	88,709,984	88,712,122
Zm00001d047231	64.8552	-1.91504	1.86766	0.00186884	0.0149948
Zm00001d021843	114.325	-1.91477	0.861382	0.00043133	0.00469523
Zm00001d048232	84.5776	-1.90887	0.8461	0.000404635	0.00445861
Zm00001d017374	118.702	-1.90667	0.705469	0.000140099	0.00190069
Zm00001d040741	78.8833	-1.90658	0.527991	9.52007e-06	0.000213439	GRMZM2G123815	si687044h06				Chr3	61,277,845	61,281,064
Zm00001d051478	556.688	-1.9052	0.470842	1.9482e-06	5.60347e-05
Zm00001d046837	337.683	-1.90437	0.422492	2.86423e-07	1.12939e-05
Zm00001d034678	146.614	-1.90342	0.548855	1.54187e-05	0.000320298	GRMZM2G045781	nbcs4	nucleobase:cation symporter4			Chr1	299,619,441	299,623,771
Zm00001d047113	31.108	-1.90308	1.69342	0.00223895	0.0173093		TIDP3384				Chr9	119,020,978	119,021,358
Zm00001d021753	421.087	-1.90295	0.370048	1.3707e-08	8.63785e-07
Zm00001d003994	78.4648	-1.90223	0.984609	0.00080598	0.00774214	GRMZM2G703077	pco120004				Chr2	74,388,931	74,393,436
Zm00001d010171	4579.55	-1.89898	0.319561	1.58704e-10	2.11857e-08	GRMZM2G026470	phi100175				Chr8	102,865,067	102,866,878
Zm00001d027435	1045.82	-1.89891	0.325201	2.937e-10	3.41268e-08	GRMZM2G327059	hb30	Homeobox-transcription factor 30	Gene model association inferred from similarity with B73 RefGen_v3 gene models	assigned by the Grassius project, (Yilmaz et al 2009)	Chr1	5,202,748	5,208,577
Zm00001d034729	397.336	-1.89814	0.436545	5.78908e-07	2.01066e-05
Zm00001d017279	4672.48	-1.89655	0.394642	7.38818e-08	3.63946e-06	GRMZM2G170692	pal7	phenylalanine ammonia lyase7	Gene model association inferred from similarity with B73 RefGen_v3 gene models	Rius et al., 2016	Chr5	191,539,072	191,541,219
Zm00001d006526	521.443	-1.8958	0.467532	1.91846e-06	5.53854e-05
Zm00001d048866	280.255	-1.89565	0.569231	2.42366e-05	0.0004596
Zm00001d040308	92.2868	-1.89545	1.30359	0.00184285	0.0148511
Zm00001d040684	181.234	-1.89328	0.576226	2.79262e-05	0.000515148
Zm00001d053748	750.182	-1.89139	0.38248	3.80427e-08	2.04071e-06
Zm00001d030530	268.11	-1.89104	0.902649	0.000588901	0.00598223
Zm00001d051896	744.875	-1.89098	0.412505	2.09103e-07	8.71679e-06
Zm00001d039791	7.25281	-1.89048	1.89747	0.00184066	0.0148403
Zm00001d002435	1937.7	-1.89043	0.372138	1.94266e-08	1.15946e-06
Zm00001d026548	563.719	-1.88879	0.351927	4.33885e-09	3.28466e-07
Zm00001d008570	464.268	-1.88859	0.620214	5.73109e-05	0.000912772
Zm00001d009728	28.054	-1.88843	1.31129	0.00189898	0.0151775
Zm00001d025490	306.87	-1.88807	0.455791	1.37804e-06	4.18013e-05	GRMZM2G446201	zar1	Zea mays ARGOS1	Gene model association inferred from similarity with B73 RefGen_v3 gene models	from Guo et al 2014	Chr10	120,429,945	120,430,385
Zm00001d052720	321.433	-1.8862	0.376087	2.716e-08	1.53785e-06
Zm00001d001335	7.74804	-1.88397	1.77859	0.00217933	0.0169382
Zm00001d028667	241.373	-1.88325	0.709121	0.000163815	0.00214827	GRMZM2G048154	znf4	zinc finger protein4	Gene model association inferred from similarity with B73 RefGen_v3 gene models		Chr1	42,392,374	42,392,922
Zm00001d003742	1267.39	-1.88265	0.463573	1.91929e-06	5.53854e-05
Zm00001d022373	522.832	-1.88212	0.274876	4.72991e-13	1.4975e-10
Zm00001d012887	222.006	-1.88196	0.54057	1.53112e-05	0.000318737
Zm00001d025762	81.4665	-1.8757	1.07637	0.00120008	0.0105672	GRMZM2G070255	AY106712				Chr10	128,649,921	128,650,496
Zm00001d026505	199.061	-1.87552	0.623168	6.47111e-05	0.00100635
Zm00001d040014	495.832	-1.87519	0.559072	2.32794e-05	0.000446135
Zm00001d046263	1699.75	-1.87167	0.344442	3.1435e-09	2.47065e-07
Zm00001d029371	6807.88	-1.87166	0.242915	8.73114e-16	6.78603e-13	GRMZM6G738249	trpp14	trehalose-6-phosphate phosphatase14	Claeys et al., 2019		Chr1	67,927,389	67,929,661
Zm00001d018918	177.382	-1.87132	0.778294	0.000306636	0.00357248
Zm00001d032828	174.066	-1.87015	0.646558	9.01897e-05	0.00131983	GRMZM2G060742	cl31689_1				Chr1	239,455,290	239,464,371
Zm00001d017785	149.505	-1.86812	1.00057	0.000964479	0.0089122
Zm00001d037108	1268.85	-1.86664	0.39993	1.50597e-07	6.60041e-06
Zm00001d007843	201.031	-1.8662	0.571521	3.10923e-05	0.00055939
Zm00001d044157	1637.17	-1.8658	0.300671	3.43625e-11	5.58989e-09
Zm00001d046774	68.9992	-1.86386	0.64535	9.21843e-05	0.00134395
Zm00001d030795	283.12	-1.8624	0.559411	2.57041e-05	0.000482038
Zm00001d017425	2527.15	-1.86079	0.362599	1.59495e-08	9.85573e-07
Zm00001d017019	1777.88	-1.8592	0.469798	2.98566e-06	7.97126e-05
Zm00001d053554	108.411	-1.85751	1.63185	0.002489	0.0187695
Zm00001d026415	411.788	-1.85547	0.427084	6.39655e-07	2.19333e-05
Zm00001d031221	2252.37	-1.85376	0.401061	1.90217e-07	7.99619e-06
Zm00001d051174	2015.56	-1.85375	0.632501	8.34269e-05	0.00124059	GRMZM2G081192	pip2c	plasma membrane intrinsic protein2	Gene model association inferred from similarity with B73 RefGen_v3 gene models	Classical Gene	Chr4	147,173,978	147,176,860
Zm00001d039698	711.857	-1.85216	0.472403	3.47109e-06	9.09373e-05	GRMZM2G158342	asg48a		Gene model association inferred from similarity with B73 RefGen_v3 gene models		Chr3	12,378,113	12,379,918
Zm00001d008628	1263.22	-1.85192	0.270076	4.79542e-13	1.4975e-10
Zm00001d045599	228.886	-1.85172	0.603503	5.6967e-05	0.00090884
Zm00001d046745	1168.2	-1.85167	0.477639	4.0901e-06	0.00010394	GRMZM2G041068	TIDP2910				Chr9	104,139,125	104,140,075
Zm00001d044037	134.032	-1.85165	0.474556	3.727e-06	9.62715e-05	GRMZM2G047298	umc1273				Chr3	217,451,090	217,454,898
Zm00001d001432	334.612	-1.8499	0.566036	3.16664e-05	0.000566512
Zm00001d034461	164.809	-1.84625	0.43841	1.1306e-06	3.54961e-05	GRMZM2G046163	tsah1	tryptophan synthase A homolog1		from alignment with cDNA AF271383	Chr1	293,622,653	293,624,784
Zm00001d002283	4138.33	-1.84608	0.368548	3.06375e-08	1.69014e-06
Zm00001d039105	156.186	-1.84387	0.496048	7.36094e-06	0.000172092	GRMZM2G062761	mpk12	MAP kinase12			Chr6	170,114,771	170,120,452
Zm00001d041768	76.1963	-1.84354	1.18055	0.00171448	0.0140299
Zm00001d039956	46.8678	-1.84352	1.03948	0.00119474	0.0105281	GRMZM2G178769	hct8	hydroxycinnamoyltransferase8	Gene model association inferred from similarity with B73 RefGen_v3 gene models	Wang et al.,2015	Chr3	20,568,290	20,571,434
Zm00001d018638	212.027	-1.84335	0.502973	8.8345e-06	0.000199991
Zm00001d042611	92.0907	-1.84174	0.887397	0.000663327	0.00658152	GRMZM2G368411	ga20ox3	gibberellin 20-oxidase3	Gene model association inferred from similarity with B73 RefGen_v3 gene models	Nelissen, et al. (2012)	Chr3	173,559,174	173,562,022
Zm00001d052987	1284.24	-1.84172	0.271991	8.90676e-13	2.49211e-10
Zm00001d043870	336.245	-1.84171	0.4762	4.30645e-06	0.000108619
Zm00001d036610	144.942	-1.84165	0.843416	0.000527483	0.00552357
Zm00001d022553	94.364	-1.84065	0.460647	2.66919e-06	7.26497e-05
Zm00001d014965	310.929	-1.84024	0.391967	1.40136e-07	6.19628e-06
Zm00001d043242	44.7963	-1.84009	1.2888	0.00209249	0.0163908
Zm00001d043781	17.2076	-1.83833	1.40216	0.00239774	0.0182465
Zm00001d004804	384.296	-1.83623	0.440198	1.35328e-06	4.11931e-05	GRMZM2G115451	invan5	invertase alkaline neutral5			Chr2	140,341,974	140,345,724
Zm00001d034655	4721.75	-1.83571	0.35954	1.927e-08	1.15603e-06	GRMZM2G093776	umc86a		Gene model association inferred from similarity with B73 RefGen_v3 gene models		Chr1	298,994,999	298,998,450
Zm00001d020903	304.431	-1.83548	0.878785	0.00065181	0.00648934
Zm00001d006866	1179.29	-1.8354	0.3265	1.20897e-09	1.09679e-07	GRMZM2G124335	pco121523				Chr2	218,206,668	218,211,567
Zm00001d053293	791.268	-1.83439	0.653609	0.000120182	0.00167933	GRMZM2G110080	cbl8	calcineurin B-like8	Gene model association inferred from similarity with B73 RefGen_v3 gene models	Zhang et al., 2016	Chr4	224,621,867	224,623,388
Zm00001d023815	157.798	-1.83438	0.52138	1.47066e-05	0.000308187
Zm00001d036050	494.748	-1.83389	0.476947	4.73971e-06	0.000117652	GRMZM2G091490	nactf21	NAC-transcription factor 21	Gene model association inferred from similarity with B73 RefGen_v3 gene models	assigned by the Grassius project, (Yilmaz et al 2009)	Chr6	68,998,881	69,001,722
Zm00001d028196	31.1235	-1.83254	1.24382	0.00199171	0.0157392
Zm00001d021706	1038.86	-1.83214	0.48457	5.99193e-06	0.000143441
Zm00001d037281	107.265	-1.83161	0.603145	6.43798e-05	0.00100253
Zm00001d007264	107.495	-1.829	0.839246	0.000543235	0.0056362
Zm00001d034731	32.4531	-1.8288	1.20111	0.00186503	0.014978
Zm00001d033654	479.782	-1.82874	0.459793	2.9251e-06	7.83949e-05	GRMZM2G346263	o10	opaque endosperm10	Gene model association inferred from similarity with B73 RefGen_v3 gene models	Yao et al., 2016	Chr1	269,766,090	269,773,110
Zm00001d017821	802.315	-1.8287	0.432259	1.07993e-06	3.42125e-05
Zm00001d006069	68.4715	-1.82764	1.03659	0.00124911	0.0109192
Zm00001d007045	348.622	-1.82746	0.596897	6.0396e-05	0.000950652	GRMZM2G322618	pco137705				Chr2	220,801,586	220,803,587
Zm00001d020793	186.723	-1.82656	0.662192	0.000138045	0.00187865
Zm00001d043238	1448.08	-1.82546	0.252516	3.62616e-14	1.66875e-11
Zm00001d048692	266.498	-1.82515	0.525024	1.71354e-05	0.000346931
Zm00001d042975	153.558	-1.82477	1.02857	0.00123013	0.0107829
Zm00001d031344	493.274	-1.82464	0.863063	0.000628711	0.00630967	AC187262.4_FG007	umc1811				Chr1	186,836,238	186,837,506
Zm00001d033049	1837.32	-1.82249	0.534356	2.12588e-05	0.000414451	GRMZM2G145458	zim3	ZIM-transcription factor 3	Gene model association inferred from similarity with B73 RefGen_v3 gene models	assigned by the Grassius project, (Yilmaz et al 2009)	Chr1	248,522,876	248,523,364
Zm00001d005459	1169.71	-1.82242	0.368657	4.45659e-08	2.33687e-06	GRMZM2G008216	cda2	cytidine deaminase2	Gene model association inferred from similarity with B73 RefGen_v3 gene models		Chr2	174,943,009	174,945,711
Zm00001d024821	240.735	-1.82164	0.46208	3.38054e-06	8.87866e-05	GRMZM2G097641	spp2	sucrose-phosphatase2	Gene model association inferred from similarity with B73 RefGen_v3 gene models	Sosso et al., 2015	Chr10	89,613,645	89,616,637
Zm00001d014244	1302.01	-1.8216	0.363929	3.28872e-08	1.80005e-06
Zm00001d050140	23.9305	-1.82157	1.79979	0.00233855	0.0178739
Zm00001d027524	386.425	-1.82112	0.617679	8.38128e-05	0.00124526
Zm00001d030784	256.209	-1.81987	0.417263	6.37455e-07	2.19008e-05
Zm00001d050872	242.933	-1.81978	0.600428	6.67381e-05	0.00103054
Zm00001d017696	893.329	-1.81921	0.691937	0.000194019	0.00245952	GRMZM2G076562	prx64	peroxidase64			Chr5	204,473,993	204,475,006
Zm00001d001960	759.554	-1.81866	0.613305	8.02838e-05	0.00120452	GRMZM2G062396	fht1	flavanone 3-hydroxylase1	Gene model association inferred from similarity with B73 RefGen_v3 gene models	Classical Gene	Chr2	3,559,183	3,560,951
Zm00001d033957	11730.9	-1.81778	0.400811	3.01693e-07	1.18028e-05	GRMZM2G301089	bhlh103	bHLH-transcription factor 103	Gene model association inferred from similarity with B73 RefGen_v3 gene models	assigned by the Grassius project, (Yilmaz et al 2009)	Chr1	279,603,784	279,609,495
Zm00001d002733	60.208	-1.81573	0.995893	0.00113984	0.0101466
Zm00001d044327	5758.54	-1.81546	0.451458	2.53189e-06	6.94776e-05	GRMZM2G059392	GRMZM2G059392			Knauer et al., 2019	Chr3	225,304,006	225,308,415
Zm00001d037939	589.389	-1.81467	0.384574	1.32192e-07	5.89723e-06
Zm00001d023253	449.522	-1.81414	0.407408	4.3574e-07	1.58916e-05
Zm00001d014152	155.8	-1.81391	0.38735	1.56178e-07	6.80241e-06
Zm00001d005010	353.713	-1.81294	0.628713	0.000101309	0.00145156
Zm00001d049204	509.401	-1.81225	0.807154	0.000483345	0.00515396
Zm00001d002592	581.815	-1.81168	0.462261	3.74972e-06	9.66443e-05	GRMZM2G164405	acs2	1-aminocyclopropane-1-carboxylate synthase2	Gene model association inferred from similarity with B73 RefGen_v3 gene models	from: AY359585	Chr2	16,311,191	16,314,804
Zm00001d049247	33.9292	-1.80907	0.859399	0.000657227	0.00653398
Zm00001d013624	80.9746	-1.80855	0.505786	1.26873e-05	0.000272065
Zm00001d051525	182.18	-1.80672	0.499633	1.1107e-05	0.000243625
Zm00001d016434	67.8638	-1.80393	0.512625	1.54334e-05	0.000320345
Zm00001d029586	81.2853	-1.8039	0.904571	0.000832848	0.00794006
Zm00001d052835	236.807	-1.80368	0.3849	1.56999e-07	6.8162e-06
Zm00001d052939	103.029	-1.80316	0.779774	0.000422215	0.00462046
Zm00001d026551	121.502	-1.80089	0.719371	0.000271727	0.00324357
Zm00001d031443	91.2018	-1.80045	1.39103	0.00260703	0.0194498
Zm00001d040148	849.052	-1.79932	0.338671	7.11105e-09	5.01301e-07	GRMZM2G112629	bhlh76	bHLH-transcription factor 76	Gene model association inferred from similarity with B73 RefGen_v3 gene models	assigned by the Grassius project, (Yilmaz et al 2009)	Chr3	29,230,164	29,233,762
Zm00001d003039	279.443	-1.79921	0.40263	4.18563e-07	1.5426e-05
Zm00001d040567	6277.39	-1.79909	0.326798	2.51416e-09	2.03017e-07
Zm00001d009468	52.1199	-1.79884	1.1697	0.00191537	0.0152722	GRMZM2G159592	ereb49	AP2-EREBP-transcription factor 49	Gene model association inferred from similarity with B73 RefGen_v3 gene models	assigned by the Grassius project, (Yilmaz et al 2009)	Chr8	65,782,410	65,783,537
Zm00001d029279	14.8064	-1.79636	1.68142	0.00273276	0.020177
Zm00001d007372	131.996	-1.79565	0.504968	1.38434e-05	0.000293082
Zm00001d022259	156.528	-1.795	0.699076	0.000234788	0.00287626	GRMZM2G150841	myb23	MYB-transcription factor 23	Gene model association inferred from similarity with B73 RefGen_v3 gene models	assigned by the Grassius project, (Yilmaz et al 2009)	Chr7	173,850,976	173,853,082
Zm00001d025926	110.932	-1.79431	0.610295	8.9501e-05	0.00131194	GRMZM2G024887	limtf14	LIM-transcription factor 14	Gene model association inferred from similarity with B73 RefGen_v3 gene models	assigned by the Grassius project, (Yilmaz et al 2009)	Chr10	133,898,724	133,900,553
Zm00001d032188	372.919	-1.79386	0.56021	4.23256e-05	0.000714104
Zm00001d044246	1207.88	-1.79121	0.442047	2.3464e-06	6.53587e-05
Zm00001d049975	1331.07	-1.79114	0.367218	6.53789e-08	3.26661e-06
Zm00001d018241	75.4606	-1.78823	0.84749	0.000672784	0.0066659
Zm00001d028472	301.584	-1.78497	0.321388	1.9799e-09	1.66459e-07	GRMZM2G001663	farl1	FAR1-like-transcription factor 1	Gene model association inferred from similarity with B73 RefGen_v3 gene models	assigned by the Grassius project, (Yilmaz et al 2009)	Chr1	35,965,499	35,970,651
Zm00001d009186	654.613	-1.78482	0.414605	8.61497e-07	2.82919e-05
Zm00001d041152	13.7016	-1.78443	1.82336	0.00237843	0.0181153
Zm00001d014029	489.804	-1.78414	0.477031	7.5109e-06	0.000174431
Zm00001d038852	392.144	-1.78363	0.379906	1.56712e-07	6.8162e-06	GRMZM2G121208	rtl3	reversion-to-ethylene sensitivity1 like3	Gene model association inferred from similarity with B73 RefGen_v3 gene models	from: ACN37097	Chr6	165,889,541	165,893,007
Zm00001d026572	303.972	-1.78328	0.37372	1.09781e-07	5.03222e-06
Zm00001d012024	656.755	-1.78084	0.440752	2.49797e-06	6.87383e-05
Zm00001d013098	2407.94	-1.7806	0.322345	2.36134e-09	1.92064e-07	GRMZM5G899851	ao2	aldehyde oxidase2	Gene model association inferred from similarity with B73 RefGen_v3 gene models	Owens et al., 2014	Chr5	4,694,181	4,700,885
Zm00001d037797	1586.25	-1.78036	0.651992	0.00015969	0.00210671
Zm00001d021094	190.712	-1.77893	0.457621	4.45964e-06	0.000112132
Zm00001d021425	417.153	-1.77864	0.531865	2.81376e-05	0.000517896
Zm00001d016788	352.816	-1.77864	0.525711	2.48904e-05	0.000468284
Zm00001d019480	111.954	-1.77706	0.694528	0.000247034	0.00299273	GRMZM2G139639	pht11	phosphate transporter protein11	Gene model association inferred from similarity with B73 RefGen_v3 gene models		Chr7	36,223,764	36,225,377
Zm00001d044777	774.666	-1.77699	0.459976	4.88722e-06	0.000120799
Zm00001d022126	1706.41	-1.77671	0.263612	1.30338e-12	3.42749e-10
Zm00001d053856	78.6554	-1.77614	0.727647	0.000328035	0.00378003
Zm00001d037751	743.9	-1.77584	0.541451	3.44665e-05	0.000605457
Zm00001d051797	367.418	-1.77455	0.493024	1.23899e-05	0.000266997
Zm00001d045554	190.048	-1.77362	0.523119	2.45293e-05	0.000463987	GRMZM2G136838	krp2	kinesin-related protein2	Gene model association inferred from similarity with B73 RefGen_v3 gene models		Chr9	26,632,900	26,639,701
Zm00001d031555	1232.49	-1.773	0.409992	8.10841e-07	2.69318e-05	GRMZM2G386209	umc1748		Gene model association inferred from similarity with B73 RefGen_v3 gene models		Chr1	194,120,554	194,122,562
Zm00001d034372	749.542	-1.77094	0.437517	2.47003e-06	6.81842e-05
Zm00001d006106	245.021	-1.77026	0.579154	6.71277e-05	0.00103518	GRMZM2G179049	nactf35	NAC-transcription factor 35	Gene model association inferred from similarity with B73 RefGen_v3 gene models	assigned by the Grassius project, (Yilmaz et al 2009)	Chr2	198,198,555	198,200,085
Zm00001d002632	4079.05	-1.76953	0.376755	1.59556e-07	6.88947e-06
Zm00001d049995	534.835	-1.76713	0.558815	4.96887e-05	0.000814368	GRMZM2G568636	nnr1	nitrate reductase(NADH)1	Gene model association inferred from similarity with B73 RefGen_v3 gene models	Classical Gene	Chr4	58,642,687	58,647,338
Zm00001d009048	26.3771	-1.76687	1.82836	0.00241258	0.0183227
Zm00001d002845	253.071	-1.76513	0.668382	0.000205495	0.00258006
Zm00001d014178	1120.61	-1.765	0.304556	5.23717e-10	5.5006e-08
Zm00001d032485	5307.91	-1.76181	0.274675	1.17516e-11	2.27878e-09
Zm00001d015140	25.6463	-1.76118	1.11355	0.00190471	0.0152164
Zm00001d044010	31.8512	-1.76011	1.01131	0.00145443	0.0123498	GRMZM2G408462	wrky74	WRKY-transcription factor 74	Gene model association inferred from similarity with B73 RefGen_v3 gene models	assigned by the Grassius project, (Yilmaz et al 2009)	Chr3	216,438,639	216,439,909
Zm00001d008764	145.159	-1.75764	0.754644	0.000437746	0.00475175
Zm00001d054067	930.866	-1.75744	0.586791	8.15004e-05	0.00121763	GRMZM6G986387	hpl1	hydroperoxide lyase1		from alignment to sequence AY540745	Chr4	245,806,161	245,807,669
Zm00001d025703	219.737	-1.75734	0.38284	2.64402e-07	1.05204e-05
Zm00001d052493	3050.19	-1.75704	0.329188	6.81752e-09	4.83657e-07
Zm00001d036370	3799.09	-1.75615	0.977785	0.00132278	0.0114192	GRMZM2G145461	chn2	chitinase2	Gene model association inferred from similarity with B73 RefGen_v3 gene models	Classical Gene	Chr6	85,905,987	85,906,962
Zm00001d029744	3864.82	-1.7557	0.342795	2.09753e-08	1.23504e-06	GRMZM2G099467	fnsi1	flavone synthase typeI1	Gene model association inferred from similarity with B73 RefGen_v3 gene models	Falcone Ferreyra et al., 2015	Chr1	85,068,069	85,072,051
Zm00001d042853	215.186	-1.75505	0.380863	2.45111e-07	9.9107e-06
Zm00001d050323	1139.85	-1.75441	0.518681	2.59315e-05	0.000485522
Zm00001d046805	3106.52	-1.754	0.344193	2.39718e-08	1.3881e-06	GRMZM2G111711	wrky124	WRKY-transcription factor 124	Gene model association inferred from similarity with B73 RefGen_v3 gene models	assigned by the Grassius project, (Yilmaz et al 2009)	Chr9	106,603,130	106,604,806
Zm00001d012227	21.3285	-1.75373	1.19665	0.00230237	0.0176629
Zm00001d035775	7045.62	-1.75358	0.32634	5.66587e-09	4.13703e-07		Zm00001d035775		Sandhu et al, 2019		Chr6	47,635,702	47,641,108
Zm00001d032265	578.941	-1.75315	0.509328	2.14955e-05	0.000417901	GRMZM2G324999	wrky25	WRKY-transcription factor 25	Gene model association inferred from similarity with B73 RefGen_v3 gene models	assigned by the Grassius project, (Yilmaz et al 2009)	Chr1	219,763,429	219,764,430
Zm00001d003358	375.235	-1.7522	0.48151	1.1224e-05	0.000245503
Zm00001d026147	260.187	-1.75047	0.328574	7.28576e-09	5.1066e-07	GRMZM5G822829	P	plant color component at R1	Gene model association inferred from similarity with B73 RefGen_v3 gene models	This is probably the correct locus associated with this gene model in B73, which is r1-r.	Chr10	139,780,968	139,790,276
Zm00001d026147	260.187	-1.75047	0.328574	7.28576e-09	5.1066e-07	GRMZM5G822829	r1	colored1	Gene model association inferred from similarity with B73 RefGen_v3 gene models	Classical Gene	Chr10	139,780,968	139,790,276
Zm00001d002756	43.0152	-1.74855	0.912297	0.00106449	0.00961985
Zm00001d013879	193.381	-1.74846	0.497731	1.72113e-05	0.000347957
Zm00001d047687	235.346	-1.74811	0.468349	8.17569e-06	0.000187244
Zm00001d017288	5058.86	-1.74805	0.559188	5.69229e-05	0.000908663	GRMZM2G154628	pip2d	plasma membrane intrinsic protein2	Gene model association inferred from similarity with B73 RefGen_v3 gene models	Classical Gene	Chr5	191,817,119	191,819,914
Zm00001d019002	921.314	-1.74769	0.385993	3.54789e-07	1.34731e-05	GRMZM2G101024	umc1632				Chr7	12,662,001	12,662,237
Zm00001d010170	294.573	-1.74636	0.544776	4.51453e-05	0.000753318
Zm00001d004075	746.955	-1.74428	0.294242	2.50799e-10	2.98356e-08	GRMZM2G157027	pap21	purple acid phosphatase21			Chr2	80,531,432	80,537,038
Zm00001d020692	1478.38	-1.74202	0.309689	1.45713e-09	1.29677e-07
Zm00001d047692	21.0034	-1.74039	1.47069	0.00315333	0.0225999
Zm00001d018627	3948.79	-1.73988	0.303367	7.82193e-10	7.72803e-08	GRMZM2G135739	mstr1	monosaccharide transporter1	Gene model association inferred from similarity with B73 RefGen_v3 gene models	from: AY683004	Chr7	1,335,710	1,339,124
Zm00001d019045	1150.97	-1.73987	0.345938	3.43638e-08	1.87208e-06
Zm00001d002848	696.676	-1.73907	0.36318	1.1019e-07	5.04437e-06
Zm00001d002351	81.6829	-1.73883	0.535508	4.03342e-05	0.000684798	GRMZM2G049538	tps1	terpene synthase1	Gene model association inferred from similarity with B73 RefGen_v3 gene models	from AF529266	Chr2	10,715,684	10,724,692
Zm00001d031699	11.7663	-1.737	1.92398	0.0020444	0.0160897
Zm00001d030285	1468.49	-1.7365	0.355002	6.78427e-08	3.38487e-06
Zm00001d049213	44.8378	-1.73494	1.28864	0.00277889	0.0204356
Zm00001d000299	743.267	-1.73478	0.357195	8.04143e-08	3.91712e-06
Zm00001d050196	2078.82	-1.73434	0.370711	1.84909e-07	7.82951e-06	GRMZM2G073079	eng1	endo-1,3-1,4-beta-D-glucanase1	Gene model association inferred from similarity with B73 RefGen_v3 gene models		Chr4	72,786,474	72,789,077
Zm00001d001121	51.9633	-1.73429	1.0167	0.00161569	0.0133873
Zm00001d016031	224.673	-1.73334	0.76329	0.000519269	0.00545389
Zm00001d053395	97.9094	-1.73271	0.426641	2.49532e-06	6.87196e-05
Zm00001d011143	495.699	-1.73197	0.452963	6.06446e-06	0.000144979
Zm00001d003830	4430.09	-1.73068	0.356552	8.2073e-08	3.97027e-06	GRMZM2G437912	adt6	arogenate dehydratase6	Gene model association inferred from similarity with B73 RefGen_v3 gene models	Olukolu, BA et al. 2016	Chr2	61,203,599	61,204,879
Zm00001d033050	6342.71	-1.73047	0.514518	2.85781e-05	0.000524131	GRMZM2G145412	zim18	ZIM-transcription factor 18	Gene model association inferred from similarity with B73 RefGen_v3 gene models	assigned by the Grassius project, (Yilmaz et al 2009)	Chr1	248,529,926	248,530,474
Zm00001d052950	1197.31	-1.72999	0.362679	1.22063e-07	5.52998e-06
Zm00001d029700	12.9893	-1.7295	1.71663	0.0029693	0.0215593	GRMZM2G041685	gst32	glutathione transferase32	Gene model association inferred from similarity with B73 RefGen_v3 gene models		Chr1	83,119,704	83,120,481
Zm00001d052584	616.347	-1.72868	0.38327	3.95623e-07	1.47045e-05
Zm00001d020383	929.699	-1.72804	0.692432	0.000311354	0.00361688	GRMZM2G136032	pip1f	plasma membrane intrinsic protein1		alignment to AF326490	Chr7	110,507,409	110,508,756
Zm00001d032691	563.32	-1.72719	0.562516	6.90161e-05	0.00105963
Zm00001d028750	3981.86	-1.72688	0.571976	7.98831e-05	0.00120013	GRMZM2G053669	asn3	asparagine synthetase3	Gene model association inferred from similarity with B73 RefGen_v3 gene models		Chr1	45,286,331	45,290,076
Zm00001d031716	13.3466	-1.72664	2.01197	0.00164411	0.0135844
Zm00001d002056	1433.19	-1.72572	0.631828	0.00017388	0.00225239
Zm00001d043904	560.699	-1.72545	0.348595	5.2219e-08	2.65846e-06	GRMZM2G327189	dof4	C2C2-Dof-transcription factor 4	Gene model association inferred from similarity with B73 RefGen_v3 gene models	assigned by the Grassius project, (Yilmaz et al 2009); from: EU977091	Chr3	213,449,817	213,451,294
Zm00001d043740	2140.11	-1.72535	0.333282	1.67763e-08	1.03301e-06
Zm00001d034569	484.817	-1.72481	0.488302	1.67463e-05	0.000341119
Zm00001d005917	86.03	-1.72447	0.51947	3.30297e-05	0.000585076
Zm00001d027433	20.8682	-1.72445	1.23728	0.00267191	0.0198239
Zm00001d013185	3705.54	-1.7226	0.392311	6.67937e-07	2.27691e-05	GRMZM2G033098	aos5	allene oxide synthesis5	Zhou et al., 2020		Chr5	6,100,495	6,102,030
Zm00001d036677	35.6141	-1.72034	1.18678	0.00249604	0.0188044
Zm00001d034514	1084.37	-1.72006	0.410919	1.55966e-06	4.65833e-05
Zm00001d016508	11.009	-1.71992	1.9662	0.00186252	0.0149648
Zm00001d043094	913.206	-1.71955	0.339887	3.07588e-08	1.69416e-06	GRMZM2G312201	nactf70	NAC-transcription factor 70	Gene model association inferred from similarity with B73 RefGen_v3 gene models	assigned by the Grassius project, (Yilmaz et al 2009)	Chr3	189,129,421	189,137,112
Zm00001d049407	60.4881	-1.71898	0.730086	0.000439965	0.00477141
Zm00001d028365	71.7219	-1.7186	0.560699	7.10149e-05	0.00108555
Zm00001d042011	125.883	-1.71768	0.620623	0.000160244	0.00211173
Zm00001d051121	306.416	-1.71751	0.414505	1.85322e-06	5.38791e-05
Zm00001d024772	86.9201	-1.71527	0.756699	0.000539824	0.00560581
Zm00001d041981	256.963	-1.71517	1.0343	0.00181308	0.0146754	GRMZM2G097182	ereb141	AP2-EREBP-transcription factor 141	Gene model association inferred from similarity with B73 RefGen_v3 gene models	assigned by the Grassius project, (Yilmaz et al 2009)	Chr3	146,542,859	146,543,596
Zm00001d039963	1745.15	-1.71494	0.305372	1.61972e-09	1.40222e-07
Zm00001d032117	48.7963	-1.71305	1.27074	0.00288499	0.0210741
Zm00001d041168	497.784	-1.71271	0.262049	5.93106e-12	1.26487e-09
Zm00001d020811	262.343	-1.71254	0.317909	5.713e-09	4.1541e-07
Zm00001d029502	126.419	-1.71252	0.550054	6.23774e-05	0.000976332
Zm00001d036763	125.707	-1.71236	0.602167	0.000132207	0.00181473
Zm00001d023280	155.554	-1.71076	1.15065	0.00240561	0.0182865
Zm00001d038377	403.762	-1.71069	0.344473	4.94733e-08	2.54086e-06	GRMZM2G130239	pipf2	PIF/Ping-Pong transposase family protein 2			Chr6	155,916,652	155,920,144
Zm00001d005478	1809.23	-1.71046	0.516868	3.48354e-05	0.000610099
Zm00001d046538	183.776	-1.71014	0.558512	7.25876e-05	0.00110621
Zm00001d019251	185.766	-1.71013	0.705981	0.000381326	0.00424255
Zm00001d013950	10.3086	-1.70952	1.4563	0.00336806	0.0237831
Zm00001d026677	4604.92	-1.70801	0.341704	4.24075e-08	2.24044e-06	GRMZM2G104658	atg1t	autophagy1t	Gene model association inferred from similarity with B73 RefGen_v3 gene models		Chr10	149,751,381	149,758,192
Zm00001d035614	52.4084	-1.70754	1.0415	0.00189685	0.0151709
Zm00001d010375	2618.38	-1.70656	0.428346	3.48904e-06	9.12027e-05
Zm00001d023922	601.214	-1.70636	0.335639	2.78193e-08	1.56428e-06	GRMZM2G084463	cl30467_1				Chr10	28,388,023	28,391,656
Zm00001d025669	80.1254	-1.70619	0.744461	0.000517998	0.00544447	GRMZM2G031963	wrky59	WRKY-transcription factor 59	Gene model association inferred from similarity with B73 RefGen_v3 gene models	assigned by the Grassius project, (Yilmaz et al 2009)	Chr10	125,756,452	125,761,608
Zm00001d042529	560.055	-1.70563	0.394617	9.15168e-07	2.97472e-05
Zm00001d005822	1084.92	-1.70386	0.302772	1.54994e-09	1.36204e-07	GRMZM2G091588	cyp12	cytochrome P450 12	Gene model association inferred from similarity with B73 RefGen_v3 gene models	Match to sequence published in Persans et al.	Chr2	189,708,364	189,712,407
Zm00001d020303	499.64	-1.70362	0.324847	1.23185e-08	7.96375e-07
Zm00001d027621	352.27	-1.70226	0.455671	8.67017e-06	0.000196909
Zm00001d043581	94.3524	-1.70204	0.754246	0.000564344	0.00578995
Zm00001d048455	45.615	-1.70067	1.45237	0.00343302	0.0241298	GRMZM2G473274	bzip64	bZIP-transcription factor 64	Gene model association inferred from similarity with B73 RefGen_v3 gene models	assigned by the Grassius project, (Yilmaz et al 2009)	Chr9	156,679,754	156,681,460
Zm00001d027948	504.453	-1.69906	0.744002	0.000533834	0.00556342	GRMZM2G114918	hct2	hydroxycinnamoyltransferase2	Gene model association inferred from similarity with B73 RefGen_v3 gene models	Wang et al.,2015	Chr1	18,147,157	18,148,937
Zm00001d041363	693.025	-1.69792	0.430337	4.08391e-06	0.00010394
Zm00001d003048	2051.35	-1.69721	0.461192	1.06e-05	0.00023405
Zm00001d043477	1795.95	-1.69609	0.517656	3.93538e-05	0.000672945	GRMZM2G055795	cesa11	cellulose synthase 11	Gene model association inferred from similarity with B73 RefGen_v3 gene models	from: AY372245	Chr3	201,448,887	201,454,662
Zm00001d010218	990.898	-1.6957	0.694117	0.000371835	0.00416097
Zm00001d021895	263.989	-1.69539	0.604636	0.000150822	0.00201643	GRMZM5G860235	npi352				Chr7	165,558,401	165,560,667
Zm00001d003730	401.537	-1.69481	0.741348	0.000534624	0.00556947
Zm00001d043527	856.273	-1.69473	0.273206	5.19921e-11	7.97554e-09
Zm00001d018735	33.5118	-1.69379	1.55707	0.0035062	0.0244525
Zm00001d048770	1590.16	-1.69313	0.229603	1.72373e-14	8.49118e-12
Zm00001d043164	157.909	-1.69291	0.968511	0.00160814	0.0133376	GRMZM2G073003	cyc7	cyclin7	Gene model association inferred from similarity with B73 RefGen_v3 gene models		Chr3	190,397,962	190,400,788
Zm00001d008903	141.109	-1.69279	0.60061	0.000145741	0.0019663	GRMZM5G861077	mmp120				Chr8	24,556,830	24,558,656
Zm00001d040004	129.983	-1.69153	0.820025	0.000871824	0.00822998	GRMZM2G132693	lbd17	LBD-transcription factor 17	Gene model association inferred from similarity with B73 RefGen_v3 gene models	assigned by the Grassius project, (Yilmaz et al 2009)	Chr3	22,562,754	22,564,198
Zm00001d034844	47.5225	-1.69053	0.896575	0.00124725	0.0109083
Zm00001d006651	1664.72	-1.69002	0.24386	4.27593e-13	1.41086e-10	GRMZM2G099167	tua5	alpha tubulin5	Gene model association inferred from similarity with B73 RefGen_v3 gene models	Classical Gene	Chr2	213,473,849	213,477,743
Zm00001d028428	3711.56	-1.68997	0.282275	1.97034e-10	2.49684e-08
Zm00001d044690	204.379	-1.68995	0.397432	1.25011e-06	3.883e-05
Zm00001d048867	135	-1.68838	1.15842	0.00261159	0.0194727
Zm00001d053721	17.0038	-1.68808	1.30807	0.00321755	0.0229287
Zm00001d045972	597.204	-1.68742	0.59179	0.000134591	0.00184023	GRMZM2G412986	umc81				Chr9	50,993,715	50,999,528
Zm00001d016814	51.7896	-1.68611	0.681543	0.000350812	0.00397958	GRMZM2G094067	nactf133	NAC-transcription factor 133	Gene model association inferred from similarity with B73 RefGen_v3 gene models	assigned by the Grassius project, (Yilmaz et al 2009)	Chr5	177,041,057	177,042,174
Zm00001d051692	219.312	-1.68584	0.386564	8.02063e-07	2.67163e-05
Zm00001d023779	4824.22	-1.68299	0.674511	0.000335134	0.00384683
Zm00001d013230	968.991	-1.68249	0.361515	2.24975e-07	9.25421e-06	GRMZM2G090432	ben1	bentazon resistance1	Gene model association inferred from similarity with B73 RefGen_v3 gene models		Chr5	6,781,804	6,783,662
Zm00001d048631	159.02	-1.68229	1.16192	0.00267656	0.01985
Zm00001d046332	51.8559	-1.68143	0.538846	6.40281e-05	0.000997942
Zm00001d046423	270.548	-1.68114	0.378272	5.67798e-07	1.98191e-05
Zm00001d035236	276.541	-1.68088	0.480808	2.01272e-05	0.000395699
Zm00001d027946	260.345	-1.6804	0.583477	0.000125952	0.00174237	GRMZM2G061806	hct1	hydroxycinnamoyltransferase1	Gene model association inferred from similarity with B73 RefGen_v3 gene models	Wang et al.,2015	Chr1	18,086,164	18,087,981
Zm00001d036122	1273.83	-1.67994	0.494384	2.76113e-05	0.000510686
Zm00001d007208	834.157	-1.67987	0.42395	3.93587e-06	0.000100627
Zm00001d031044	48.267	-1.67849	0.955634	0.00162352	0.0134365	GRMZM5G865967	bhlh163	bHLH-transcription factor 163	Gene model association inferred from similarity with B73 RefGen_v3 gene models	assigned by the Grassius project, (Yilmaz et al 2009)	Chr1	174,811,257	174,813,790
Zm00001d047901	108.937	-1.67842	0.924735	0.00145684	0.0123672
Zm00001d022868	631.924	-1.67818	0.315376	8.61241e-09	5.84891e-07
Zm00001d027978	172.068	-1.67795	0.666426	0.00031982	0.00370265
Zm00001d028912	968.578	-1.67782	0.477716	1.91707e-05	0.000380531
Zm00001d022583	24.6113	-1.67621	1.21641	0.00297332	0.0215841	GRMZM2G434715	phd24	PHD-transcription factor 24	Gene model association inferred from similarity with B73 RefGen_v3 gene models	assigned by the Grassius project, (Yilmaz et al 2009)	Chr7	180,328,539	180,337,389
Zm00001d042449	1202.69	-1.67565	0.634017	0.00023565	0.00288379
Zm00001d049716	1186.44	-1.67544	0.350207	1.25044e-07	5.64312e-06
Zm00001d011972	594.137	-1.67459	0.3453	9.1975e-08	4.37069e-06	GRMZM2G016802	Zm00001d011972		Chen et al, 2017		Chr8	165,426,450	165,430,584
Zm00001d019726	342.885	-1.67331	0.608434	0.000179691	0.0023114
Zm00001d003492	759.57	-1.6712	0.353082	1.59432e-07	6.88947e-06
Zm00001d021442	488.845	-1.67065	0.42266	4.13517e-06	0.000104803	GRMZM2G053298	nlp13	NLP-transcription factor 13	Gene model association inferred from similarity with B73 RefGen_v3 gene models	assigned by the Grassius project, (Yilmaz et al 2009)	Chr7	152,335,837	152,341,211
Zm00001d039898	108.075	-1.67002	1.0545	0.0022218	0.0172071
Zm00001d053867	58.2873	-1.66967	0.793766	0.000830427	0.00792258
Zm00001d017429	484.251	-1.66925	0.534558	6.47606e-05	0.00100667	GRMZM2G156599	ys1	yellow stripe1	Gene model association inferred from similarity with B73 RefGen_v3 gene models	Classical Gene	Chr5	195,832,862	195,835,971
Zm00001d001993	426.273	-1.66922	0.468045	1.62227e-05	0.00033239
Zm00001d045375	54.1917	-1.66867	1.0648	0.00228778	0.017578	AC193630.3_FG003	wrky39	WRKY-transcription factor 39	Gene model association inferred from similarity with B73 RefGen_v3 gene models	assigned by the Grassius project, (Yilmaz et al 2009)	Chr9	20,006,174	20,007,083
Zm00001d052564	44.0505	-1.66858	0.919617	0.00148347	0.0125628	GRMZM2G439903	nactf41	NAC-transcription factor 41	Gene model association inferred from similarity with B73 RefGen_v3 gene models	assigned by the Grassius project, (Yilmaz et al 2009)	Chr4	193,274,586	193,275,656
Zm00001d026273	59.1595	-1.66837	0.964668	0.00173481	0.0141831	GRMZM2G137009	ufg15				Chr10	142,618,005	142,622,387
Zm00001d027816	402.344	-1.66798	0.236926	2.06593e-13	7.94021e-11
Zm00001d005682	214.72	-1.66733	0.486705	2.57402e-05	0.000482457
Zm00001d032776	1255.97	-1.66658	0.627473	0.000231231	0.00283666	GRMZM2G445905	cesa10	cellulose synthase10	Gene model association inferred from similarity with B73 RefGen_v3 gene models	from: AY372244	Chr1	237,886,808	237,891,037
Zm00001d024258	53.8468	-1.6636	0.531133	6.35104e-05	0.000992084
Zm00001d051795	150.063	-1.66346	0.791686	0.000843282	0.00800877
Zm00001d019089	265.247	-1.66328	0.469768	1.78162e-05	0.000357294
Zm00001d039293	115.582	-1.66288	0.71704	0.000522883	0.00548227	GRMZM2G093090	tip4d	tonoplast intrinsic protein4	Gene model association inferred from similarity with B73 RefGen_v3 gene models	from: AF326508	Chr3	1,167,223	1,168,320
Zm00001d036608	2081.32	-1.6628	0.363147	3.24393e-07	1.24952e-05
Zm00001d052842	442.072	-1.66256	0.512971	4.60143e-05	0.000764175
Zm00001d003763	26.8312	-1.66148	0.950096	0.00169564	0.0139181
Zm00001d051591	621.324	-1.66106	0.510431	4.43068e-05	0.00074221	GRMZM2G342515	his2b5	histone 2B5	Gene model association inferred from similarity with B73 RefGen_v3 gene models	from: EU970863	Chr4	163,976,517	163,976,981
Zm00001d021250	385.395	-1.66009	0.445986	9.64938e-06	0.000215701
Zm00001d020726	133.874	-1.65952	0.596185	0.000168178	0.00218907	GRMZM2G135444	TIDP2851				Chr7	130,295,212	130,300,354
Zm00001d016933	160.498	-1.65933	0.666609	0.000353057	0.00399876
Zm00001d037182	499.081	-1.65912	0.415358	3.59174e-06	9.31215e-05	GRMZM2G156712	opr3	12-oxo-phytodienoic acid reductase3	Gene model association inferred from similarity with B73 RefGen_v3 gene models	from alignment to cDNA AY921640 on B73_V@	Chr6	114,979,500	114,981,186
Zm00001d030759	211.057	-1.65815	0.510713	4.55147e-05	0.00075876
Zm00001d023298	61.3038	-1.65802	0.54349	8.10197e-05	0.001212
Zm00001d020138	125.134	-1.65717	0.584196	0.000146585	0.00197565
Zm00001d011164	239.34	-1.65686	0.595912	0.000170284	0.00221236
Zm00001d048875	22.3596	-1.65633	1.25431	0.00330552	0.0234261
Zm00001d039459	152.729	-1.65542	0.926939	0.00160068	0.0132915	GRMZM2G397755	bhlh70	bHLH-transcription factor 70	Gene model association inferred from similarity with B73 RefGen_v3 gene models	assigned by the Grassius project, (Yilmaz et al 2009)	Chr3	4,941,036	4,943,303
Zm00001d028486	164.937	-1.65484	0.66678	0.000361941	0.00407694
Zm00001d050383	521.755	-1.65385	0.402524	2.33165e-06	6.51352e-05
Zm00001d038250	31.9676	-1.65285	0.939018	0.00168586	0.0138541
Zm00001d048548	12.5812	-1.65128	1.97164	0.00190887	0.0152334
Zm00001d002905	340.946	-1.65096	0.445205	1.02569e-05	0.000227884
Zm00001d047944	375.473	-1.64877	0.476939	2.38906e-05	0.000455106
Zm00001d036727	933.198	-1.64625	0.346437	1.51624e-07	6.63711e-06
Zm00001d044677	83.087	-1.64597	1.05732	0.00242186	0.0183741
Zm00001d019497	3323.74	-1.64421	0.481475	2.7512e-05	0.000509387
Zm00001d013825	508.54	-1.64374	0.354021	2.50135e-07	1.00625e-05
Zm00001d012142	386.773	-1.64322	0.359719	3.49786e-07	1.33411e-05
Zm00001d026655	28.7221	-1.64298	1.15607	0.0029827	0.0216252
Zm00001d051914	83.994	-1.64245	0.77341	0.000832881	0.00794006
Zm00001d012482	838.929	-1.64226	0.537052	8.11954e-05	0.00121411	GRMZM2G036703	wrky115	WRKY-transcription factor 115	Gene model association inferred from similarity with B73 RefGen_v3 gene models	assigned by the Grassius project, (Yilmaz et al 2009)	Chr8	175,328,253	175,331,243
Zm00001d033225	975.398	-1.64217	0.54795	9.65501e-05	0.00139712	GRMZM2G127546	pco116203				Chr1	255,170,439	255,173,301
Zm00001d026712	434.4	-1.64206	0.397258	2.14928e-06	6.0893e-05
Zm00001d041987	81.9232	-1.64089	1.2425	0.00340191	0.0239522
Zm00001d022371	499.58	-1.64049	0.395146	2.00532e-06	5.74885e-05
Zm00001d015202	104.729	-1.63993	0.6082	0.000217391	0.0026968
Zm00001d037250	46.1434	-1.63979	1.22645	0.0033443	0.023644
Zm00001d049731	15.4356	-1.63959	1.66642	0.00362222	0.0250419
Zm00001d030253	11.5665	-1.63906	1.25663	0.0034766	0.0243285
Zm00001d001928	256.274	-1.6381	0.402009	2.71639e-06	7.36477e-05	GRMZM2G070273	kcbp1	kinesin-like calmodulin binding protein1	Gene model association inferred from similarity with B73 RefGen_v3 gene models	from: XM_008670512	Chr2	3,067,705	3,079,031
Zm00001d018603	518.964	-1.63792	0.419131	5.10408e-06	0.000125291
Zm00001d037372	570.698	-1.6377	0.412038	3.98208e-06	0.000101734
Zm00001d038609	45.2746	-1.63759	0.79733	0.000973076	0.00897503	GRMZM2G313078	gras62	GRAS-transcription factor 62	Gene model association inferred from similarity with B73 RefGen_v3 gene models	assigned by the Grassius project, (Yilmaz et al 2009)	Chr6	160,900,038	160,901,318
Zm00001d014952	115.679	-1.63642	0.432393	7.99553e-06	0.000183855
Zm00001d050462	72.9857	-1.6351	0.621781	0.000259493	0.0031199
Zm00001d026628	895.624	-1.6343	0.38673	1.50224e-06	4.50995e-05	GRMZM2G142718	dof41	C2C2-Dof-transcription factor 41	Gene model association inferred from similarity with B73 RefGen_v3 gene models	assigned by the Grassius project, (Yilmaz et al 2009)	Chr10	149,177,141	149,178,387
Zm00001d007546	534.113	-1.63426	0.323083	3.54578e-08	1.91972e-06
Zm00001d005775	850.147	-1.63351	0.559816	0.000121795	0.0016978
Zm00001d034420	1695.21	-1.6324	0.273596	2.46865e-10	2.95124e-08	GRMZM2G178415	gdh1	glutamic dehydrogenase1	Gene model association inferred from similarity with B73 RefGen_v3 gene models	Classical Gene	Chr1	292,477,033	292,483,300
Zm00001d048389	1316.39	-1.6314	0.377768	1.03306e-06	3.29965e-05
Zm00001d019125	188.801	-1.63088	0.490072	3.68547e-05	0.000638097	GRMZM2G125516	pco103663				Chr7	18,150,927	18,154,824
Zm00001d047182	82.3486	-1.62967	0.613817	0.000245466	0.00297683	GRMZM2G098179	myb52	MYB-transcription factor 52	Gene model association inferred from similarity with B73 RefGen_v3 gene models	assigned by the Grassius project, (Yilmaz et al 2009)	Chr9	121,102,734	121,104,079
Zm00001d020585	403.989	-1.62958	0.357235	3.66439e-07	1.38704e-05
Zm00001d016765	157.416	-1.62925	0.592483	0.000192336	0.00244084
Zm00001d020400	512.188	-1.62855	0.750157	0.00076985	0.00746272
Zm00001d017677	118.172	-1.62759	0.580421	0.000167107	0.00217755	GRMZM2G111146	bhlh53	bHLH-transcription factor 53	Gene model association inferred from similarity with B73 RefGen_v3 gene models	assigned by the Grassius project, (Yilmaz et al 2009)	Chr5	204,020,338	204,023,940
Zm00001d017880	1556.07	-1.62617	0.357156	3.82188e-07	1.43116e-05
Zm00001d021747	21.5023	-1.62566	1.40621	0.00402839	0.0272204
Zm00001d036933	172.398	-1.62527	0.416724	5.33787e-06	0.0001296	GRMZM2G122172	aldh18	aldehyde dehydrogenase18		Zhou et al., 2012	Chr6	106,777,268	106,780,457
Zm00001d045579	83.3634	-1.62519	0.576708	0.000161611	0.00212655
Zm00001d050100	560.249	-1.62501	0.625879	0.000286566	0.00338261	GRMZM2G119071	his2b2	histone2b2	Gene model association inferred from similarity with B73 RefGen_v3 gene models	Classical Gene	Chr4	65,618,139	65,618,591
Zm00001d001043	69.5675	-1.62377	0.899849	0.0016342	0.0135121
Zm00001d045210	1671.25	-1.62365	0.360465	4.74559e-07	1.7111e-05
Zm00001d003185	575.217	-1.62339	0.383642	1.48926e-06	4.47866e-05
Zm00001d011971	1474.55	-1.62216	0.357872	4.19924e-07	1.54598e-05
Zm00001d024738	18.4127	-1.62147	1.30256	0.00381772	0.026125	GRMZM2G060721	umc64a		Gene model association inferred from similarity with B73 RefGen_v3 gene models		Chr10	85,734,218	85,735,478
Zm00001d043091	1682.77	-1.62011	0.378707	1.23793e-06	3.85202e-05
Zm00001d043935	4499.5	-1.61998	0.448988	1.50634e-05	0.000314345
Zm00001d034783	765.837	-1.61969	0.489405	3.95995e-05	0.000676266	GRMZM2G470422	cchh5	Cys2His2 Zinc Finger5	Gene model association inferred from similarity with B73 RefGen_v3 gene models	assigned by the Grassius project, (Yilmaz et al 2009)	Chr1	302,248,572	302,249,757
Zm00001d005973	79.2502	-1.61882	0.891881	0.00161604	0.0133873
Zm00001d022607	156.678	-1.61857	0.545343	0.000108327	0.00153514
Zm00001d009705	753.636	-1.61846	0.461908	2.13539e-05	0.000415612
Zm00001d026665	844.26	-1.61666	0.46254	2.20203e-05	0.000426209
Zm00001d014134	12689.8	-1.61659	0.520848	7.37439e-05	0.00111993
Zm00001d037786	132.762	-1.61539	0.58796	0.000197616	0.00249698	GRMZM2G176655	nlp8	NLP-transcription factor 8	Gene model association inferred from similarity with B73 RefGen_v3 gene models	assigned by the Grassius project, (Yilmaz et al 2009)	Chr6	137,825,036	137,834,294
Zm00001d044340	814.267	-1.61486	0.555692	0.000129289	0.00177957	GRMZM2G097706	aldh5	aldehyde dehydrogenase5	Gene model association inferred from similarity with B73 RefGen_v3 gene models		Chr3	225,468,766	225,476,879
Zm00001d026623	513.595	-1.61301	0.337168	1.3663e-07	6.06425e-06
Zm00001d031196	56.7569	-1.61299	0.995389	0.00231391	0.017732
Zm00001d051615	561.194	-1.6127	0.288824	2.30639e-09	1.88913e-07
Zm00001d006297	607.183	-1.61265	0.334548	1.15293e-07	5.24364e-06
Zm00001d022102	577.124	-1.61199	0.350428	3.16065e-07	1.2269e-05
Zm00001d052789	157.319	-1.61148	0.592072	0.000212546	0.00264642
Zm00001d040652	91.0775	-1.61063	0.645439	0.000375718	0.00419246	GRMZM2G409309	prm5	powdery mildew resistant protein5	Gene model association inferred from similarity with B73 RefGen_v3 gene models	Olukolu, BA et al. 2016	Chr3	56,429,593	56,438,793
Zm00001d049303	663.412	-1.6106	0.889801	0.00165512	0.0136625
Zm00001d021579	1722.2	-1.60803	0.477529	3.35589e-05	0.000592491
Zm00001d025959	47.4807	-1.60771	1.01354	0.00247313	0.0186739
Zm00001d016396	643.476	-1.60743	0.410595	5.167e-06	0.000126524
Zm00001d017462	433.107	-1.60612	0.621174	0.000303057	0.00354377	GRMZM2G466044	ereb195	AP2-EREBP-transcription factor 195	Gene model association inferred from similarity with B73 RefGen_v3 gene models	assigned by the Grassius project, (Yilmaz et al 2009)	Chr5	196,589,211	196,590,059
Zm00001d020614	2828.91	-1.6059	0.663772	0.000454251	0.00489446	GRMZM2G116614	zim28	ZIM-transcription factor 28	Gene model association inferred from similarity with B73 RefGen_v3 gene models	assigned by the Grassius project, (Yilmaz et al 2009)	Chr7	125,133,740	125,135,827
Zm00001d044096	988.603	-1.60535	0.372886	1.12704e-06	3.54479e-05	GRMZM2G348512	cah2	carbonic anhydrase2		from Studer et al 2014	Chr3	219,038,137	219,043,860
Zm00001d002897	793.269	-1.60432	0.649861	0.000404749	0.00445861	GRMZM2G108219	px14	peroxidase14	Gene model association inferred from similarity with B73 RefGen_v3 gene models	from: Y13905	Chr2	26,123,823	26,125,478
Zm00001d038151	118.857	-1.60415	0.530064	9.37656e-05	0.00136452
Zm00001d052479	233.387	-1.60194	0.590914	0.000221731	0.00274245
Zm00001d022547	266.826	-1.60135	0.343275	2.3934e-07	9.72233e-06
Zm00001d041965	889.914	-1.60093	0.481611	3.87851e-05	0.000665281
Zm00001d039430	11.2342	-1.60002	1.73774	0.00348014	0.0243484
Zm00001d041748	2217.58	-1.59995	0.334604	1.40367e-07	6.19867e-06	GRMZM2G025528	TIDP3621				Chr3	135,855,205	135,858,903
Zm00001d007360	178.561	-1.59987	0.471498	3.1258e-05	0.000560752
Zm00001d045092	282.856	-1.59959	1.00546	0.00249051	0.0187768
Zm00001d032669	2683.53	-1.59899	0.4131	6.13855e-06	0.00014635
Zm00001d037542	53.3042	-1.5986	0.985122	0.00236559	0.0180297
Zm00001d008073	2889.48	-1.59835	0.374381	1.31632e-06	4.03491e-05
Zm00001d024199	129.303	-1.5982	0.60902	0.000278411	0.0033053
Zm00001d049427	77.3425	-1.59819	1.36002	0.00421919	0.0282973
Zm00001d019560	58.1402	-1.59738	1.11447	0.00318922	0.0227964	GRMZM2G154178	expb4	beta expansin4	Gene model association inferred from similarity with B73 RefGen_v3 gene models		Chr7	42,572,171	42,573,747
Zm00001d044701	315.098	-1.5973	0.603203	0.000262446	0.00315215
Zm00001d050868	1892.24	-1.59459	0.266384	2.32633e-10	2.82511e-08	GRMZM2G150024	serk3	somatic embryogenesis receptor-like kinase3	Gene model association inferred from similarity with B73 RefGen_v3 gene models		Chr4	127,596,451	127,602,837
Zm00001d004305	74.1781	-1.59426	1.02629	0.0026733	0.01983	GRMZM2G170208	pht13	phosphate transporter protein13	Gene model association inferred from similarity with B73 RefGen_v3 gene models		Chr2	102,029,424	102,031,072
Zm00001d038177	150.607	-1.59423	0.422928	8.88641e-06	0.000201036
Zm00001d029288	245.752	-1.59366	0.574639	0.000190623	0.00242382
Zm00001d044604	1874.25	-1.59218	0.362671	8.03104e-07	2.67256e-05
Zm00001d004472	6067.09	-1.59178	0.470223	3.23889e-05	0.000576489	GRMZM2G069773	phm13360		Gene model association inferred from similarity with B73 RefGen_v3 gene models		Chr2	114,012,780	114,016,467
Zm00001d031449	1493.36	-1.59147	0.725629	0.000780043	0.0075323	GRMZM5G822593	lox13	lipoxygenase13			Chr1	190,316,537	190,321,767
Zm00001d010038	236.1	-1.59007	0.583164	0.000216649	0.0026889
Zm00001d013595	345.221	-1.59	0.300343	1.13169e-08	7.38449e-07
Zm00001d026053	201.801	-1.58987	0.665568	0.000500954	0.00530453
Zm00001d022449	1046.88	-1.58895	0.331873	1.38152e-07	6.12355e-06	GRMZM2G166738	hak9	potassium high-affinity transporter9		Zhang et al., 2012	Chr7	177,942,945	177,946,883
Zm00001d024853	3909.2	-1.58795	0.502845	6.53626e-05	0.00101153	GRMZM2G166639	acco15	1-aminocyclopropane-1-carboxylate oxidase15	Gene model association inferred from similarity with B73 RefGen_v3 gene models	Yamauchi et al., 2016	Chr10	90,664,003	90,665,073
Zm00001d041689	71.9963	-1.58676	0.837352	0.00146573	0.0124337
Zm00001d002540	3318.19	-1.58613	0.34997	4.39425e-07	1.59926e-05	GRMZM2G314396	cdpk5	calcium dependent protein kinase5	Gene model association inferred from similarity with B73 RefGen_v3 gene models		Chr2	14,993,653	14,998,930
Zm00001d017306	83.4729	-1.58611	0.529337	0.000104642	0.00149077
Zm00001d035080	144.433	-1.58589	1.21168	0.00382768	0.0261765
Zm00001d000196	608.451	-1.58562	0.445721	1.86282e-05	0.000371237
Zm00001d012212	48.366	-1.58473	0.90345	0.00192325	0.0153155	GRMZM2G049418	ga20ox5	gibberellin 20-oxidase5	Gene model association inferred from similarity with B73 RefGen_v3 gene models	Nelissen, et al. (2012)	Chr8	170,115,789	170,118,570
Zm00001d032069	4038.51	-1.58224	0.486435	4.95021e-05	0.000812452
Zm00001d025847	707.416	-1.58223	0.516869	8.74165e-05	0.00128787
Zm00001d002531	98.0227	-1.58205	0.628634	0.00037301	0.00416966
Zm00001d022005	7061.57	-1.58105	0.369405	1.2846e-06	3.97599e-05
Zm00001d051748	103.942	-1.58064	0.350603	4.9046e-07	1.76117e-05
Zm00001d051833	64.3089	-1.57973	0.931742	0.00215755	0.0168213
Zm00001d040029	1839.93	-1.57954	1.07045	0.00309961	0.0222788
Zm00001d021649	151.554	-1.57657	0.324006	9.70502e-08	4.55615e-06
Zm00001d042437	2638.18	-1.57625	0.345498	3.8928e-07	1.44996e-05
Zm00001d013326	781.327	-1.57604	0.347187	4.30314e-07	1.57566e-05
Zm00001d002133	51.9097	-1.57595	0.746601	0.000957848	0.00887571
Zm00001d019407	1165.79	-1.57545	0.746698	0.000960606	0.0088905
Zm00001d008692	202.375	-1.57544	0.319336	7.03326e-08	3.49415e-06
Zm00001d043701	1634.97	-1.57485	0.443595	1.93249e-05	0.000382765
Zm00001d008929	86.3854	-1.57472	0.488734	5.48617e-05	0.000882137	GRMZM2G112686	umc2147				Chr8	25,814,902	25,818,467
Zm00001d040695	379.139	-1.57464	0.497272	6.48192e-05	0.00100674	GRMZM2G378547	pti1	pto-interacting1			Chr3	58,717,714	58,721,522
Zm00001d038712	910.785	-1.57419	0.715937	0.000793037	0.00763459
Zm00001d023548	48.4436	-1.57342	0.551639	0.000158802	0.00210082
Zm00001d010231	366.877	-1.57285	0.534434	0.000123788	0.00171941
Zm00001d002654	681.355	-1.57284	0.322908	9.51649e-08	4.49176e-06	GRMZM2G129261	nkd1	naked endosperm1	Gene model association inferred from similarity with B73 RefGen_v3 gene models	Yi et al., 2015	Chr2	18,312,495	18,320,006
Zm00001d023918	288.447	-1.57053	0.330706	1.68726e-07	7.23288e-06	GRMZM2G073860	pap7	purple acid phosphatase7			Chr10	28,212,896	28,215,652
Zm00001d037781	115.669	-1.56932	0.453268	2.59847e-05	0.000486257
Zm00001d040290	3760.21	-1.56759	0.390159	3.67071e-06	9.49578e-05
Zm00001d008976	176.271	-1.56689	0.354288	7.19087e-07	2.42996e-05
Zm00001d045836	655.836	-1.56669	0.412139	8.18038e-06	0.000187244
Zm00001d038522	5116.91	-1.56626	0.296211	1.20236e-08	7.80196e-07
Zm00001d028988	198.056	-1.56614	0.786399	0.00125147	0.0109353
Zm00001d014123	884.442	-1.56611	0.335013	2.37971e-07	9.68923e-06	GRMZM2G134947	px13	peroxidase 13	Gene model association inferred from similarity with B73 RefGen_v3 gene models	from: AF037031 and AF037033	Chr5	33,202,990	33,204,555
Zm00001d005542	1467.05	-1.56575	0.27434	1.22538e-09	1.10744e-07	GRMZM2G047404	ppt1	plastid phosphate/phosphoenolpyruvate translocator1	Gene model association inferred from similarity with B73 RefGen_v3 gene models	from: U66403	Chr2	178,096,528	178,100,358
Zm00001d045565	606.434	-1.56513	0.35901	9.39693e-07	3.04595e-05
Zm00001d000450	141.529	-1.565	1.42075	0.00466582	0.0306109
Zm00001d047104	1593.03	-1.56498	0.428149	1.36936e-05	0.000290263
Zm00001d031704	27.0106	-1.56399	1.1041	0.00347631	0.0243285
Zm00001d018209	346.376	-1.56338	0.543883	0.00015157	0.00202566
Zm00001d043853	226.62	-1.56283	0.569349	0.000214811	0.00266987	GRMZM2G077375	wsd1	wax ester synthase/diacylglycerol acyltransferase1		Liu et al. 2020	Chr3	212,106,534	212,109,443
Zm00001d040163	2760.53	-1.56231	0.456177	2.95688e-05	0.000537509	GRMZM2G056975	dxr1	deoxy xylulose reductoisomerase1	Gene model association inferred from similarity with B73 RefGen_v3 gene models	From sequence homology to Genbank sequence.	Chr3	29,846,486	29,852,954
Zm00001d002673	659.137	-1.56108	0.404027	6.56485e-06	0.000154825	GRMZM2G109865	Zm00001d002673		Wang et al., 2020		Chr2	18,907,323	18,909,618
Zm00001d011643	122.157	-1.5605	0.509136	8.89608e-05	0.00130621
Zm00001d034837	26.1878	-1.56011	1.26607	0.00435886	0.0290494
Zm00001d050628	134.858	-1.5591	0.810432	0.00145334	0.0123435
Zm00001d016121	56.4415	-1.55755	1.23813	0.00427358	0.0285845
Zm00001d032056	71.3255	-1.55643	0.652542	0.000532787	0.00555598
Zm00001d040998	15.2211	-1.55578	1.26398	0.00440235	0.0292834
Zm00001d031779	945.636	-1.55565	0.793124	0.00135538	0.0116616
Zm00001d006193	1035.69	-1.55517	0.411317	8.90808e-06	0.000201396
Zm00001d027801	385.642	-1.55375	0.390819	4.36845e-06	0.000110044
Zm00001d044744	3140.44	-1.55213	0.440722	2.17909e-05	0.000422453
Zm00001d030230	225.951	-1.55072	0.768062	0.00121432	0.0106657
Zm00001d037619	519.425	-1.55065	0.488231	6.49292e-05	0.00100794	GRMZM2G108714	pco146606b				Chr6	132,054,552	132,056,290
Zm00001d006293	416.62	-1.54899	0.50582	9.09792e-05	0.00132976	GRMZM2G048582	nlp17	NLP-transcription factor 17	Gene model association inferred from similarity with B73 RefGen_v3 gene models	assigned by the Grassius project, (Yilmaz et al 2009)	Chr2	203,858,974	203,864,535
Zm00001d041645	73.7293	-1.5488	1.24365	0.00440335	0.0292845	GRMZM2G374405	GRMZM2G374405				Chr3	131,385,139	131,385,393
Zm00001d015559	135.178	-1.54786	0.560545	0.000210113	0.00262547
Zm00001d002163	1159.04	-1.54639	0.39023	4.61789e-06	0.000115283	GRMZM2G106578	dgk3	diacylglycerol kinase3			Chr2	6,959,896	6,965,024
Zm00001d049154	251.274	-1.54543	0.796506	0.00144024	0.0122531
Zm00001d004473	4056.53	-1.54469	0.360312	1.29361e-06	3.99328e-05
Zm00001d048220	212.197	-1.54365	0.511741	0.000104546	0.00149062
Zm00001d044974	15.7749	-1.54342	1.58407	0.00462253	0.0304126
Zm00001d042202	509.309	-1.54316	0.44573	2.6777e-05	0.000497887
Zm00001d027863	129.674	-1.54315	0.386565	4.1493e-06	0.000105085
Zm00001d033683	91.0465	-1.5425	0.942218	0.00255779	0.0191642
Zm00001d016441	5332.43	-1.54234	0.334928	3.32962e-07	1.2783e-05
Zm00001d027649	300.635	-1.54184	0.429742	1.76636e-05	0.000354898
Zm00001d002806	97.0205	-1.54176	0.52198	0.000125245	0.00173551	GRMZM2G131982	dbb2	double B-box zinc finger protein2	Gene model association inferred from similarity with B73 RefGen_v3 gene models	Li et al., 2017	Chr2	23,197,620	23,201,256
Zm00001d010284	659.604	-1.54174	0.377419	2.90783e-06	7.80518e-05
Zm00001d038762	2680.92	-1.5402	0.51813	0.000118967	0.00166369	GRMZM2G043435	rboh3	respiratory burst oxidase3	Gene model association inferred from similarity with B73 RefGen_v3 gene models	covers a gap in B73_v2	Chr6	164,016,293	164,027,578
Zm00001d035479	125.01	-1.54014	0.935415	0.00252763	0.0189911
Zm00001d037207	129.462	-1.5396	0.661643	0.000627307	0.00629738
Zm00001d016938	148.075	-1.53811	0.842343	0.00182708	0.0147716	GRMZM2G081589	sut5	sucrose transporter5	Gene model association inferred from similarity with B73 RefGen_v3 gene models	Sosso et al., 2015	Chr5	180,472,917	180,476,181
Zm00001d039058	150.791	-1.5374	0.591541	0.000325001	0.00374899
Zm00001d029970	255.848	-1.53723	0.382694	3.79532e-06	9.76038e-05	GRMZM2G076468	mmp39				Chr1	97,044,621	97,046,748
Zm00001d041511	192.091	-1.53646	0.447861	2.98704e-05	0.000541391
Zm00001d010398	66.8817	-1.53576	0.90078	0.00229817	0.0176462
Zm00001d035670	117.079	-1.5357	0.828953	0.00174321	0.0142384	GRMZM2G089662	gras57	GRAS-transcription factor 57	Gene model association inferred from similarity with B73 RefGen_v3 gene models	assigned by the Grassius project, (Yilmaz et al 2009)	Chr6	40,169,888	40,172,068
Zm00001d043599	1163.86	-1.5333	0.239924	2.05329e-11	3.68275e-09
Zm00001d010442	113.446	-1.53303	0.798353	0.00153252	0.0128784
Zm00001d028751	351.924	-1.53296	0.505243	0.000100728	0.00144562
Zm00001d047125	115.145	-1.52979	0.72232	0.00102001	0.00930003
Zm00001d051442	191.538	-1.52875	0.710265	0.000947715	0.00880391
Zm00001d043210	32.6678	-1.52861	1.25835	0.00471841	0.030851
Zm00001d046474	6568.72	-1.52769	0.426449	1.82572e-05	0.000364883
Zm00001d043858	172.999	-1.52729	0.544197	0.00019154	0.00243339
Zm00001d030304	5566.01	-1.52724	0.493381	8.48501e-05	0.001258	GRMZM2G477139	cl65212_1		inverse orientation	overlaps in the inverse orientation	Chr1	121,172,256	121,174,236
Zm00001d042196	172.113	-1.52563	0.347819	8.70814e-07	2.85443e-05	GRMZM2G473152	cadtfr2	CCAAT-DR1-transcription factor 2	Gene model association inferred from similarity with B73 RefGen_v3 gene models	assigned by the Grassius project, (Yilmaz et al 2009)	Chr3	155,843,175	155,843,714
Zm00001d038530	520.163	-1.52538	0.34858	9.09558e-07	2.95924e-05	GRMZM2G157267	pco107217				Chr6	159,360,268	159,371,993
Zm00001d018748	7011.07	-1.52372	0.928714	0.00263198	0.01959	GRMZM2G450866	umi11	Ustilago maydis induced11	Gene model association inferred from similarity with B73 RefGen_v3 gene models	from: AY679129	Chr7	4,078,618	4,082,285
Zm00001d040621	945.014	-1.52254	0.344619	7.63185e-07	2.56165e-05	GRMZM2G051256	myb40	myb transcription factor40	Gene model association inferred from similarity with B73 RefGen_v3 gene models	assigned by the Grassius project, (Yilmaz et al 2009)	Chr3	54,361,997	54,365,806
Zm00001d020531	595.864	-1.52238	0.580961	0.000314508	0.00364478	GRMZM2G142898	cesa12	cellulose synthase 12	Gene model association inferred from similarity with B73 RefGen_v3 gene models	from: AY372246	Chr7	121,208,571	121,213,304
Zm00001d036063	64.2255	-1.52181	0.721201	0.00105142	0.00953203
Zm00001d006535	337.53	-1.52096	0.300979	4.12362e-08	2.19185e-06
Zm00001d015651	287.246	-1.52056	0.480932	7.02632e-05	0.00107641	GRMZM5G849107	ps1	pink scutellum1	Gene model association inferred from similarity with B73 RefGen_v3 gene models	Classical Gene	Chr5	103,229,657	103,231,129
Zm00001d006630	207.234	-1.51939	0.480616	7.0433e-05	0.00107807
Zm00001d006679	1756.94	-1.51936	0.294012	2.32913e-08	1.35318e-06
Zm00001d029193	63.657	-1.51828	0.901186	0.00246053	0.0185909
Zm00001d043480	2525.42	-1.51825	0.419028	1.60332e-05	0.000330054
Zm00001d020955	1284.56	-1.51774	0.425018	1.91591e-05	0.000380517
Zm00001d040244	2289.44	-1.51669	0.417576	1.55769e-05	0.000322559	GRMZM2G178875	cl31612_1				Chr3	33,433,245	33,434,570
Zm00001d042747	593.794	-1.51601	0.278606	5.58999e-09	4.09874e-07
Zm00001d033898	664.303	-1.51578	0.323646	2.39179e-07	9.72233e-06	GRMZM2G396114	hb36	Homeobox-transcription factor 36	Gene model association inferred from similarity with B73 RefGen_v3 gene models	assigned by the Grassius project, (Yilmaz et al 2009)	Chr1	277,881,879	277,892,452
Zm00001d025881	71.8344	-1.51298	0.815547	0.00180643	0.0146346
Zm00001d024752	3172.17	-1.51217	0.508611	0.000123094	0.00171358
Zm00001d009469	78.3427	-1.51207	1.17	0.00450625	0.0298078
Zm00001d011881	232.669	-1.51129	0.456542	4.50175e-05	0.000751904	GRMZM2G129154	gras2	GRAS-transcription factor 2	Gene model association inferred from similarity with B73 RefGen_v3 gene models	assigned by the Grassius project, (Yilmaz et al 2009)	Chr8	163,868,830	163,870,179
Zm00001d043062	3396.89	-1.51065	0.417883	1.66121e-05	0.00033878	GRMZM2G158328	wrky40	WRKY-transcription factor 40	Gene model association inferred from similarity with B73 RefGen_v3 gene models	assigned by the Grassius project, (Yilmaz et al 2009)	Chr3	187,858,083	187,861,043
Zm00001d008756	3019.9	-1.50975	0.369243	2.94465e-06	7.87982e-05
Zm00001d002410	1278.58	-1.5094	0.736454	0.00122284	0.0107254
Zm00001d001865	692.896	-1.50867	0.490451	9.18325e-05	0.00133994	GRMZM2G040736	crr1	cytokinin response regulator1	Gene model association inferred from similarity with B73 RefGen_v3 gene models	from Cell Genomics project (Oct 2013)	Chr2	2,078,887	2,079,669
Zm00001d010655	477.243	-1.5082	0.547663	0.000226369	0.00278973
Zm00001d015129	57.0762	-1.50776	0.426649	2.19066e-05	0.000424243
Zm00001d014149	33.8034	-1.50763	1.20013	0.00473013	0.0309054
Zm00001d048019	479.527	-1.50591	0.366224	2.69722e-06	7.32417e-05
Zm00001d025922	216.115	-1.5047	0.614719	0.000496795	0.00527004	GRMZM2G168976	pco096967				Chr10	133,784,874	133,786,592
Zm00001d035024	84.5501	-1.50214	1.15856	0.00457409	0.030179
Zm00001d044833	308.978	-1.50149	0.667875	0.00079978	0.00769315	GRMZM2G124276	bnlg2122				Chr9	4,443,557	4,445,778
Zm00001d004953	9.0452	-1.50094	1.50033	0.0053015	0.0337372
Zm00001d002678	2893.9	-1.50086	0.319879	2.32539e-07	9.51234e-06
Zm00001d020713	26.6636	-1.50076	1.49145	0.00532474	0.0338298
Zm00001d035512	1891.89	-1.50064	0.40022	1.04881e-05	0.000231871	GRMZM2G416701	ereb81	AP2-EREBP-transcription factor 81	Gene model association inferred from similarity with B73 RefGen_v3 gene models	assigned by the Grassius project, (Yilmaz et al 2009)	Chr6	30,481,710	30,486,777
Zm00001d022456	285.806	-1.50034	1.17693	0.00470527	0.0307947
Zm00001d015090	862.5	-1.50018	0.268378	2.51921e-09	2.03017e-07
Zm00001d051863	831.301	-1.49998	0.670256	0.000820657	0.007858
Zm00001d000990	30.9923	-1.49973	1.14872	0.00454769	0.0300331
Zm00001d019725	703.545	-1.49936	0.344084	1.00191e-06	3.21485e-05
Zm00001d013333	302.966	-1.4992	0.416155	1.75199e-05	0.000353174
Zm00001d048230	365.542	-1.49916	0.419562	1.93563e-05	0.000383127
Zm00001d033412	137.495	-1.49904	0.737343	0.00128914	0.0112019	GRMZM2G120021	bhlh71	bHLH-transcription factor 71	Gene model association inferred from similarity with B73 RefGen_v3 gene models	assigned by the Grassius project, (Yilmaz et al 2009)	Chr1	262,342,434	262,343,681
Zm00001d008199	229.364	-1.49856	0.716271	0.00113693	0.0101358
Zm00001d040959	222.281	-1.49838	0.385255	6.33204e-06	0.00015002
Zm00001d021600	1326.32	-1.49819	0.308251	1.06685e-07	4.92905e-06
Zm00001d022009	76.1402	-1.49782	0.626147	0.000574316	0.00586473
Zm00001d030346	227.816	-1.49759	0.651245	0.000714818	0.00702072	AC202185.4_FG004	umc1461		Gene model association inferred from similarity with B73 RefGen_v3 gene models		Chr1	124,047,279	124,048,368
Zm00001d049330	68.1426	-1.49708	0.505655	0.000129914	0.00178616	GRMZM2G174449	GRMZM2G174449				Chr4	26,654,487	26,655,827
Zm00001d045849	66.6304	-1.49572	1.16175	0.00468202	0.030684
Zm00001d010314	201.843	-1.49537	0.752322	0.00142677	0.0121592
Zm00001d024509	145.454	-1.49422	0.427767	2.54196e-05	0.000476958
Zm00001d052478	712.668	-1.49418	0.495566	0.000111548	0.00157569
Zm00001d034718	756.651	-1.49412	0.31871	2.37757e-07	9.68923e-06
Zm00001d010912	47.2569	-1.49387	1.29172	0.00530668	0.0337467
Zm00001d012850	712.031	-1.49371	0.461535	5.76979e-05	0.000918101	GRMZM2G313481	phm662		Gene model association inferred from similarity with B73 RefGen_v3 gene models		Chr5	1,084,640	1,087,652
Zm00001d012850	712.031	-1.49371	0.461535	5.76979e-05	0.000918101	GRMZM2G313481	pza00818		Gene model association inferred from similarity with B73 RefGen_v3 gene models		Chr5	1,084,640	1,087,652
Zm00001d047753	87.4706	-1.49352	1.1012	0.00432163	0.0288453
Zm00001d043702	241.921	-1.49329	0.576733	0.000355107	0.00401289
Zm00001d039647	505.37	-1.49201	0.492369	0.000107026	0.00151903	GRMZM2G051753	rte3	rotten ear3	Gene model association inferred from similarity with B73 RefGen_v3 gene models		Chr3	10,279,429	10,286,500
Zm00001d047618	1048.8	-1.49026	0.500984	0.000125871	0.00174237
Zm00001d017713	598.849	-1.49021	0.462297	6.02539e-05	0.000949142	GRMZM2G076313	bnlg609				Chr5	205,042,879	205,045,991
Zm00001d021698	735.032	-1.48981	0.489874	0.000103941	0.00148381	GRMZM2G075438	GRMZM2G075438				Chr7	160,625,147	160,627,766
Zm00001d001779	99.6247	-1.48945	0.995369	0.00356126	0.0247221
Zm00001d040364	766.525	-1.48898	0.756239	0.00149988	0.0126742	GRMZM2G089982	gpm465				Chr3	40,090,612	40,092,906
Zm00001d031094	98.193	-1.48831	0.804213	0.0019052	0.0152168
Zm00001d014056	138.884	-1.48752	0.69683	0.00105557	0.00955514
Zm00001d023274	14.5852	-1.48713	1.55136	0.00526627	0.0335558	GRMZM2G181546	umc1293		provisional		Chr10	1,972,478	1,973,202
Zm00001d001771	409.649	-1.48569	0.525068	0.000190009	0.00242031
Zm00001d005769	351.037	-1.4854	0.418535	2.12574e-05	0.000414451
Zm00001d042237	29.4951	-1.48532	1.0549	0.00409319	0.0276156
Zm00001d012167	727.768	-1.48526	0.458455	5.76208e-05	0.00091729	GRMZM2G024799	cl7796_1				Chr8	169,382,734	169,386,405
Zm00001d049454	152.761	-1.48471	0.667821	0.000869886	0.00822055
Zm00001d026018	2377.47	-1.48415	0.256415	8.32393e-10	8.1321e-08	GRMZM2G321239	cdpk4	calcium dependent protein kinase4	Gene model association inferred from similarity with B73 RefGen_v3 gene models	from sequence D87042 alignment to B73_V2	Chr10	136,174,872	136,179,753
Zm00001d028830	290.887	-1.48397	0.478292	8.73477e-05	0.00128739
Zm00001d008733	5799.75	-1.48251	0.246708	2.27914e-10	2.78716e-08		mrpa8	multidrug resistance associated protein8			Chr8	18,170,312	18,176,375
Zm00001d040373	108.318	-1.48215	0.713212	0.00120502	0.0106
Zm00001d036066	39.2651	-1.48206	1.52044	0.00544241	0.0344148
Zm00001d024071	334.016	-1.48039	0.449134	4.85887e-05	0.000799336
Zm00001d016857	334.447	-1.4801	0.529276	0.000209445	0.00262087	GRMZM2G113583	zar7	Zea mays ARGOS7	Gene model association inferred from similarity with B73 RefGen_v3 gene models		Chr5	178,448,930	178,449,250
Zm00001d043652	4289.88	-1.47872	0.378913	6.11937e-06	0.000145992
Zm00001d002055	961.917	-1.47844	0.816221	0.00209353	0.0163953
Zm00001d009047	84.8026	-1.47766	0.83043	0.00222834	0.0172464
Zm00001d038451	2058.68	-1.47733	0.361085	2.98308e-06	7.97044e-05	GRMZM2G169966	wrky57	WRKY-transcription factor 57	Gene model association inferred from similarity with B73 RefGen_v3 gene models	assigned by the Grassius project, (Yilmaz et al 2009)	Chr6	157,439,807	157,442,874
Zm00001d029814	157.688	-1.47723	1.12019	0.00468169	0.030684
Zm00001d028567	142.316	-1.47664	0.474596	8.57992e-05	0.00126846	GRMZM2G160198	limtf2	LIM-transcription factor 2	Gene model association inferred from similarity with B73 RefGen_v3 gene models	assigned by the Grassius project, (Yilmaz et al 2009)	Chr1	39,386,655	39,389,622
Zm00001d005148	244.131	-1.47543	0.581139	0.000413896	0.00453651	GRMZM2G017382	si496011d04				Chr2	161,094,504	161,096,484
Zm00001d019304	138.894	-1.47477	0.474217	8.6348e-05	0.00127427
Zm00001d047562	60.3384	-1.47412	0.755504	0.00159687	0.0132662	GRMZM2G022398	mmp41				Chr9	135,605,511	135,608,671
Zm00001d045987	100.106	-1.47232	0.458732	6.40686e-05	0.000998129
Zm00001d049055	131.97	-1.47197	0.564914	0.000350822	0.00397958
Zm00001d031958	238.143	-1.47101	0.39844	1.31641e-05	0.00028074
Zm00001d027335	95.9794	-1.47055	0.583208	0.000435429	0.00473395	GRMZM2G314660	thx18	Trihelix-transcription factor 18	Gene model association inferred from similarity with B73 RefGen_v3 gene models	assigned by the Grassius project, (Yilmaz et al 2009)	Chr1	3,172,313	3,176,736
Zm00001d038282	342.348	-1.46986	0.610972	0.000579883	0.00590778
Zm00001d026173	11.3713	-1.46922	1.41486	0.0058175	0.0362881
Zm00001d006683	363.101	-1.4692	0.354646	2.44938e-06	6.7721e-05
Zm00001d049922	378.667	-1.469	0.485953	0.000112254	0.00158374
Zm00001d014351	271.222	-1.46879	0.782387	0.00187205	0.0150103
Zm00001d019317	3344.63	-1.46841	0.601897	0.000535123	0.00557157	GRMZM2G177631	cesa8	cellulose synthase8	Gene model association inferred from similarity with B73 RefGen_v3 gene models	Classical Gene	Chr7	27,567,011	27,572,466
Zm00001d012279	96.7576	-1.46824	0.887383	0.00285022	0.0208704
Zm00001d048347	40.2893	-1.46812	0.908564	0.00304972	0.0220062	GRMZM2G126817	nactf39	NAC-transcription factor 39	Gene model association inferred from similarity with B73 RefGen_v3 gene models	assigned by the Grassius project, (Yilmaz et al 2009)	Chr9	154,824,112	154,825,475
Zm00001d037384	780.624	-1.4673	0.620843	0.000644691	0.00643679	GRMZM2G383404	AY107053		Gene model association inferred from similarity with B73 RefGen_v3 gene models		Chr6	123,931,487	123,933,195
Zm00001d002446	402.591	-1.46721	0.399472	1.41135e-05	0.000298079
Zm00001d017969	41.2708	-1.46565	1.30147	0.00574356	0.0359288
Zm00001d002844	198.672	-1.46561	0.387049	9.43799e-06	0.000212013	GRMZM2G153268	limtf6	LIM-transcription factor 6	Gene model association inferred from similarity with B73 RefGen_v3 gene models	assigned by the Grassius project, (Yilmaz et al 2009)	Chr2	24,434,066	24,435,780
Zm00001d028680	117.614	-1.46551	0.516088	0.000189502	0.00241539
Zm00001d041839	473.458	-1.46528	0.543312	0.000278899	0.00330885
Zm00001d052322	860.832	-1.46507	0.387229	9.5491e-06	0.000213953
Zm00001d008793	1146.46	-1.46233	0.412103	2.17174e-05	0.000421513	GRMZM2G516301	wrky80	WRKY-transcription factor 80	Gene model association inferred from similarity with B73 RefGen_v3 gene models	assigned by the Grassius project, (Yilmaz et al 2009)	Chr8	20,528,476	20,529,755
Zm00001d041353	195.993	-1.46186	0.490307	0.000127565	0.00175792
Zm00001d027546	1135.25	-1.46145	0.780929	0.00191926	0.0152941	GRMZM2G173372	bhlh35	bHLH-transcription factor 35	Gene model association inferred from similarity with B73 RefGen_v3 gene models	assigned by the Grassius project, (Yilmaz et al 2009)	Chr1	8,017,653	8,019,823
Zm00001d009167	76.4386	-1.46118	0.52717	0.000229446	0.00281871
Zm00001d039923	359.164	-1.46034	0.443248	4.97669e-05	0.000814887
Zm00001d004196	182.245	-1.4602	0.360174	3.48373e-06	9.1132e-05	GRMZM2G115805	gpm573				Chr2	90,578,487	90,586,376
Zm00001d014780	1313.61	-1.45966	0.342307	1.5094e-06	4.52755e-05
Zm00001d003673	346.057	-1.45925	0.23276	4.69956e-11	7.30521e-09	GRMZM2G050861	umc1285				Chr2	53,484,601	53,488,150
Zm00001d043727	3030.63	-1.45854	0.566486	0.000386956	0.00429508	GRMZM2G098569	fps3	farnesyl diphosphate synthase3	Gene model association inferred from similarity with B73 RefGen_v3 gene models	from Richter et al 2015	Chr3	208,452,423	208,456,825
Zm00001d052102	290.884	-1.45825	0.604027	0.000578105	0.00589654	GRMZM2G097081	ereb57	AP2-EREBP-transcription factor 57	Gene model association inferred from similarity with B73 RefGen_v3 gene models	assigned by the Grassius project, (Yilmaz et al 2009)	Chr4	179,564,558	179,565,262
Zm00001d011334	499.608	-1.45596	0.312167	2.70274e-07	1.07418e-05
Zm00001d016676	85.3642	-1.4558	0.983254	0.00389566	0.026494
Zm00001d011603	46.7372	-1.45435	0.64733	0.000865573	0.00818643
Zm00001d018810	270.953	-1.4537	0.492353	0.000139908	0.00189957	GRMZM2G129246	go1	glycolate oxidase1	Gene model association inferred from similarity with B73 RefGen_v3 gene models		Chr7	5,842,587	5,845,546
Zm00001d024386	1278.58	-1.4522	0.478402	0.000110216	0.00155875	GRMZM2G119783	xth1	xyloglucan endo-transglycosylase/hydrolase1	Gene model association inferred from similarity with B73 RefGen_v3 gene models	from EU965412	Chr10	68,324,451	68,325,959
Zm00001d003533	9189.53	-1.45174	0.39014	1.20434e-05	0.000260171	GRMZM2G104843	ts1	tassel seed1	Gene model association inferred from similarity with B73 RefGen_v3 gene models	Classical Gene	Chr2	47,105,187	47,109,372
Zm00001d044465	759.94	-1.45025	0.289739	5.43453e-08	2.75868e-06
Zm00001d045074	401.313	-1.44963	0.376694	7.62036e-06	0.000176505
Zm00001d005383	21.8867	-1.44777	1.53222	0.00575798	0.0359938
Zm00001d020461	626.619	-1.44777	0.342418	1.75892e-06	5.15659e-05
Zm00001d040023	1128.81	-1.44734	0.312468	3.1331e-07	1.22027e-05	GRMZM2G378452	si946003e12		Gene model association inferred from similarity with B73 RefGen_v3 gene models		Chr3	23,309,375	23,312,957
Zm00001d028742	6256.63	-1.44634	0.435169	4.59849e-05	0.000764175	GRMZM2G074401	fad8	fatty acid desaturase8	Gene model association inferred from similarity with B73 RefGen_v3 gene models	from: D63953	Chr1	44,975,070	44,978,277
Zm00001d032066	28.7565	-1.44595	1.22015	0.00574898	0.0359504
Zm00001d042102	1212.87	-1.44559	0.352478	2.92182e-06	7.83671e-05	GRMZM2G146475	gst28	glutathione transferase28	Gene model association inferred from similarity with B73 RefGen_v3 gene models		Chr3	150,720,597	150,721,538
Zm00001d011357	267.703	-1.44464	0.366927	5.49382e-06	0.000132914
Zm00001d035166	537.397	-1.4444	0.456092	7.50304e-05	0.00113749
Zm00001d032654	286.528	-1.44337	0.374421	7.46457e-06	0.000173701
Zm00001d031657	2119.02	-1.44298	0.425928	3.75262e-05	0.00064686	GRMZM2G136453	pap15	purple acid phosphatase15	Gene model association inferred from similarity with B73 RefGen_v3 gene models		Chr1	197,692,665	197,700,005
Zm00001d050247	928.603	-1.44293	0.46984	0.000100214	0.00144119	AC205562.3_FG002	wrky97	WRKY-transcription factor 97	Gene model association inferred from similarity with B73 RefGen_v3 gene models	assigned by the Grassius project, (Yilmaz et al 2009)	Chr4	76,138,362	76,139,324
Zm00001d016105	1071.79	-1.44277	0.226337	2.43891e-11	4.20201e-09	GRMZM2G063882	pyl10	pyrabactin resistance-like protein10			Chr5	144,804,711	144,808,906
Zm00001d031580	5481.99	-1.44098	0.286148	4.69401e-08	2.43942e-06
Zm00001d026591	57.4365	-1.44083	0.680326	0.00118424	0.0104566	GRMZM2G069389	umc2021				Chr10	148,626,427	148,628,853
Zm00001d011079	149.907	-1.44023	0.66723	0.00108257	0.00974767
Zm00001d045738	71.3032	-1.4398	0.636276	0.000853091	0.00809026
Zm00001d007354	194.437	-1.43945	0.415631	2.93959e-05	0.00053576
Zm00001d016733	181.632	-1.43909	0.867052	0.00298452	0.0216294
Zm00001d028093	2716.4	-1.43814	0.429796	4.31048e-05	0.000725153
Zm00001d046178	94.9444	-1.43782	0.584018	0.000529609	0.00553755
Zm00001d036770	97.2017	-1.43625	1.12786	0.00536957	0.0340466
Zm00001d019474	16.7823	-1.43611	1.79538	0.00352879	0.0245415
Zm00001d040061	572.001	-1.43491	0.291985	8.48253e-08	4.08083e-06
Zm00001d036338	1326.75	-1.43447	0.274909	1.8821e-08	1.13299e-06	GRMZM2G102923	IDP139				Chr6	84,763,765	84,765,776
Zm00001d011615	102.433	-1.43445	0.866213	0.0030312	0.0218952	GRMZM2G030284	pco098137				Chr8	156,039,607	156,044,114
Zm00001d041769	756.472	-1.43419	0.472264	0.000111893	0.00157928
Zm00001d051397	314.425	-1.43342	0.499864	0.000182134	0.00233766
Zm00001d011378	115.214	-1.43313	0.498242	0.000177763	0.00229419
Zm00001d021214	33.9932	-1.43306	1.02696	0.00462173	0.0304126	GRMZM2G018138	ereb88	AP2-EREBP-transcription factor 88	Gene model association inferred from similarity with B73 RefGen_v3 gene models	assigned by the Grassius project, (Yilmaz et al 2009)	Chr7	146,343,053	146,343,709
Zm00001d050340	69.9153	-1.43249	0.616129	0.000745218	0.00727233
Zm00001d005815	43.1531	-1.43216	0.911684	0.00352725	0.0245415
Zm00001d005936	834.89	-1.43209	0.417296	3.27942e-05	0.000582221
Zm00001d016057	23.3123	-1.43206	1.04345	0.00478123	0.0311635
Zm00001d005969	5469.85	-1.42962	0.329103	1.09847e-06	3.4737e-05	GRMZM2G009478	bhlh157	bHLH-transcription factor 157	Gene model association inferred from similarity with B73 RefGen_v3 gene models	assigned by the Grassius project, (Yilmaz et al 2009)	Chr2	194,253,687	194,260,197
Zm00001d017900	88.6386	-1.42957	0.77828	0.00217748	0.0169276	GRMZM2G394941	dof42	C2C2-Dof-transcription factor 42	Gene model association inferred from similarity with B73 RefGen_v3 gene models	assigned by the Grassius project, (Yilmaz et al 2009)	Chr5	209,782,489	209,783,391
Zm00001d017530	52.2611	-1.4292	0.955385	0.00400775	0.0271071
Zm00001d003624	91.0412	-1.42886	0.724014	0.0016503	0.0136291
Zm00001d020296	67.6316	-1.42881	0.705544	0.00147927	0.0125302	GRMZM2G016551	tlc13	TRAM/LAG/CRN8 13	Si et al. 2019		Chr7	104,757,541	104,760,661
Zm00001d051468	1107.05	-1.42846	0.468166	0.000107888	0.00153016
Zm00001d051787	89.8462	-1.42828	0.924175	0.00370731	0.0255192	GRMZM2G003501	gl4	glossy4			Chr4	169,781,767	169,783,224
Zm00001d041922	84.4457	-1.42775	0.981352	0.00428239	0.0286271
Zm00001d050805	438.848	-1.4271	0.505271	0.000206968	0.0025958
Zm00001d010420	151.369	-1.42684	0.639298	0.00093564	0.00871711
Zm00001d027283	223.758	-1.42619	0.721907	0.00165081	0.0136301	GRMZM2G474194	expb3	beta expansin3	Gene model association inferred from similarity with B73 RefGen_v3 gene models		Chr1	1,715,993	1,716,949
Zm00001d023680	766.232	-1.42617	0.971783	0.00421363	0.0282917
Zm00001d040777	397.326	-1.42607	0.389326	1.50291e-05	0.000313816
Zm00001d032946	252.997	-1.42602	0.866761	0.00313984	0.0225263
Zm00001d020789	631.662	-1.42598	0.464509	0.000102322	0.00146438
Zm00001d034129	714.244	-1.42574	0.265358	8.41467e-09	5.74811e-07
Zm00001d043510	879.182	-1.42573	0.264318	7.52397e-09	5.25251e-07
Zm00001d041204	107.189	-1.42567	0.663992	0.00113747	0.0101358	GRMZM2G106748	lox12	lipoxygenase12	Gene model association inferred from similarity with B73 RefGen_v3 gene models	from: DQ335770	Chr3	105,356,377	105,359,732
Zm00001d029699	4699.88	-1.42557	0.364936	6.22635e-06	0.000147939	GRMZM2G025190	gst42	glutathione transferase42	Gene model association inferred from similarity with B73 RefGen_v3 gene models		Chr1	83,058,555	83,059,659
Zm00001d007869	172.794	-1.42547	0.518883	0.000256364	0.00308651
Zm00001d048055	72.2756	-1.4254	1.02689	0.00474235	0.0309736	GRMZM5G824920	umc1366				Chr9	149,059,512	149,063,313
Zm00001d043547	218.701	-1.42459	0.431897	5.07471e-05	0.000827703
Zm00001d021673	1317.94	-1.42368	0.243182	5.81406e-10	6.01618e-08
Zm00001d037849	2091.06	-1.42365	0.295702	1.36511e-07	6.06425e-06
Zm00001d003021	189.383	-1.42173	0.637772	0.000949088	0.00880954
Zm00001d000572	62.91	-1.42124	0.77835	0.00225872	0.0174429
Zm00001d045721	126.604	-1.42105	0.614607	0.000781912	0.00754618	AC216886.3_FG002	TIDP3730				Chr9	35,087,132	35,088,916
Zm00001d032046	988.437	-1.42082	0.406193	2.65529e-05	0.000494445	GRMZM2G348452	ckx10	cytokinin oxidase10	Gene model association inferred from similarity with B73 RefGen_v3 gene models	from alignment of B73_v2 to FJ269181	Chr1	210,548,810	210,553,536
Zm00001d025427	40.516	-1.4205	1.02117	0.00476944	0.0311041
Zm00001d032688	584.786	-1.4182	0.394319	1.90185e-05	0.000377938
Zm00001d017502	5110.11	-1.41666	0.642257	0.00101001	0.00923226	GRMZM2G112830	trpp6	trehalose-6-phosphate phosphatase6	Gene model association inferred from similarity with B73 RefGen_v3 gene models	Zhou et al., 2013	Chr5	197,722,483	197,728,745
Zm00001d046357	218.844	-1.4166	0.593178	0.000655135	0.00651688
Zm00001d038699	66.1441	-1.4165	0.794624	0.00247912	0.018707
Zm00001d005460	1405.54	-1.41639	0.308454	3.77879e-07	1.42111e-05
Zm00001d044008	1318.68	-1.41623	0.500122	0.000205335	0.00258006
Zm00001d002899	622.454	-1.41527	0.749995	0.0020209	0.0159407
Zm00001d037493	30.0057	-1.41499	0.998207	0.00464361	0.0304938
Zm00001d053843	74.0287	-1.41446	0.887995	0.00351724	0.0245051
Zm00001d053563	367.566	-1.414	0.272699	2.23174e-08	1.30746e-06
Zm00001d019207	1675.31	-1.41347	0.281768	5.18773e-08	2.64794e-06	GRMZM2G079632	nactf4	NAC-transcription factor 4		assigned by the Grassius project, (Yilmaz et al 2009)	Chr7	21,927,733	21,929,407
Zm00001d052946	42.4629	-1.4133	0.779495	0.00235036	0.0179406
Zm00001d004156	63.3777	-1.41117	0.823786	0.00285607	0.0208977
Zm00001d020740	113.777	-1.41086	0.742097	0.00197912	0.015657
Zm00001d017419	1228.01	-1.41047	0.399136	2.36842e-05	0.000452159
Zm00001d018037	1745.75	-1.40995	0.302172	2.71092e-07	1.07594e-05	GRMZM2G028325	nip2a	NOD26-like membrane intrinsic protein2	Gene model association inferred from similarity with B73 RefGen_v3 gene models		Chr5	212,580,241	212,583,888
Zm00001d006860	4538.32	-1.40864	0.205553	1.03918e-12	2.85436e-10	GRMZM2G101769	zim12	ZIM-transcription factor 12	Gene model association inferred from similarity with B73 RefGen_v3 gene models	assigned by the Grassius project, (Yilmaz et al 2009)	Chr2	218,018,545	218,021,082
Zm00001d003468	1213.07	-1.40858	0.376887	1.16556e-05	0.000252845
Zm00001d002698	241.578	-1.40833	1.0046	0.00481402	0.0312975
Zm00001d031092	1257.84	-1.40818	0.296693	1.87885e-07	7.94038e-06	GRMZM5G853836	ca2p5	CCAAT-HAP2-transcription factor 25	Gene model association inferred from similarity with B73 RefGen_v3 gene models	assigned by the Grassius project, (Yilmaz et al 2009)	Chr1	176,869,959	176,875,893
Zm00001d016237	180.486	-1.40666	0.479865	0.000156478	0.00207776	GRMZM2G041980	nip1a	NOD26-like membrane intrinsic protein1	Gene model association inferred from similarity with B73 RefGen_v3 gene models	from BT040783 on v3	Chr5	151,835,826	151,838,198
Zm00001d018182	42.8203	-1.40642	1.13655	0.00594539	0.0368884
Zm00001d029648	3138.4	-1.40513	0.634447	0.00100756	0.00922011	GRMZM2G044481	cpps2	copalyl diphosphate synthase2	Gene model association inferred from similarity with B73 RefGen_v3 gene models	from alignment to genomic sequence	Chr1	81,308,232	81,312,047
Zm00001d016618	6.99388	-1.40427	1.6478	0.00524731	0.0334777
Zm00001d020177	147.788	-1.40354	0.852442	0.00327086	0.0232328	GRMZM2G027041	lim333				Chr7	97,680,746	97,682,402
Zm00001d036010	283.52	-1.40315	0.379891	1.3665e-05	0.000289832
Zm00001d033064	134.818	-1.4029	0.892798	0.00373157	0.0256508
Zm00001d044387	6459.26	-1.40249	0.425898	5.255e-05	0.000851291
Zm00001d013057	808.768	-1.40249	0.361251	6.88042e-06	0.000161722
Zm00001d042281	232.417	-1.40194	0.476897	0.000153508	0.00204687
Zm00001d013469	283.159	-1.40022	0.374118	1.14807e-05	0.000249867
Zm00001d015508	36.1658	-1.39978	1.2245	0.00656513	0.0398223	GRMZM2G479325	hagtf24	GNAT-transcription factor 24	Gene model association inferred from similarity with B73 RefGen_v3 gene models	assigned by the Grassius project, (Yilmaz et al 2009)	Chr5	94,528,626	94,530,376
Zm00001d025146	422.994	-1.39974	0.440876	7.62483e-05	0.00115345
Zm00001d042442	610.313	-1.39964	0.57139	0.00057664	0.00588331
Zm00001d021647	8609.05	-1.39893	0.366268	8.6945e-06	0.000197273	GRMZM2G415529	GRMZM2G415529				Chr7	159,034,934	159,046,986
Zm00001d016082	307.966	-1.39867	0.450817	9.51944e-05	0.00138323	GRMZM2G060253	hmg9	HMG-transcription factor 9	Gene model association inferred from similarity with B73 RefGen_v3 gene models	assigned by the Grassius project, (Yilmaz et al 2009)	Chr5	143,463,525	143,465,976
Zm00001d044995	3895.71	-1.39808	0.310597	5.64774e-07	1.97618e-05
Zm00001d023968	764.349	-1.39795	0.294536	1.87981e-07	7.94038e-06
Zm00001d016601	42.7669	-1.39785	0.783126	0.00255456	0.0191442
Zm00001d048589	16.1337	-1.39757	1.41326	0.00683938	0.0410445
Zm00001d031777	385.143	-1.39717	0.399283	2.68456e-05	0.000498472
Zm00001d038645	87.9743	-1.39698	1.06635	0.0055749	0.0350775
Zm00001d052792	284.289	-1.39613	0.399943	2.76298e-05	0.000510757
Zm00001d033624	4773.57	-1.39566	0.372272	1.12464e-05	0.000245686	GRMZM2G109056	lox4	lipoxygenase4	Gene model association inferred from similarity with B73 RefGen_v3 gene models	from: DQ335762	Chr1	269,056,560	269,072,120
Zm00001d051309	585.313	-1.39552	0.510342	0.000275063	0.00327445		bbx12	b-box12	Shalmani et al. 2019		Chr4	152,948,011	152,949,738
Zm00001d028363	172.354	-1.39551	0.450828	9.7531e-05	0.00140759	GRMZM2G100714	umc2561				Chr1	32,145,180	32,150,879
Zm00001d043211	55.2474	-1.39548	0.970542	0.00468732	0.030706
Zm00001d011099	8541.7	-1.39519	0.323436	1.2571e-06	3.89805e-05	GRMZM2G098039	mmt1	methionine S-methyltransferase1			Chr8	139,011,948	139,022,404
Zm00001d020490	40.292	-1.39408	1.2365	0.00672064	0.0405225	GRMZM2G027563	bhlh87	bHLH-transcription factor 87	Gene model association inferred from similarity with B73 RefGen_v3 gene models	assigned by the Grassius project, (Yilmaz et al 2009)	Chr7	118,687,248	118,689,664
Zm00001d037556	1732.46	-1.39402	0.300979	3.17127e-07	1.22902e-05	GRMZM2G150187	cl9926_1				Chr6	129,373,946	129,378,920
Zm00001d040589	781.451	-1.39399	0.497506	0.000228789	0.0028136
Zm00001d013862	2700.86	-1.39398	0.344979	3.77345e-06	9.71129e-05	GRMZM2G100158	fah2	ferulic acid 5-hydroxylase2			Chr5	23,180,469	23,183,875
Zm00001d006677	728.506	-1.39232	0.288499	1.29568e-07	5.79825e-06	AC194970.5_FG002	bzr7	BZR-transcription factor 7	Gene model association inferred from similarity with B73 RefGen_v3 gene models	assigned by the Grassius project, (Yilmaz et al 2009)	Chr2	214,086,849	214,088,343
Zm00001d029847	362.844	-1.39193	0.46322	0.000128192	0.00176585
Zm00001d019488	267.728	-1.39125	0.482458	0.000182297	0.0023389
Zm00001d022597	546.624	-1.39098	0.381368	1.61819e-05	0.000331748
Zm00001d000303	167.228	-1.39048	0.547599	0.000464786	0.004988	GRMZM2G166041	hb24	Homeobox-transcription factor 24	Gene model association inferred from similarity with B73 RefGen_v3 gene models	assigned by the Grassius project, (Yilmaz et al 2009)	B73V4_ctg107	44,572	45,477
Zm00001d017806	419.697	-1.38978	0.289282	1.43553e-07	6.32339e-06	GRMZM2G009506	sln1	sister of liguleless narrow1	Gene model association inferred from similarity with B73 RefGen_v3 gene models	Moon et al, 2013	Chr5	207,369,388	207,372,376
Zm00001d052578	190.104	-1.38767	0.534655	0.000402952	0.00444302
Zm00001d027394	610.904	-1.38653	0.314278	8.31739e-07	2.75213e-05
Zm00001d028744	535.831	-1.38592	0.589926	0.000753349	0.00734347	AC212219.3_FG005	AC212219.3_FG005				Chr1	45,107,095	45,112,661
Zm00001d018618	117.347	-1.3857	0.629124	0.00106851	0.00964416
Zm00001d046530	2684	-1.38568	0.486168	0.00020164	0.00253956
Zm00001d009210	55.9412	-1.38436	0.589374	0.000755905	0.00735609
Zm00001d008296	228.405	-1.38414	0.928097	0.00441546	0.0293483
Zm00001d044136	119.808	-1.38388	0.846182	0.00346485	0.0242755	GRMZM2G065203	gpat8	glycerol-3-phosphate acyltransferase8			Chr3	220,098,352	220,104,557
Zm00001d002623	1631.81	-1.38303	0.572012	0.000638887	0.00638795
Zm00001d013004	108.664	-1.38281	0.98496	0.00505603	0.0325303
Zm00001d004114	24.1405	-1.38194	1.49515	0.00673131	0.040563
Zm00001d041919	42.5083	-1.38059	0.978498	0.00502764	0.0323893	GRMZM2G146018	gras5	GRAS-transcription factor 5	Gene model association inferred from similarity with B73 RefGen_v3 gene models	assigned by the Grassius project, (Yilmaz et al 2009)	Chr3	143,639,361	143,640,839
Zm00001d024376	467.761	-1.38042	0.495474	0.000242764	0.00295431	GRMZM2G090594	wrky67	WRKY-transcription factor 67	Gene model association inferred from similarity with B73 RefGen_v3 gene models	assigned by the Grassius project, (Yilmaz et al 2009)	Chr10	67,963,922	67,964,857
Zm00001d040783	207.06	-1.38009	0.445221	9.75555e-05	0.00140759
Zm00001d048657	48.8543	-1.37988	1.30015	0.00716533	0.0424876
Zm00001d041376	26.8761	-1.37947	1.45664	0.00696448	0.0416025	GRMZM2G370425	glk42	G2-like-transcription factor 42	Gene model association inferred from similarity with B73 RefGen_v3 gene models	assigned by the Grassius project, (Yilmaz et al 2009)	Chr3	114,786,221	114,787,925
Zm00001d043549	249.046	-1.37927	0.532159	0.00041115	0.00451376
Zm00001d040702	2686.65	-1.3787	0.277047	6.30126e-08	3.1574e-06	GRMZM2G104394	pox1	guaiacol peroxidase1	Gene model association inferred from similarity with B73 RefGen_v3 gene models	from B73_v3 alignment sequence AJ401274	Chr3	59,064,582	59,072,226
Zm00001d047806	90.0179	-1.37869	0.688965	0.00169733	0.0139287
Zm00001d030213	523.268	-1.37869	0.447886	0.000104261	0.00148778
Zm00001d047492	553.344	-1.37861	0.297547	3.14724e-07	1.22305e-05
Zm00001d011446	198.734	-1.37747	0.562118	0.000593199	0.00601704
Zm00001d003019	246.2	-1.37707	0.439991	8.92587e-05	0.00130894
Zm00001d029539	1186.79	-1.37532	0.33905	3.56509e-06	9.26368e-05	GRMZM2G125241	umc2228		Gene model association inferred from similarity with B73 RefGen_v3 gene models		Chr1	75,377,980	75,379,495
Zm00001d029913	164.424	-1.37509	1.06138	0.00594218	0.0368791	GRMZM2G176595	expb6	beta expansin6	Gene model association inferred from similarity with B73 RefGen_v3 gene models		Chr1	93,847,218	93,848,525
Zm00001d018320	47.1043	-1.37466	1.14293	0.006592	0.0399364	GRMZM5G848185	mybr25	MYB-related-transcription factor 25	Gene model association inferred from similarity with B73 RefGen_v3 gene models	assigned by the Grassius project, (Yilmaz et al 2009)	Chr5	218,434,662	218,435,468
Zm00001d017210	195.192	-1.37407	0.392221	2.68225e-05	0.000498467
Zm00001d014447	720.542	-1.37364	0.304445	5.39347e-07	1.90468e-05
Zm00001d052530	8028.66	-1.37347	0.521749	0.0003719	0.00416097
Zm00001d035020	507.399	-1.37317	0.567169	0.00064248	0.00642022	AC186577.3_FG006	pmei49	pectin methylesterase inhibitor49		Zhang, PP et al. 2019	Chr6	1,979,873	1,980,595
Zm00001d029321	509.833	-1.37039	0.388593	2.48329e-05	0.000467455
Zm00001d029921	129.299	-1.36961	0.819773	0.00334197	0.0236371
Zm00001d009945	107.181	-1.36941	0.978106	0.00522612	0.0333608
Zm00001d045397	421.763	-1.36929	0.376226	1.67948e-05	0.000341908
Zm00001d026462	29.8999	-1.36798	1.02462	0.00573481	0.0358939
Zm00001d016895	86.0332	-1.36745	0.827345	0.00346711	0.0242809
Zm00001d008595	693.21	-1.36705	0.260282	1.57565e-08	9.77341e-07
Zm00001d045091	40.7685	-1.36665	0.990074	0.00540595	0.0342214
Zm00001d007830	242.655	-1.36642	0.462371	0.000151944	0.00202833
Zm00001d035652	412.649	-1.36639	0.374151	1.60925e-05	0.00033069
Zm00001d016756	107.058	-1.36626	0.609516	0.00100502	0.00920173	GRMZM2G037865	umc1482		Gene model association inferred from similarity with B73 RefGen_v3 gene models		Chr5	175,026,874	175,027,977
Zm00001d012158	342.746	-1.36614	0.572861	0.000710333	0.00698058
Zm00001d035854	1541.3	-1.36609	0.947175	0.00494274	0.0319483
Zm00001d011737	65.1075	-1.36607	0.893797	0.00431226	0.0287937
Zm00001d015220	446.115	-1.36591	0.285285	1.54579e-07	6.75801e-06
Zm00001d049242	434.785	-1.36587	0.300346	4.6066e-07	1.66787e-05
Zm00001d012173	897.183	-1.36569	0.300921	4.79915e-07	1.72685e-05
Zm00001d040160	179.693	-1.3651	0.501834	0.000296191	0.00347744	GRMZM2G171677	pco142867				Chr3	29,671,949	29,675,882
Zm00001d045326	1482.19	-1.36463	0.294024	3.03203e-07	1.18486e-05
Zm00001d025535	24.4415	-1.36447	1.32071	0.00747421	0.0439345
Zm00001d040725	143.473	-1.36389	0.402737	3.98447e-05	0.000679442	GRMZM2G467435	si606033c11b				Chr3	60,285,344	60,288,098
Zm00001d016898	262.901	-1.36368	0.426026	7.23416e-05	0.00110294
Zm00001d003697	15.3922	-1.36337	1.17464	0.00701904	0.0418281
Zm00001d002738	185.391	-1.36212	0.9273	0.00478255	0.0311664
Zm00001d035272	10.1551	-1.36203	1.78845	0.00370276	0.0254979
Zm00001d043663	367.342	-1.36093	0.52363	0.000412711	0.00452778	GRMZM2G101405	wrky73	WRKY-transcription factor 73	Gene model association inferred from similarity with B73 RefGen_v3 gene models	assigned by the Grassius project, (Yilmaz et al 2009)	Chr3	206,352,165	206,353,102
Zm00001d051334	385.798	-1.36046	0.319416	1.57921e-06	4.69269e-05
Zm00001d005001	962.617	-1.36019	0.344956	5.53686e-06	0.00013383	GRMZM2G141081	tom3	transporter of mugineic acid3	Gene model association inferred from similarity with B73 RefGen_v3 gene models	Nozoye et al, 2015	Chr2	153,144,332	153,148,743
Zm00001d024352	84.8767	-1.35992	0.837868	0.00371092	0.0255359
Zm00001d024527	471.8	-1.35853	0.337919	4.11413e-06	0.000104421
Zm00001d018193	189.679	-1.35778	0.55649	0.000625858	0.00629005
Zm00001d022549	267.893	-1.35721	0.538708	0.000510933	0.00538249
Zm00001d003501	86.7695	-1.35721	0.508223	0.00034226	0.00390684
Zm00001d017195	119.073	-1.35708	0.649682	0.00145068	0.0123269
Zm00001d053281	117.501	-1.35661	0.740942	0.00251686	0.0189265	GRMZM2G096958	naat1	nicotianamine aminotransferase1	Gene model association inferred from similarity with B73 RefGen_v3 gene models		Chr4	223,892,837	223,896,295
Zm00001d023543	2411.56	-1.35604	0.283819	1.61652e-07	6.95422e-06
Zm00001d019044	264.483	-1.3552	0.457936	0.000151666	0.00202618
Zm00001d052221	173.825	-1.35433	0.55987	0.000662824	0.00657839
Zm00001d025556	6.7783	-1.35432	1.56008	0.00654219	0.039697
Zm00001d041484	191.367	-1.35395	0.444415	0.000117117	0.00164109
Zm00001d004664	1451.59	-1.35328	0.408096	5.04737e-05	0.000824311	GRMZM2G164074	cyp27	cytochrome P-450 27		from Lunde et al., 2019	Chr2	127,649,757	127,651,304
Zm00001d049625	36.0165	-1.35318	1.01064	0.00588569	0.0366154
Zm00001d013644	10992.7	-1.35163	0.233633	8.57348e-10	8.3063e-08	GRMZM2G112149	mthr1	methionine synthase homolog1			Chr5	16,104,795	16,110,218
Zm00001d005986	57.2234	-1.35156	0.767932	0.00292266	0.0212926
Zm00001d047787	1619.88	-1.35076	0.406494	4.94337e-05	0.000811711	GRMZM2G305046	his2a1	histone2A1	Gene model association inferred from similarity with B73 RefGen_v3 gene models	Classical Gene	Chr9	141,785,644	141,786,727
Zm00001d043851	857.258	-1.34941	0.36301	1.28206e-05	0.000274082	GRMZM2G152127	pza00538		Gene model association inferred from similarity with B73 RefGen_v3 gene models		Chr3	212,034,975	212,041,814
Zm00001d033551	1017.24	-1.34901	0.264291	3.32459e-08	1.81683e-06
Zm00001d014905	17.0783	-1.34862	1.56989	0.00649942	0.0394648
Zm00001d012988	232.125	-1.34847	0.490007	0.000276346	0.00328636
Zm00001d017121	5816.07	-1.34847	0.334425	3.93093e-06	0.000100627	GRMZM2G176307	gpc4	glyceraldehyde-3-phosphate dehydrogenase4	Gene model association inferred from similarity with B73 RefGen_v3 gene models	from: BT042907	Chr5	186,104,976	186,109,690
Zm00001d045102	1152.83	-1.34839	0.354594	9.3955e-06	0.000211323
Zm00001d012423	1231.99	-1.34794	0.314914	1.44619e-06	4.36039e-05	GRMZM2G112912	umc1268				Chr8	174,293,032	174,293,445
Zm00001d012766	20.4677	-1.34774	1.24146	0.00764952	0.0446201	GRMZM2G120779	pme39	pectin methylesterase39		Zhang, PP et al. 2019	Chr8	180,363,894	180,365,434
Zm00001d053998	101.756	-1.34761	0.65881	0.00162322	0.0134365	GRMZM5G878541	wee1	wee1	Gene model association inferred from similarity with B73 RefGen_v3 gene models		Chr4	244,830,012	244,833,977
Zm00001d050435	8.62037	-1.34745	1.51804	0.00700032	0.0417524
Zm00001d040422	4897.69	-1.34731	0.341224	5.43448e-06	0.000131719
Zm00001d000288	206.118	-1.34523	0.452971	0.000148383	0.0019945	GRMZM2G000158	iaa25	Aux/IAA-transcription factor 25	Gene model association inferred from similarity with B73 RefGen_v3 gene models	assigned by the Grassius project, (Yilmaz et al 2009)	B73V4_ctg104	67,198	68,824
Zm00001d009409	495.191	-1.34521	0.266155	4.25988e-08	2.24044e-06
Zm00001d037073	319.016	-1.34517	0.389246	3.19411e-05	0.000570551	GRMZM2G127251	hct3	hydroxycinnamoyltransferase3	Gene model association inferred from similarity with B73 RefGen_v3 gene models	Wang et al.,2015	Chr6	111,482,487	111,483,803
Zm00001d043019	736.174	-1.34505	0.589579	0.000943168	0.00877322	GRMZM2G132169	lac9	laccase9	Gene model association inferred from similarity with B73 RefGen_v3 gene models		Chr3	186,606,093	186,608,615
Zm00001d002546	1358.94	-1.34505	0.38665	2.95671e-05	0.000537509
Zm00001d023413	125.961	-1.34488	0.895577	0.00470107	0.0307787
Zm00001d047528	2158.53	-1.34466	0.299674	5.99197e-07	2.07084e-05
Zm00001d039465	328.603	-1.34445	0.361511	1.27597e-05	0.000273115	GRMZM2G470914	GRMZM2G470914			Ma et al., 2019	Chr3	5,020,648	5,027,627
Zm00001d004335	1439.32	-1.34335	0.418064	7.05738e-05	0.00107975
Zm00001d002796	185.673	-1.34322	0.454459	0.000154984	0.00206262	GRMZM2G123373	npi587				Chr2	22,828,445	22,832,747
Zm00001d036194	103.201	-1.34305	0.393709	3.7123e-05	0.000641807
Zm00001d040509	797.309	-1.34293	0.292348	3.73919e-07	1.41077e-05	GRMZM2G133802	tub5	beta tubulin5	Gene model association inferred from similarity with B73 RefGen_v3 gene models	from: L10636	Chr3	47,520,802	47,522,705
Zm00001d008406	528.947	-1.34056	0.420742	7.7006e-05	0.00116341
Zm00001d043220	449.273	-1.34038	0.448431	0.000140727	0.00190773
Zm00001d040622	53.6318	-1.34038	0.734198	0.00262029	0.0195215
Zm00001d020958	127.577	-1.34008	0.908116	0.0049494	0.0319736
Zm00001d048411	204.128	-1.33974	0.991675	0.00595687	0.0369334
Zm00001d027330	96.8752	-1.33969	0.74357	0.00275255	0.0202717	GRMZM2G137352	remo2	remorin2			Chr1	3,051,538	3,052,986
Zm00001d020995	50.316	-1.33926	1.07588	0.00681044	0.0409206
Zm00001d000117	246.861	-1.33902	0.456081	0.000164851	0.00215943
Zm00001d022485	782.134	-1.33897	0.344647	6.92084e-06	0.000162454	GRMZM2G020766	hak7	potassium high-affinity transporter7		Zhang et al., 2012	Chr7	178,566,133	178,577,476
Zm00001d053617	171.18	-1.33881	0.331085	3.75906e-06	9.68139e-05	GRMZM2G107322	brc1	brassinosteroid catabolism1			Chr4	236,577,171	236,580,231
Zm00001d052923	216.414	-1.33819	0.759949	0.0029915	0.021662
Zm00001d026261	426.535	-1.33794	0.446361	0.00013753	0.00187383
Zm00001d014100	163.76	-1.33738	0.978019	0.00585182	0.0364501	GRMZM2G154954	grp3	glycine-rich protein3	Gene model association inferred from similarity with B73 RefGen_v3 gene models	Classical Gene	Chr5	32,482,212	32,482,991
Zm00001d037198	182.351	-1.33454	0.596623	0.00106631	0.00962677
Zm00001d039825	199.581	-1.33427	0.42607	9.16999e-05	0.00133857
Zm00001d006567	454.065	-1.3332	0.284905	2.52818e-07	1.01286e-05	GRMZM2G163307	pco125769				Chr2	211,043,456	211,047,662
Zm00001d047877	66.6245	-1.33301	0.902343	0.00500876	0.0322915
Zm00001d023774	795.837	-1.33294	0.689522	0.00212484	0.016607
Zm00001d005506	274.523	-1.33256	0.474405	0.000239342	0.00292283
Zm00001d031005	269.9	-1.33254	0.493702	0.000325437	0.00375278
Zm00001d018759	11.6923	-1.33211	1.77544	0.00389027	0.0264661
Zm00001d011211	110.545	-1.33186	0.750096	0.00294115	0.0213904
Zm00001d044420	83.8642	-1.33178	1.06204	0.00685003	0.0410661
Zm00001d020544	1242.34	-1.33097	0.312182	1.54813e-06	4.62784e-05	GRMZM2G461159	IDP754				Chr7	121,750,712	121,753,167
Zm00001d023843	2138.72	-1.33095	0.364609	1.63725e-05	0.000334478
Zm00001d041846	24.8904	-1.33092	1.17238	0.00770363	0.0448236
Zm00001d019957	182.438	-1.33088	0.487113	0.000297467	0.00349007
Zm00001d006617	25.8529	-1.33041	1.14322	0.00753431	0.044169
Zm00001d009702	3353.78	-1.33011	0.309053	1.308e-06	4.01643e-05
Zm00001d033976	591.544	-1.32977	0.615883	0.00129024	0.0112087	GRMZM2G159285	iaa4	Aux/IAA-transcription factor4	Gene model association inferred from similarity with B73 RefGen_v3 gene models		Chr1	279,923,057	279,925,806
Zm00001d012533	53.0514	-1.32921	0.987665	0.00613418	0.037785
Zm00001d006536	128.156	-1.32905	0.931179	0.00545726	0.0344962
Zm00001d005901	300.831	-1.329	0.443064	0.000137668	0.00187497
Zm00001d038739	2171.63	-1.3286	0.340812	6.58774e-06	0.00015526
Zm00001d000636	23.1179	-1.32859	1.41941	0.0079246	0.0457667
Zm00001d047090	151.02	-1.32831	1.24683	0.00808012	0.0464653
Zm00001d004916	104.405	-1.32687	0.770553	0.00329497	0.0233661	GRMZM2G116812	IDP750				Chr2	148,560,206	148,564,300
Zm00001d026034	11.6759	-1.32662	1.56123	0.00680869	0.0409206
Zm00001d008961	620.451	-1.32605	0.433182	0.000114533	0.00161069
Zm00001d001818	202.586	-1.32526	0.565631	0.000834408	0.00795189
Zm00001d043058	75.8891	-1.32475	0.699153	0.0023376	0.0178705	GRMZM2G145753	umc2269				Chr3	187,676,643	187,680,474
Zm00001d042228	49.7689	-1.32455	0.718024	0.00259424	0.0193834	GRMZM2G158403	hb40	Homeobox-transcription factor 40	Gene model association inferred from similarity with B73 RefGen_v3 gene models	assigned by the Grassius project, (Yilmaz et al 2009)	Chr3	156,887,633	156,898,805
Zm00001d035949	82.4787	-1.32399	0.54774	0.000693653	0.0068378
Zm00001d007395	150.466	-1.32394	0.46357	0.000210916	0.00263362	GRMZM2G410567	aas3	auxin amido synthetase3			Chr2	230,685,598	230,692,435
Zm00001d011417	358.034	-1.32354	0.36112	1.55615e-05	0.000322431
Zm00001d000222	156.79	-1.32319	0.624055	0.00142627	0.0121579	GRMZM2G039365	sweet1a	sugars will eventually be exported transporter1a	Gene model association inferred from similarity with B73 RefGen_v3 gene models	Sosso et al., 2015	B73V4_ctg26	144,186	147,832
Zm00001d014262	6.20826	-1.32275	1.62412	0.00605524	0.0374041
Zm00001d009435	60.5431	-1.3225	0.745299	0.00299954	0.0217055	GRMZM2G119693	myb91	MYB-transcription factor 91	Gene model association inferred from similarity with B73 RefGen_v3 gene models	assigned by the Grassius project, (Yilmaz et al 2009)	Chr8	64,426,230	64,427,152
Zm00001d016119	47.9711	-1.32239	0.53897	0.000633404	0.00634765	GRMZM2G155816	nactf19	NAC-transcription factor 19	Gene model association inferred from similarity with B73 RefGen_v3 gene models	assigned by the Grassius project, (Yilmaz et al 2009)	Chr5	145,523,324	145,525,028
Zm00001d048273	10.7267	-1.32149	1.31457	0.00831601	0.0475171
Zm00001d028986	278.764	-1.32125	0.399342	5.2648e-05	0.000852089	GRMZM2G314064	hb130	Homeobox-transcription factor 130	Gene model association inferred from similarity with B73 RefGen_v3 gene models	assigned by the Grassius project, (Yilmaz et al 2009)	Chr1	53,579,645	53,583,324
Zm00001d045513	530.858	-1.31764	0.405584	6.40186e-05	0.000997942
Zm00001d029899	633.147	-1.31751	0.621324	0.0014386	0.0122451	GRMZM2G021621	expb2	beta expansin2	Gene model association inferred from similarity with B73 RefGen_v3 gene models		Chr1	93,193,094	93,195,786
Zm00001d022294	105.866	-1.31714	0.447229	0.000163494	0.00214524
Zm00001d050457	1322.44	-1.317	0.438075	0.000136182	0.00185981
Zm00001d023261	23.252	-1.31684	1.14948	0.00788891	0.0455907
Zm00001d049916	177.634	-1.31671	0.788156	0.00370192	0.0254972
Zm00001d018744	2223.66	-1.31486	0.652223	0.00183048	0.0147956
Zm00001d045420	201.565	-1.31197	0.721292	0.00279775	0.0205508
Zm00001d037112	1162.61	-1.31095	0.280004	2.47671e-07	9.99111e-06
Zm00001d052963	374.869	-1.31025	0.641701	0.00174097	0.0142234
Zm00001d003016	2701.06	-1.31015	0.406397	6.96345e-05	0.00106725	GRMZM2G441347	pal2	phenylalanine ammonia lyase2		from: BT069509	Chr2	29,538,173	29,541,434
Zm00001d009568	677.144	-1.30944	0.278198	2.20643e-07	9.12174e-06
Zm00001d002199	149.22	-1.30833	0.66474	0.00205591	0.0161658
Zm00001d003745	93.3276	-1.30826	0.712328	0.0027168	0.0200814
Zm00001d011315	1226.74	-1.30826	0.653286	0.00190651	0.0152238
Zm00001d050860	400.94	-1.30819	0.379116	3.29994e-05	0.000585076
Zm00001d044428	138.317	-1.3077	0.803442	0.00407769	0.0275163
Zm00001d045027	674.063	-1.30755	0.246982	1.22958e-08	7.96375e-07
Zm00001d031213	330.269	-1.30741	0.579295	0.00105739	0.00956845
Zm00001d043771	666.096	-1.30604	0.338033	7.51638e-06	0.000174443	GRMZM2G122296	peamt1	phosphoethanolamine N-methyltransferase1			Chr3	209,626,178	209,629,716
Zm00001d017381	3593.07	-1.30567	0.503622	0.000448216	0.00483838
Zm00001d000037	102.246	-1.30545	0.678783	0.00227683	0.0175401
Zm00001d038761	57.1571	-1.30515	1.02664	0.00711229	0.042276	GRMZM2G401521	wrky100	WRKY-transcription factor 100	Gene model association inferred from similarity with B73 RefGen_v3 gene models	assigned by the Grassius project, (Yilmaz et al 2009)	Chr6	163,995,859	163,996,996
Zm00001d043197	24.7377	-1.30508	1.46755	0.00799251	0.04606
Zm00001d031881	16.4219	-1.30484	1.23818	0.00858432	0.0487378
Zm00001d042382	33.2696	-1.30477	1.02556	0.00710986	0.0422688
Zm00001d024694	160.776	-1.30426	0.782256	0.00381588	0.0261226
Zm00001d051636	1126.17	-1.30422	0.335291	6.8072e-06	0.000160324
Zm00001d040526	146.905	-1.30345	0.585245	0.00114283	0.0101628
Zm00001d039267	1881.44	-1.30218	0.265814	8.8957e-08	4.24457e-06	GRMZM2G475263	arftf7	ARF-transcription factor 7	Gene model association inferred from similarity with B73 RefGen_v3 gene models	assigned by the Grassius project, (Yilmaz et al 2009)	Chr3	838,392	842,742
Zm00001d047743	8717.29	-1.30216	0.570572	0.00100158	0.00918704	GRMZM2G128971	fad7	fatty acid desaturase7	Gene model association inferred from similarity with B73 RefGen_v3 gene models	from: D63952	Chr9	140,447,306	140,450,284
Zm00001d048705	411.183	-1.3017	0.724873	0.00298762	0.0216384	GRMZM2G063756	bx5	benzoxazinone synthesis5	Gene model association inferred from similarity with B73 RefGen_v3 gene models	from Butron et al 2010	Chr4	3,672,327	3,674,403
Zm00001d024600	336.714	-1.30018	0.492172	0.000394566	0.00436293
Zm00001d023210	12.5436	-1.30008	1.4398	0.00828168	0.0473984
Zm00001d032468	613.75	-1.29968	0.483656	0.000348237	0.00395956
Zm00001d043871	87.8027	-1.29821	0.733235	0.00316291	0.0226454
Zm00001d011751	85.2623	-1.29806	0.975056	0.00668745	0.0403695
Zm00001d031161	206.688	-1.2976	0.464629	0.000259167	0.00311705
Zm00001d021696	781.77	-1.2973	0.356357	1.70763e-05	0.000346371
Zm00001d024946	181.383	-1.29706	0.528091	0.000649798	0.00647668	GRMZM2G148441	fnsii1	flavone synthase typeII1	Gene model association inferred from similarity with B73 RefGen_v3 gene models	Morohashi et al., 2012	Chr10	96,325,810	96,327,827
Zm00001d012860	61.6237	-1.29697	1.14907	0.00836765	0.0477888
Zm00001d053724	162.871	-1.29674	0.494097	0.000415171	0.00454906
Zm00001d037758	9.73264	-1.2962	1.54405	0.00732566	0.043261
Zm00001d040786	391.182	-1.29507	1.04659	0.00756638	0.0442828	GRMZM2G014797	aasr7	abscisic acid stress ripening7	Gene model association inferred from similarity with B73 RefGen_v3 gene models	from Virlouvet et al 2011	Chr3	65,871,460	65,871,780
Zm00001d020069	135.119	-1.29493	0.702862	0.00275021	0.0202587
Zm00001d001106	7.10304	-1.2945	1.53543	0.00744891	0.0438147
Zm00001d042482	334.662	-1.29378	0.365981	2.47813e-05	0.000466734	GRMZM2G114873	bhlh132	bHLH-transcription factor 132	Gene model association inferred from similarity with B73 RefGen_v3 gene models	assigned by the Grassius project, (Yilmaz et al 2009)	Chr3	169,071,573	169,074,850
Zm00001d032933	457.158	-1.29283	0.383636	4.35398e-05	0.000731416
Zm00001d049260	740.188	-1.29273	0.315736	3.0593e-06	8.143e-05
Zm00001d036558	49.6847	-1.29272	0.941654	0.00638376	0.0389043	GRMZM2G023051	pco088589				Chr6	92,026,884	92,028,242
Zm00001d024755	10541.5	-1.29224	0.376187	3.49661e-05	0.000611776	GRMZM2G061447	pti2	pto-interacting2			Chr10	86,464,826	86,469,049
Zm00001d017167	592.585	-1.29146	0.425212	0.00012631	0.00174544	GRMZM2G007466	AY107329		Gene model association inferred from similarity with B73 RefGen_v3 gene models		Chr5	187,781,967	187,787,211
Zm00001d012330	21.1639	-1.29118	1.02476	0.00743399	0.0437791	GRMZM2G478396	wox5a	WUSCHEL-homeobox-transcription factor 5A	Gene model association inferred from similarity with B73 RefGen_v3 gene models	assigned by the Grassius project, (Yilmaz et al 2009)	Chr8	172,530,595	172,531,302
Zm00001d010976	1085.42	-1.29092	0.350803	1.48282e-05	0.000310176
Zm00001d048647	232.592	-1.29076	0.512927	0.000558941	0.00574709	GRMZM2G131442	myb4	MYB-transcription factor 4	Gene model association inferred from similarity with B73 RefGen_v3 gene models	assigned by the Grassius project, (Yilmaz et al 2009)	Chr4	2,600,276	2,602,518
Zm00001d022496	190.362	-1.29054	0.477997	0.000339293	0.00388565
Zm00001d028348	60.9767	-1.28915	0.709993	0.00293575	0.0213601
Zm00001d034313	378.083	-1.28871	0.483142	0.000372158	0.00416253
Zm00001d021160	519.034	-1.28867	0.362319	2.29994e-05	0.000441981
Zm00001d030360	82.8731	-1.28863	0.839157	0.00498151	0.0321514	GRMZM2G385236	limtf3	LIM-transcription factor 3	Gene model association inferred from similarity with B73 RefGen_v3 gene models	assigned by the Grassius project, (Yilmaz et al 2009)	Chr1	125,946,475	125,946,717
Zm00001d025402	120.51	-1.28787	0.987299	0.00708418	0.0421448
Zm00001d028319	78.1222	-1.28767	0.627986	0.00177146	0.0144186
Zm00001d005146	610.159	-1.28766	1.08638	0.00813082	0.0466725	GRMZM2G164440	csu337		Gene model association inferred from similarity with B73 RefGen_v3 gene models		Chr2	161,023,220	161,023,567
Zm00001d028260	2174.38	-1.28688	0.551937	0.000905108	0.00847327	GRMZM2G050514	gln6	glutamine synthetase6	Gene model association inferred from similarity with B73 RefGen_v3 gene models	Classical Gene	Chr1	28,169,233	28,171,917
Zm00001d017495	59.6178	-1.28641	0.984034	0.00708047	0.0421371
Zm00001d019434	65.6903	-1.28591	1.29643	0.00909387	0.0510035
Zm00001d044272	1248.15	-1.28491	0.391967	5.9158e-05	0.000936647	GRMZM5G849600	bhlh94	bHLH-transcription factor 94	Gene model association inferred from similarity with B73 RefGen_v3 gene models	assigned by the Grassius project, (Yilmaz et al 2009)	Chr3	223,519,903	223,525,403
Zm00001d012707	333.11	-1.28373	0.364507	2.60088e-05	0.000486448	GRMZM2G135586	GRMZM2G135586			Suzuki et al., 2019	Chr8	179,032,130	179,037,162
Zm00001d027319	399.365	-1.28357	0.403873	8.17297e-05	0.00121949
Zm00001d030801	8.34428	-1.2832	1.37738	0.00895249	0.0504208	GRMZM2G179121	arftf33	ARF-transcription factor 33	Gene model association inferred from similarity with B73 RefGen_v3 gene models	assigned by the Grassius project, (Yilmaz et al 2009)	Chr1	160,336,523	160,338,525
Zm00001d047081	118.805	-1.2831	0.652907	0.00216003	0.01683	GRMZM2G101058	gata28	C2C2-GATA-transcription factor 28	Gene model association inferred from similarity with B73 RefGen_v3 gene models	assigned by the Grassius project, (Yilmaz et al 2009)	Chr9	117,752,835	117,754,586
Zm00001d013886	3923.86	-1.28288	0.225439	1.39568e-09	1.24525e-07	GRMZM2G026892	PCO135705		Gene model association inferred from similarity with B73 RefGen_v3 gene models		Chr5	23,781,964	23,784,644
Zm00001d030250	67.9872	-1.28279	1.10786	0.00843636	0.0480948
Zm00001d011835	1586.09	-1.28255	0.281546	4.32253e-07	1.57808e-05
Zm00001d049020	194.943	-1.28246	0.808312	0.00461545	0.0303774	GRMZM2G017557	rtp1	root preferential1	Gene model association inferred from similarity with B73 RefGen_v3 gene models	Classical Gene	Chr4	12,826,628	12,828,071
Zm00001d032070	1497.88	-1.28242	0.476475	0.000350226	0.00397865
Zm00001d004763	86.8196	-1.28233	0.632239	0.00187935	0.0150516
Zm00001d020119	6.63043	-1.282	1.55069	0.00738996	0.0435638
Zm00001d019406	1221.84	-1.28051	0.771258	0.00404914	0.0273501
Zm00001d026635	560.558	-1.28029	0.52375	0.000684015	0.00675564	GRMZM2G173413	alla1	allantoinase1			Chr10	149,245,574	149,250,456
Zm00001d038831	55.0958	-1.28003	1.00602	0.00750576	0.0440682
Zm00001d042553	943.581	-1.27969	0.382071	4.68583e-05	0.000774512
Zm00001d050008	390.083	-1.27849	0.431319	0.000159161	0.00210383
Zm00001d002829	21.0948	-1.27827	1.39328	0.00896765	0.0504751	GRMZM2G054795	yab1	C2C2-YABBY-transcription factor 1	Gene model association inferred from similarity with B73 RefGen_v3 gene models	assigned by the Grassius project, (Yilmaz et al 2009)	Chr2	24,060,517	24,062,482
Zm00001d051360	83.7266	-1.27801	0.620731	0.00176515	0.0143874
Zm00001d022139	12112.6	-1.27667	0.272848	2.45814e-07	9.92766e-06	GRMZM2G089736	zim23	ZIM-transcription factor 23	Gene model association inferred from similarity with B73 RefGen_v3 gene models	assigned by the Grassius project, (Yilmaz et al 2009)	Chr7	171,049,645	171,052,026
Zm00001d033194	174.82	-1.27662	0.481578	0.000394408	0.00436256
Zm00001d016306	1198.96	-1.27619	0.554698	0.000992223	0.00911558
Zm00001d030037	467.174	-1.2761	0.521942	0.000686771	0.00677721
Zm00001d034803	201.409	-1.27571	0.582929	0.00130699	0.0113176
Zm00001d004288	46.454	-1.27551	1.19233	0.00914552	0.0512357
Zm00001d046746	1581.26	-1.27303	0.427667	0.000153841	0.00205053	GRMZM2G037485	csu147		Gene model association inferred from similarity with B73 RefGen_v3 gene models		Chr9	104,198,101	104,199,039
Zm00001d028465	271.387	-1.27271	0.437898	0.000190026	0.00242031
Zm00001d021727	398.9	-1.27175	0.523679	0.000720677	0.00706833
Zm00001d017282	1135.96	-1.27138	0.246489	2.40536e-08	1.39054e-06
Zm00001d003363	44.2703	-1.27114	1.03848	0.00810262	0.0465564
Zm00001d016006	557.82	-1.27082	0.405091	9.37238e-05	0.00136452
Zm00001d014126	626.878	-1.27059	0.363047	2.81493e-05	0.000517896
Zm00001d052346	2236.58	-1.26976	0.560735	0.00109534	0.00984568
Zm00001d018727	268.688	-1.26958	0.642531	0.00215814	0.0168221	GRMZM2G044194	psk1	phytosulfokine peptide precursor1	Gene model association inferred from similarity with B73 RefGen_v3 gene models	from: BK000133	Chr7	3,152,513	3,153,505
Zm00001d009224	21.7882	-1.26942	1.28032	0.00948577	0.0526611
Zm00001d024836	33.2299	-1.26912	1.13581	0.00900536	0.0506371
Zm00001d006814	67.3458	-1.26843	1.04808	0.0082766	0.0473799
Zm00001d010463	414.548	-1.26817	0.462152	0.000306101	0.00356744
Zm00001d002736	779.843	-1.26775	0.335508	1.03217e-05	0.000228942	GRMZM2G158657	ccd7	carotenoid cleavage dioxygenase7	Gene model association inferred from similarity with B73 RefGen_v3 gene models	Owens et al., 2014	Chr2	20,731,283	20,734,451
Zm00001d027760	332.604	-1.26764	0.583414	0.00137339	0.0117876
Zm00001d021596	3444.17	-1.26714	0.420972	0.000139528	0.0018953	AC189750.4_FG004	aprl1	adenosine 5'-phosphosulfate reductase-like1	Gene model association inferred from similarity with B73 RefGen_v3 gene models	from: AY739296	Chr7	157,694,972	157,698,287
Zm00001d000099	169.592	-1.26602	0.361101	2.75697e-05	0.000510186
Zm00001d018365	501.067	-1.26597	0.320369	5.33964e-06	0.0001296
Zm00001d042800	49.3734	-1.26542	1.18272	0.00936933	0.0521675
Zm00001d032032	211.912	-1.26516	0.346233	1.63009e-05	0.000333406	GRMZM2G037650	myb167	MYB-transcription factor 167	Gene model association inferred from similarity with B73 RefGen_v3 gene models	assigned by the Grassius project, (Yilmaz et al 2009)	Chr1	209,992,350	209,997,511
Zm00001d028770	247.9	-1.26508	0.607765	0.00171014	0.0140043
Zm00001d018394	790.311	-1.26441	0.281288	5.58678e-07	1.96183e-05	GRMZM2G180430	dbptf2	DBP-transcription factor 2	Gene model association inferred from similarity with B73 RefGen_v3 gene models	assigned by the Grassius project, (Yilmaz et al 2009)	Chr5	219,962,014	219,970,575
Zm00001d003504	13731.6	-1.26393	0.293803	1.28737e-06	3.97754e-05
Zm00001d018737	121.872	-1.26378	0.867297	0.00597109	0.0370019
Zm00001d029072	498.083	-1.26343	0.378208	4.85112e-05	0.000798701	GRMZM2G173387	hak8	potassium high-affinity transporter8			Chr1	57,132,195	57,138,858
Zm00001d030577	1355.75	-1.26316	0.529179	0.000811071	0.00778464	GRMZM2G093020	bzip45	bZIP-transcription factor 45	Gene model association inferred from similarity with B73 RefGen_v3 gene models	assigned by the Grassius project, (Yilmaz et al 2009)	Chr1	145,543,611	145,545,618
Zm00001d020583	407.966	-1.26273	0.514106	0.000677765	0.00670575
Zm00001d028004	112.672	-1.26203	0.664797	0.00259044	0.0193715
Zm00001d022813	33.6095	-1.26164	1.14697	0.00928172	0.0518327
Zm00001d014253	3048.3	-1.26154	0.419163	0.000140197	0.00190127	GRMZM2G173596	zim10	ZIM-transcription factor 10	Gene model association inferred from similarity with B73 RefGen_v3 gene models	assigned by the Grassius project, (Yilmaz et al 2009)	Chr5	38,196,209	38,196,691
Zm00001d007379	99.6524	-1.26126	0.809953	0.00507379	0.0326085
Zm00001d050259	603.554	-1.2606	0.42126	0.000147868	0.00198912
Zm00001d021938	1034.53	-1.26059	0.341424	1.41945e-05	0.000299268
Zm00001d053409	203.461	-1.26042	0.427283	0.000168327	0.00219019
Zm00001d026663	45.5178	-1.26018	1.35602	0.00952779	0.0527938	GRMZM2G106781	ofp43	OVATE-transcription factor 43	Gene model association inferred from similarity with B73 RefGen_v3 gene models	assigned by the Grassius project, (Yilmaz et al 2009)	Chr10	149,603,978	149,604,751
Zm00001d042690	1014.19	-1.26004	0.241707	1.79262e-08	1.08285e-06
Zm00001d024178	154.888	-1.25938	0.702253	0.00324554	0.0230966
Zm00001d008255	472.045	-1.2593	0.275028	3.8315e-07	1.43323e-05	GRMZM2G019515	yuc6	Yucca6	Gene model association inferred from similarity with B73 RefGen_v3 gene models	From: Suzuki et al., 2016	Chr8	3,114,456	3,117,313
Zm00001d011847	567.838	-1.25848	0.399136	8.96758e-05	0.00131396	AC193786.3_FG005	bhlh54	bHLH-transcription factor 54	Gene model association inferred from similarity with B73 RefGen_v3 gene models	assigned by the Grassius project, (Yilmaz et al 2009)	Chr8	162,652,002	162,656,985
Zm00001d034735	173.26	-1.25842	0.897636	0.00658166	0.0398949
Zm00001d001824	1061.88	-1.25835	0.375276	4.65817e-05	0.000771035
Zm00001d025799	964.593	-1.25757	0.451808	0.000275983	0.00328428
Zm00001d006463	522.786	-1.25735	0.395367	8.22476e-05	0.00122565	GRMZM2G064655	dof34	C2C2-Dof-transcription factor 34	Gene model association inferred from similarity with B73 RefGen_v3 gene models	assigned by the Grassius project, (Yilmaz et al 2009)	Chr2	208,994,101	208,995,156
Zm00001d009687	82.9741	-1.25692	0.930361	0.00711396	0.0422788
Zm00001d026509	11.9237	-1.25559	1.33981	0.00969665	0.0535344
Zm00001d049358	53.3906	-1.25407	1.04318	0.00862526	0.0488917
Zm00001d031737	167.574	-1.25363	0.560688	0.00120243	0.0105825
Zm00001d041165	48.7112	-1.25322	0.838656	0.0057445	0.0359288
Zm00001d048991	15.7198	-1.25315	1.20332	0.00978277	0.0538822	AC198403.3_FG001	ereb106	AP2-EREBP-transcription factor 106	Gene model association inferred from similarity with B73 RefGen_v3 gene models	assigned by the Grassius project, (Yilmaz et al 2009)	Chr4	11,781,874	11,782,518
Zm00001d005752	141.453	-1.25299	0.65325	0.00252126	0.0189489
Zm00001d020697	427.188	-1.25287	0.400257	9.67069e-05	0.00139823	GRMZM5G829304	TIDP3162				Chr7	128,987,297	128,989,420
Zm00001d029089	86.267	-1.25267	0.549768	0.00108304	0.00974767
Zm00001d020693	282.217	-1.25164	0.366223	3.7493e-05	0.000646607
Zm00001d014455	132.32	-1.25157	0.541878	0.00100305	0.00919571
Zm00001d031581	4305.71	-1.25087	0.305234	2.9723e-06	7.94772e-05	GRMZM2G012453	bnlg1615		v4		Chr1	195,388,615	195,402,490
Zm00001d021700	10.2827	-1.2491	1.61891	0.00656972	0.0398433
Zm00001d034449	44.1161	-1.24841	1.03705	0.00872209	0.0493377
Zm00001d048440	401.71	-1.24832	0.672939	0.00291151	0.0212278	GRMZM2G178106	umc1137				Chr9	156,458,781	156,465,887
Zm00001d033482	312.712	-1.24818	0.576423	0.00143913	0.0122466
Zm00001d025195	1651.49	-1.24792	0.289402	1.2222e-06	3.80655e-05
Zm00001d015378	809.347	-1.24708	0.296284	1.88291e-06	5.46058e-05
Zm00001d029641	26.239	-1.24694	1.16441	0.00979213	0.0539169
Zm00001d029243	35.1866	-1.24689	1.13773	0.00964015	0.0532898
Zm00001d048945	189.974	-1.24688	0.462321	0.000356907	0.00402754
Zm00001d012101	1361.37	-1.24626	0.223172	2.4221e-09	1.9655e-07
Zm00001d042285	729.926	-1.24622	0.377557	5.56982e-05	0.000890738
Zm00001d052985	1505.4	-1.2451	0.259917	1.42506e-07	6.2852e-06
Zm00001d043618	88.9934	-1.2448	0.531258	0.000929536	0.00866947
Zm00001d034494	3569.66	-1.24472	0.455993	0.000325791	0.00375561
Zm00001d031168	109740	-1.2445	0.279301	6.55202e-07	2.24444e-05	GRMZM2G080603	grp1	glycine-rich protein1	Gene model association inferred from similarity with B73 RefGen_v3 gene models	Classical Gene	Chr1	180,447,018	180,448,137
Zm00001d004207	17.2898	-1.24351	1.46568	0.00896117	0.0504616
Zm00001d010212	81.2629	-1.24263	0.624679	0.00219065	0.0170039
Zm00001d012081	188.404	-1.24229	0.856346	0.00631312	0.0385949
Zm00001d011964	404.468	-1.24198	0.301527	2.7196e-06	7.36778e-05
Zm00001d010243	4445.01	-1.2418	0.35606	2.9489e-05	0.000537176
Zm00001d041972	1027.89	-1.24128	0.457383	0.000341935	0.00390684
Zm00001d009191	76.5659	-1.24086	0.456391	0.000337238	0.00386464
Zm00001d035336	50.7384	-1.24071	0.891256	0.0069393	0.0414873
Zm00001d011073	31.5104	-1.24058	0.916193	0.00734012	0.0433284
Zm00001d034279	873.958	-1.24033	0.232525	9.31278e-09	6.28792e-07
Zm00001d039496	706.58	-1.23966	0.359794	3.41467e-05	0.000601576	GRMZM2G001875	myb131	MYB-transcription factor 131	Gene model association inferred from similarity with B73 RefGen_v3 gene models	assigned by the Grassius project, (Yilmaz et al 2009)	Chr3	5,913,103	5,914,797
Zm00001d041357	65.2573	-1.23887	0.653231	0.00270775	0.0200261
Zm00001d021310	1069.04	-1.23802	0.337694	1.55918e-05	0.000322676
Zm00001d015494	103.146	-1.23777	0.495301	0.000622605	0.00626636
Zm00001d007251	173.504	-1.23723	0.622782	0.00222337	0.0172155	GRMZM2G068220	nbcs8	nucleobase:cation symporter8			Chr2	225,688,832	225,690,463
Zm00001d034049	1925.59	-1.23669	0.34606	2.17722e-05	0.000422342
Zm00001d033047	33.9201	-1.23664	0.912657	0.00739401	0.0435803
Zm00001d006933	91.1239	-1.23661	1.09776	0.00965259	0.0533501
Zm00001d011655	408.03	-1.23657	0.383252	7.13802e-05	0.00109018	GRMZM2G305066	mkkk18	MAP kinase kinase kinase18	Gene model association inferred from similarity with B73 RefGen_v3 gene models	from Kong et al 2013	Chr8	157,649,540	157,650,979
Zm00001d008799	1313.24	-1.23634	0.375046	5.66524e-05	0.000904757
Zm00001d012176	168.361	-1.2361	0.545357	0.00114154	0.0101553
Zm00001d042786	1418.39	-1.2351	0.405382	0.000126957	0.0017516
Zm00001d052433	108.176	-1.23493	0.857135	0.006515	0.0395525
Zm00001d004751	1538.91	-1.23485	0.226277	4.78617e-09	3.56162e-07
Zm00001d033004	884.273	-1.23479	0.325835	9.85548e-06	0.000219831
Zm00001d008210	304.232	-1.23309	0.574582	0.00154181	0.0129316	GRMZM2G103512	ufg10a				Chr8	1,296,796	1,298,016
Zm00001d039037	3771.68	-1.23291	0.338421	1.69461e-05	0.000344387
Zm00001d032240	46.5846	-1.23251	0.930135	0.00778258	0.0451553	GRMZM2G106558	myb146	MYB-transcription factor 146	Gene model association inferred from similarity with B73 RefGen_v3 gene models	assigned by the Grassius project, (Yilmaz et al 2009)	Chr1	218,510,675	218,511,967
Zm00001d031607	91.5501	-1.23152	1.12499	0.010011	0.0547944
Zm00001d038299	185.447	-1.23145	0.451721	0.000333063	0.00383187	GRMZM2G000816	pco089834a				Chr6	153,761,010	153,764,311
Zm00001d024800	1001.69	-1.2309	0.518748	0.000876394	0.00825974
Zm00001d025883	18.2614	-1.23046	1.31932	0.010368	0.0563511
Zm00001d039362	359.513	-1.23042	0.32746	1.11103e-05	0.000243625
Zm00001d011783	291.279	-1.2304	0.594655	0.00185882	0.0149454
Zm00001d047458	107.237	-1.23021	0.774711	0.00511338	0.0327967
Zm00001d048590	185.818	-1.23018	0.463165	0.000407134	0.00447784	GRMZM2G058868	umc2278				Chr4	818,674	819,621
Zm00001d002378	134.452	-1.22949	0.449431	0.000324597	0.00374555
Zm00001d020886	3198.04	-1.22798	0.328313	1.18421e-05	0.000255985
Zm00001d036089	76.7652	-1.22748	0.569769	0.00152386	0.0128272
Zm00001d017978	4727.3	-1.22732	0.407137	0.000140982	0.00191043
Zm00001d053982	127.035	-1.22706	0.69699	0.00368433	0.025386
Zm00001d021186	32.5763	-1.22694	1.24234	0.010586	0.0572103
Zm00001d021711	331.487	-1.22658	0.608021	0.00210906	0.0165058
Zm00001d003509	1473.36	-1.22656	0.404524	0.000133521	0.00182846
Zm00001d016719	3818.66	-1.2255	0.443933	0.000303052	0.00354377
Zm00001d038012	463.688	-1.22469	0.273717	5.94507e-07	2.0587e-05	GRMZM2G173563	pco139210				Chr6	145,094,748	145,101,745
Zm00001d006828	162.923	-1.22428	0.54356	0.00120238	0.0105825
Zm00001d009134	70.1131	-1.22386	0.616754	0.00228432	0.0175708
Zm00001d031257	16566.9	-1.22366	0.413574	0.000167841	0.0021855
Zm00001d038930	823.846	-1.2235	0.626252	0.0024497	0.018537	GRMZM2G069325	myb130	MYB-transcription factor 130	Gene model association inferred from similarity with B73 RefGen_v3 gene models	assigned by the Grassius project, (Yilmaz et al 2009)	Chr6	167,214,153	167,215,654
Zm00001d039700	15.1538	-1.22322	1.43442	0.00966237	0.0533873	GRMZM2G052377	myb20	MYB-transcription factor 20	Gene model association inferred from similarity with B73 RefGen_v3 gene models	assigned by the Grassius project, (Yilmaz et al 2009)	Chr3	12,503,835	12,504,977
Zm00001d026369	3629.48	-1.22255	0.351885	3.09466e-05	0.000557342
Zm00001d044538	85.8479	-1.22074	0.702413	0.00390297	0.0265267	GRMZM2G064744	myb27	MYB-transcription factor 27	Gene model association inferred from similarity with B73 RefGen_v3 gene models	assigned by the Grassius project, (Yilmaz et al 2009)	Chr3	231,309,779	231,312,054
Zm00001d007941	8.72468	-1.22035	1.43864	0.00966551	0.0533962
Zm00001d026291	747.039	-1.21958	0.263925	3.05832e-07	1.19247e-05	GRMZM2G025592	met2	DNA methyl transferase2	Gene model association inferred from similarity with B73 RefGen_v3 gene models	From sequence homology to Genbank accession NM_001111508.1	Chr10	142,982,967	142,990,366
Zm00001d054055	30.9026	-1.21917	1.13626	0.0104646	0.0567316
Zm00001d005315	5815.47	-1.21879	0.338231	1.95488e-05	0.000386065
Zm00001d016132	106.66	-1.21782	0.653107	0.00300984	0.0217633
Zm00001d051513	162.117	-1.21776	0.266095	3.73912e-07	1.41077e-05
Zm00001d003779	44.8875	-1.21767	0.734751	0.0046036	0.0303222
Zm00001d028386	1282.63	-1.21765	0.31147	6.19832e-06	0.000147474
Zm00001d006913	315.53	-1.21763	0.475344	0.000536558	0.00558017	GRMZM2G117564	trpp3	trehalose-6-phosphate phosphatase3	Gene model association inferred from similarity with B73 RefGen_v3 gene models	Zhou et al., 2013	Chr2	219,293,809	219,297,189
Zm00001d009011	40.8747	-1.21748	0.525412	0.0010292	0.00937401		cyc6	cyclin6	V4		Chr8	30,110,204	30,114,064
Zm00001d006117	99.8602	-1.21734	0.626287	0.00253086	0.0190054
Zm00001d002451	6977.88	-1.21711	0.277217	8.53505e-07	2.80822e-05
Zm00001d051005	46.7148	-1.2166	0.703724	0.0040065	0.0271065
Zm00001d026470	1234.16	-1.21648	0.902823	0.0078137	0.0452832
Zm00001d050061	150.783	-1.21608	0.524866	0.00103176	0.00939489
Zm00001d003228	2320.66	-1.21559	0.26797	4.47238e-07	1.62263e-05
Zm00001d025707	955.275	-1.21517	0.475406	0.000546205	0.00565516
Zm00001d052021	211.519	-1.21404	0.416585	0.000193439	0.00245305
Zm00001d053695	968.155	-1.21325	0.359801	4.41309e-05	0.000740633
Zm00001d043512	676.262	-1.21288	0.453366	0.000391722	0.00433895
Zm00001d018624	138.978	-1.21209	0.601565	0.00217084	0.016891	GRMZM2G436981	krp11	kinesin-related protein11	Gene model association inferred from similarity with B73 RefGen_v3 gene models		Chr7	1,247,292	1,253,741
Zm00001d021638	56.1684	-1.21209	0.882257	0.0075899	0.0443685
Zm00001d016692	14.7468	-1.21174	1.34653	0.0106852	0.0576366
Zm00001d042749	400.812	-1.21166	0.616781	0.00243826	0.0184745
Zm00001d003353	71.3624	-1.21142	0.850921	0.00704029	0.0419265
Zm00001d020731	108.526	-1.21125	0.437396	0.000298908	0.00350463
Zm00001d001230	41.7341	-1.21002	0.901597	0.00798686	0.0460421
Zm00001d010053	586.947	-1.20976	0.25325	1.4636e-07	6.43576e-06	GRMZM2G054227	si606062a03(608)				Chr8	97,370,524	97,377,339
Zm00001d026627	712.764	-1.20974	0.624072	0.0025939	0.0193834
Zm00001d027787	14.3744	-1.20941	1.35338	0.0106945	0.0576778
Zm00001d028243	120.606	-1.20871	0.600453	0.00219226	0.0170123
Zm00001d046187	22.2001	-1.20793	1.01488	0.00971812	0.0536275
Zm00001d015509	1558.1	-1.20759	0.341301	2.46972e-05	0.000465651	GRMZM2G179454	cmu2	chorismate mutase2	Gene model association inferred from similarity with B73 RefGen_v3 gene models	aligns to sequence EU951879.1 GI:195604333	Chr5	94,540,334	94,543,558
Zm00001d050010	104.866	-1.20701	1.01509	0.00975092	0.0537577
Zm00001d003784	1359.5	-1.20655	0.714268	0.00441954	0.0293698
Zm00001d048086	207.717	-1.20638	0.455861	0.000427863	0.0046662	GRMZM2G086934	rfa1	replication factor A homolog1	Gene model association inferred from similarity with B73 RefGen_v3 gene models		Chr9	149,842,814	149,846,476
Zm00001d021796	73.5787	-1.20636	0.656081	0.00324763	0.0230972
Zm00001d032506	18.5194	-1.20629	1.34455	0.0108301	0.0582475
Zm00001d050365	1286	-1.20543	0.331621	1.74049e-05	0.000351463	GRMZM2G151519	zim35	ZIM-transcription factor 35	Gene model association inferred from similarity with B73 RefGen_v3 gene models	assigned by the Grassius project, (Yilmaz et al 2009)	Chr4	83,772,143	83,775,016
Zm00001d025721	124.871	-1.20509	0.660381	0.0033532	0.0236897
Zm00001d003296	45.766	-1.20451	0.983607	0.00942662	0.0524076
Zm00001d010675	657.941	-1.20318	0.325269	1.37379e-05	0.000291025
Zm00001d049660	850.816	-1.20305	0.445426	0.00036714	0.00412354
Zm00001d051370	55.8884	-1.20276	0.690809	0.0040108	0.0271205
Zm00001d012808	436.456	-1.202	0.610777	0.00245771	0.0185776	AC220970.4_FG002	umc1240				Chr5	572,302	574,716
Zm00001d039920	505.117	-1.20099	0.337548	2.29975e-05	0.000441981
Zm00001d021900	123.01	-1.20089	0.456953	0.000452999	0.00488259
Zm00001d029826	399.423	-1.20053	0.587201	0.00206337	0.0162099
Zm00001d000055	41.0717	-1.19961	0.765695	0.00565471	0.0354571	GRMZM2G002515	brl2	bri1-like receptor kinase2	Gene model association inferred from similarity with B73 RefGen_v3 gene models	Kir et al., 2015	B73V4_ctg10	94,253	97,609
Zm00001d031992	629.256	-1.19954	0.337509	2.33181e-05	0.000446633	GRMZM2G179677	iddp1	indeterminate domain p1	Gene model association inferred from similarity with B73 RefGen_v3 gene models	from: AY754867	Chr1	208,942,917	208,950,782
Zm00001d034541	20.7068	-1.19896	1.2767	0.0113408	0.0602897
Zm00001d043386	1625.75	-1.19858	0.393829	0.000130716	0.00179638
Zm00001d012693	152.405	-1.19828	0.402881	0.000162378	0.00213343	GRMZM2G437859	nbcs23	nucleobase:cation symporter23			Chr8	178,730,558	178,734,205
Zm00001d028191	661.092	-1.19711	0.228135	1.38354e-08	8.68778e-07
Zm00001d029777	168.657	-1.19675	0.55525	0.00158971	0.0132098
Zm00001d049541	31828.5	-1.19629	0.256343	2.41643e-07	9.79314e-06	AC196475.3_FG004	bm3	brown midrib3	Gene model association inferred from similarity with B73 RefGen_v3 gene models	Classical Gene	Chr4	33,817,769	33,820,095
Zm00001d034066	1598.08	-1.19563	0.408433	0.000188008	0.00239952
Zm00001d024998	2369.19	-1.19557	0.412126	0.000203833	0.00256625	AC197672.3_FG002	acc1	acetyl-coenzyme A carboxylase1	Gene model association inferred from similarity with B73 RefGen_v3 gene models	chr10 gene homologous to U58598	Chr10	98,541,954	98,563,436
Zm00001d004614	122.974	-1.19541	0.71101	0.00458655	0.0302412
Zm00001d034836	679.589	-1.19304	0.323959	1.45648e-05	0.000305949	GRMZM2G001661	IDP1478				Chr1	303,454,791	303,456,205
Zm00001d004363	45.0742	-1.19204	0.690233	0.00421144	0.0282825
Zm00001d004331	68.5291	-1.19162	0.700445	0.00443997	0.029472
Zm00001d025059	1614.45	-1.19157	0.455261	0.000471057	0.00504601
Zm00001d009418	2867.24	-1.19137	0.260922	3.81677e-07	1.43101e-05	GRMZM2G079938	pco118748				Chr8	63,652,267	63,661,067
Zm00001d009212	564.174	-1.19129	0.437081	0.000345168	0.00393105
Zm00001d034940	1611.3	-1.19119	0.653419	0.00345099	0.0242211
Zm00001d008178	1605.62	-1.19103	0.28361	1.88989e-06	5.47177e-05	GRMZM2G085111	pco084581b				Chr8	557,425	565,138
Zm00001d051589	727.063	-1.19099	0.409606	0.000200288	0.00252435	GRMZM2G060947	rz567b(klc)				Chr4	163,588,760	163,592,644
Zm00001d015884	489.968	-1.19008	0.437424	0.000350498	0.00397879
Zm00001d015100	8333.65	-1.1897	0.449063	0.000430822	0.00469116	GRMZM2G157068	cdpk22	calcium dependent protein kinase22			Chr5	75,366,376	75,373,323
Zm00001d048342	369.397	-1.18953	0.386431	0.000117472	0.00164475
Zm00001d007477	412.904	-1.18894	0.487061	0.000769014	0.00745786
Zm00001d005950	504.113	-1.18667	0.445024	0.000411175	0.00451376	GRMZM2G040933	dct1	dicarboxylic acid transporter1	Gene model association inferred from similarity with B73 RefGen_v3 gene models	from B73_v2 alignment to cDNA AB112937	Chr2	193,717,043	193,722,275
Zm00001d041571	88.3346	-1.18563	0.953761	0.00963168	0.053272
Zm00001d042767	1383.31	-1.18562	0.446227	0.000422993	0.00462463
Zm00001d000347	7.07706	-1.18551	1.57059	0.00788082	0.0455589
Zm00001d017958	15298.3	-1.18418	0.285158	2.28583e-06	6.406e-05	GRMZM5G872068	gln4	glutamine synthetase4	Gene model association inferred from similarity with B73 RefGen_v3 gene models	Classical Gene	Chr5	210,867,625	210,871,221
Zm00001d004744	260.263	-1.18401	0.463624	0.000567333	0.00581209	GRMZM2G124715	myb64	MYB-transcription factor 64	Gene model association inferred from similarity with B73 RefGen_v3 gene models	assigned by the Grassius project, (Yilmaz et al 2009)	Chr2	135,504,533	135,506,004
Zm00001d004187	38.8313	-1.18398	0.992293	0.0102471	0.0557982
Zm00001d022439	46.5984	-1.18265	0.961652	0.00985603	0.0541749
Zm00001d041611	44.6423	-1.18238	1.13984	0.0116965	0.0616743	GRMZM2G099496	IDP1698				Chr3	129,670,740	129,671,244
Zm00001d047579	590.536	-1.18172	0.454897	0.000502508	0.00531616	GRMZM2G134279	myb29	MYB-transcription factor 29	Gene model association inferred from similarity with B73 RefGen_v3 gene models	assigned by the Grassius project, (Yilmaz et al 2009)	Chr9	136,185,732	136,187,949
Zm00001d039361	363.632	-1.18139	0.309415	8.69748e-06	0.000197273
Zm00001d015291	342.374	-1.18108	0.617483	0.0028838	0.0210697
Zm00001d028887	85.2801	-1.18066	1.40914	0.0107844	0.0580732	GRMZM2G124785	nas9	nicotianamine synthase9	Gene model association inferred from similarity with B73 RefGen_v3 gene models	from Zhou et al 2013	Chr1	49,660,780	49,662,585
Zm00001d038521	83.7665	-1.18057	0.703658	0.00475261	0.031029
Zm00001d019758	149.358	-1.17917	0.739184	0.00559033	0.0351532	GRMZM2G170734	chph1	chlorophyllase1	Gene model association inferred from similarity with B73 RefGen_v3 gene models	Owens et al., 2014	Chr7	56,865,812	56,867,212
Zm00001d011877	542.847	-1.17886	0.491528	0.000872431	0.00823348
Zm00001d052373	65.2561	-1.17817	0.786544	0.00668001	0.0403372
Zm00001d032285	1496.76	-1.17806	0.689127	0.0044806	0.0296741
Zm00001d045173	25.485	-1.17739	1.02761	0.0109286	0.0586419
Zm00001d043742	509.911	-1.17645	0.394352	0.000159743	0.00210671
Zm00001d022144	193.891	-1.17575	0.513303	0.00116306	0.0103034
Zm00001d012304	1493.69	-1.17516	0.32033	1.52806e-05	0.000318307
Zm00001d032300	492.504	-1.17511	0.283298	2.31608e-06	6.47521e-05
Zm00001d046625	700.733	-1.17433	0.321996	1.65501e-05	0.000337712
Zm00001d012448	786.74	-1.17426	0.335636	2.83914e-05	0.000521802
Zm00001d014583	165.602	-1.17411	0.491777	0.000903139	0.00846391
Zm00001d048108	352.537	-1.174	0.304089	7.35314e-06	0.000172024	GRMZM2G113506	IDP2142				Chr9	150,346,816	150,354,942
Zm00001d024406	331.185	-1.17342	0.439462	0.00041161	0.00451711
Zm00001d024522	13619.5	-1.17341	0.4701	0.000673145	0.00666758	GRMZM2G042895	bhlh116	bHLH-transcription factor 116	Gene model association inferred from similarity with B73 RefGen_v3 gene models	assigned by the Grassius project, (Yilmaz et al 2009)	Chr10	75,943,680	75,945,921
Zm00001d047638	2517.77	-1.17254	0.287003	2.99231e-06	7.98291e-05
Zm00001d024745	183.455	-1.17201	0.667851	0.00412729	0.0278081
Zm00001d039535	6782.09	-1.1712	0.307552	9.00061e-06	0.000203225	GRMZM2G314898	cl20454_1a			Ma et al., 2019	Chr3	7,479,692	7,482,979
Zm00001d044898	747.022	-1.16982	0.376824	0.000108809	0.00154136
Zm00001d036107	105.333	-1.16972	0.780376	0.00678768	0.0408183
Zm00001d010629	19.4217	-1.16948	1.40283	0.0110992	0.0592983
Zm00001d037739	8.14217	-1.16921	1.27708	0.0122098	0.0636228
Zm00001d041232	178.501	-1.16785	0.507807	0.00114697	0.0101957
Zm00001d048883	24.314	-1.16776	1.1873	0.012369	0.0642613
Zm00001d052876	37.5325	-1.16757	1.00563	0.0110226	0.0590106
Zm00001d013529	1868.2	-1.16622	0.279562	2.08412e-06	5.92619e-05
Zm00001d012718	140.387	-1.16618	0.593703	0.00262806	0.019565
Zm00001d012198	287.515	-1.16612	0.432159	0.000381496	0.00424255
Zm00001d027975	153.591	-1.16578	0.423025	0.000322137	0.00371962
Zm00001d021299	2076.46	-1.16526	0.264288	7.49973e-07	2.51972e-05	GRMZM2G109405	pap13	purple acid phosphatase13			Chr7	148,222,733	148,226,124
Zm00001d047263	20.7612	-1.16525	1.10935	0.0121299	0.0633294
Zm00001d022797	8.82649	-1.16518	1.5247	0.00902741	0.0507366
Zm00001d016379	2543.36	-1.16461	0.32184	1.83415e-05	0.00036615
Zm00001d036164	2254.58	-1.16437	0.653143	0.00394693	0.0267735
Zm00001d033310	80.913	-1.16367	0.687608	0.00476775	0.0310992	GRMZM2G039074	glk23	G2-like-transcription factor 23	Gene model association inferred from similarity with B73 RefGen_v3 gene models	assigned by the Grassius project, (Yilmaz et al 2009)	Chr1	258,515,868	258,524,876
Zm00001d030845	101.56	-1.16351	0.466826	0.000687119	0.00677721
Zm00001d048886	25.2359	-1.16282	1.11623	0.0122643	0.0638216
Zm00001d047908	771.081	-1.16214	0.372756	0.000104492	0.00149046
Zm00001d043380	59.0334	-1.16182	0.778793	0.00698767	0.0416979
Zm00001d012899	3771.42	-1.16096	0.362222	7.83251e-05	0.00117977
Zm00001d044475	941.8	-1.16085	0.294116	5.19959e-06	0.000126906	GRMZM2G094428	IDP253				Chr3	229,134,070	229,137,097
Zm00001d052277	832.999	-1.15946	0.417632	0.000304479	0.00355445
Zm00001d005550	147.195	-1.15894	0.434808	0.000422465	0.00462174
Zm00001d018058	426.402	-1.15874	0.548825	0.00187156	0.0150098
Zm00001d053139	61.0174	-1.15869	0.691567	0.00497992	0.0321514
Zm00001d044153	1422.69	-1.15822	0.283361	2.93753e-06	7.86678e-05	GRMZM2G370745	cyp10	cytochrome P450 10	Gene model association inferred from similarity with B73 RefGen_v3 gene models	From match to Genbank sequences.	Chr3	220,577,774	220,580,963
Zm00001d012031	275.142	-1.1582	0.413971	0.0002857	0.00337465
Zm00001d015589	1087.94	-1.15764	0.412964	0.000281139	0.0033264
Zm00001d000017	639.89	-1.15749	0.695018	0.00509274	0.0327123
Zm00001d044683	4912.08	-1.15648	0.486509	0.000947959	0.00880391	GRMZM2G175076	IDP158				Chr3	234,824,366	234,825,497
Zm00001d040310	270.862	-1.15634	0.510134	0.00126827	0.0110425
Zm00001d029277	10.6811	-1.15612	1.09503	0.0123733	0.0642738
Zm00001d049879	92.5952	-1.15592	0.899777	0.00977662	0.0538739
Zm00001d015008	193.313	-1.1552	0.563769	0.00218886	0.0169972
Zm00001d010736	58.7987	-1.15461	0.902927	0.00988516	0.0543094
Zm00001d006454	737.048	-1.15331	0.613214	0.0032478	0.0230972
zma-MIR167e	7.66987	-1.15327	1.41342	0.0112835	0.0600852
Zm00001d020339	8012.5	-1.15251	0.338683	3.98102e-05	0.0006792
Zm00001d043517	2174.11	-1.15142	0.266884	1.11943e-06	3.53038e-05
Zm00001d037336	101.364	-1.14974	0.815595	0.00823143	0.0471648
Zm00001d034621	2536.44	-1.14937	0.473807	0.000837671	0.00797469	GRMZM2G139250	pco116267				Chr1	298,057,974	298,062,686
Zm00001d043026	191.161	-1.14902	0.367003	0.000100505	0.0014436
Zm00001d029264	826.838	-1.14835	0.288255	4.45027e-06	0.000111977	GRMZM2G040954	ufg77				Chr1	64,207,240	64,216,522
Zm00001d028572	2661.76	-1.14793	0.443417	0.000532009	0.00555102	GRMZM2G160506	umc1397		Gene model association inferred from similarity with B73 RefGen_v3 gene models		Chr1	39,461,169	39,464,573
Zm00001d021629	1376.05	-1.14791	0.394779	0.000205368	0.00258006
Zm00001d051974	233.349	-1.14726	0.526334	0.00160409	0.0133103
Zm00001d048703	960.867	-1.14719	0.88086	0.00973529	0.0537053	GRMZM2G172491	bx4	benzoxazinone synthesis4	Gene model association inferred from similarity with B73 RefGen_v3 gene models	from Butron et al 2010	Chr4	3,614,699	3,616,705
Zm00001d005782	187.685	-1.14638	0.558884	0.00220698	0.0171113
Zm00001d044734	928.451	-1.14619	0.327158	2.78196e-05	0.000513722
Zm00001d026593	284.176	-1.14612	0.336869	3.99021e-05	0.000679442
Zm00001d004894	63.7966	-1.14581	0.980451	0.0115249	0.0609991	GRMZM2G113033	ssu2	ribulose bisphosphate carboxylase small subunit2		Classical Gene	Chr2	147,269,761	147,270,804
Zm00001d044640	108.378	-1.14576	0.572839	0.00249632	0.0188044
Zm00001d032618	668.577	-1.14533	0.455162	0.000654928	0.00651668	GRMZM2G153208	IDP820				Chr1	232,257,002	232,258,146
Zm00001d011458	88.0968	-1.14488	0.58815	0.00283428	0.0207817
Zm00001d023120	23.5161	-1.14485	1.30068	0.0128033	0.0659978
Zm00001d043221	880.876	-1.14481	0.345985	5.52442e-05	0.000885502
Zm00001d033320	217.997	-1.1447	0.564862	0.00234808	0.0179295
Zm00001d033071	880.249	-1.14468	0.735736	0.00645297	0.0392441	GRMZM2G438960	hak21	potassium high-affinity transporter21		Zhang et al., 2012	Chr1	249,491,416	249,495,004
Zm00001d026748	25.5065	-1.14413	1.22968	0.0131778	0.0673426
Zm00001d046995	276.433	-1.14381	0.687637	0.00525032	0.0334847	GRMZM6G778611	umc1107				Chr9	114,408,410	114,410,512
Zm00001d047054	1882.96	-1.14353	0.370214	0.00011554	0.00162224	GRMZM2G144730	pyk3	pyruvate kinase3	Gene model association inferred from similarity with B73 RefGen_v3 gene models	Pouvreau et al 2011	Chr9	116,805,364	116,810,796
Zm00001d022806	6.36218	-1.14326	1.44848	0.0108657	0.0583939
Zm00001d002004	157.219	-1.14281	0.714376	0.0059618	0.0369537	AC210003.2_FG004	pco083783				Chr2	4,177,227	4,180,187
Zm00001d048702	737.776	-1.14276	0.915073	0.0105678	0.0571481	GRMZM2G167549	bx3	benzoxazinone synthesis3	Gene model association inferred from similarity with B73 RefGen_v3 gene models	from Butron et al 2010	Chr4	3,574,390	3,576,530
Zm00001d046928	128.113	-1.14194	0.548456	0.00206082	0.0161971	GRMZM2G025579	hk5	histidine kinase5	Gene model association inferred from similarity with B73 RefGen_v3 gene models		Chr9	111,174,328	111,183,242
Zm00001d040639	45.6132	-1.14138	0.707895	0.00583456	0.0363556
Zm00001d005439	123.094	-1.14117	0.565611	0.00241188	0.0183222	GRMZM2G333478	yuc9	yucca9			Chr2	174,188,973	174,190,169
Zm00001d015513	1444.18	-1.14083	0.284971	4.09193e-06	0.00010394
Zm00001d009243	3674.97	-1.13903	0.34575	5.80931e-05	0.000923548	GRMZM2G142870	mrpa6	multidrug resistance associated protein6	Gene model association inferred from similarity with B73 RefGen_v3 gene models	from: EU950350	Chr8	46,518,330	46,532,634
Zm00001d028806	514.132	-1.13865	0.463524	0.000778925	0.00752774	GRMZM2G455809	ts2	tassel seed2	Gene model association inferred from similarity with B73 RefGen_v3 gene models	Classical Gene	Chr1	46,955,327	46,956,671
Zm00001d014788	300.036	-1.13857	0.391837	0.000207714	0.00260294
Zm00001d018813	230.799	-1.13842	0.416959	0.000354794	0.00401105
Zm00001d027685	84.1706	-1.13827	0.702975	0.00579287	0.0361581
Zm00001d033421	189.956	-1.1382	0.610603	0.00346018	0.0242525
Zm00001d051529	667.842	-1.13786	0.502276	0.00130321	0.0112961
Zm00001d044732	210.922	-1.13729	0.426436	0.00042824	0.00466786
Zm00001d018422	174.197	-1.13724	0.599152	0.00320903	0.0228819
Zm00001d026113	288.948	-1.13671	0.349839	6.78131e-05	0.00104345	GRMZM5G884137	nkd2	naked endosperm2	Gene model association inferred from similarity with B73 RefGen_v3 gene models	Yi et al., 2015	Chr10	138,719,539	138,725,394
Zm00001d050195	592.456	-1.13657	0.41494	0.000346046	0.00393849	GRMZM2G148561	wrky94	WRKY-transcription factor 94	Gene model association inferred from similarity with B73 RefGen_v3 gene models	assigned by the Grassius project, (Yilmaz et al 2009)	Chr4	72,636,377	72,637,297
Zm00001d017504	29.2559	-1.13611	1.07534	0.0130133	0.0667308
Zm00001d047417	29.7278	-1.13608	0.809528	0.00856893	0.0486998
Zm00001d052453	1371.12	-1.13559	0.234636	9.80705e-08	4.59172e-06
Zm00001d039769	4670.8	-1.1353	0.248082	3.40823e-07	1.30419e-05
Zm00001d053304	796.982	-1.13517	1.20007	0.0135405	0.0687544
Zm00001d031688	831.311	-1.13494	0.235302	1.06116e-07	4.90929e-06
Zm00001d011392	1578.01	-1.13481	0.275793	2.57633e-06	7.05616e-05	GRMZM2G025387	cdpk17	calcium dependent protein kinase17			Chr8	149,387,614	149,392,198
Zm00001d011419	553.242	-1.13444	0.531826	0.00183627	0.0148226	GRMZM2G021436	cyp7	cytochrome P450 7			Chr8	149,989,038	149,991,368
Zm00001d043235	205.738	-1.13369	1.31476	0.0130142	0.0667308
Zm00001d020308	7.21319	-1.13365	1.49256	0.0100815	0.0550616
Zm00001d053818	3512.09	-1.1332	0.48929	0.00114722	0.0101957
Zm00001d015306	373.978	-1.13284	0.295694	8.08661e-06	0.000185705
Zm00001d001807	181.398	-1.13267	0.417809	0.000377427	0.00420666	GRMZM2G348959	AY110535				Chr2	1,263,985	1,266,617
Zm00001d028228	716.472	-1.13262	0.464142	0.000819961	0.00785487	GRMZM2G163154	mate3	multidrug and toxic compound extrusion3	Gene model association inferred from similarity with B73 RefGen_v3 gene models	Guimaraes et al., 2014	Chr1	27,284,568	27,293,763
Zm00001d021688	980.971	-1.13225	0.343938	5.86054e-05	0.000929159
Zm00001d046865	209.007	-1.13142	0.585203	0.00298733	0.0216384	GRMZM2G029912	cer2	eceriferum2		Liu et al. 2020	Chr9	108,535,285	108,541,755
Zm00001d052906	142.749	-1.13089	0.765755	0.00765877	0.0446567
Zm00001d009755	56.0437	-1.13075	0.694164	0.00576825	0.0360306
Zm00001d052243	2028.38	-1.13057	0.696979	0.0058487	0.0364372	GRMZM2G169033	lac3	laccase3			Chr4	184,464,169	184,467,579
Zm00001d008522	32.0004	-1.13045	1.31302	0.0131267	0.0671894
Zm00001d036950	692.545	-1.12993	0.573151	0.00273939	0.0202046
Zm00001d033319	444.264	-1.12991	0.400568	0.000271514	0.00324213	GRMZM2G366373	iaa3	Aux/IAA-transcription factor 3	Gene model association inferred from similarity with B73 RefGen_v3 gene models	assigned by the Grassius project, (Yilmaz et al 2009)	Chr1	258,878,226	258,879,592
Zm00001d010313	128.01	-1.12952	0.550651	0.00226372	0.0174699
Zm00001d052690	408.928	-1.12928	0.423737	0.000433497	0.00471588
Zm00001d017485	784.463	-1.12926	1.10443	0.0135061	0.0686495	GRMZM2G056908	tip2b	tonoplast intrinsic protein2	Gene model association inferred from similarity with B73 RefGen_v3 gene models	from Entrez Gene 541895	Chr5	197,280,407	197,281,892
Zm00001d026070	154.456	-1.12922	0.554544	0.00234839	0.0179295
Zm00001d030235	424.91	-1.12813	0.396781	0.000253718	0.00305993
Zm00001d051227	779.27	-1.12549	0.315326	2.18021e-05	0.000422453
Zm00001d003432	673.384	-1.12525	0.311411	1.85112e-05	0.000369326
Zm00001d047342	309.762	-1.12509	0.463525	0.000856836	0.00811917
Zm00001d026130	22.7097	-1.12501	1.06659	0.0134034	0.0681866
Zm00001d022694	20.5924	-1.12489	1.15698	0.013902	0.0701033
Zm00001d038115	429.082	-1.12485	0.258801	9.46819e-07	3.0662e-05
Zm00001d016130	5161.03	-1.12483	0.320277	2.68832e-05	0.000498801
Zm00001d014335	446.182	-1.12437	0.736576	0.00710361	0.0422388
Zm00001d013689	168.743	-1.12417	0.626442	0.00413643	0.0278375	GRMZM5G838285	nced9	nine-cis-epoxycarotenoid dioxygenase9	Gene model association inferred from similarity with B73 RefGen_v3 gene models	Owens et al., 2014	Chr5	17,465,790	17,467,595
Zm00001d025519	54.6373	-1.12332	0.758682	0.00773137	0.0449476
Zm00001d027682	4824.3	-1.12303	0.610533	0.00375329	0.025785
Zm00001d009777	14.9714	-1.12244	1.32153	0.0132747	0.0677485
Zm00001d015457	44.8237	-1.12228	0.754777	0.00766313	0.0446696
Zm00001d009431	2183.47	-1.12201	0.316775	2.40887e-05	0.000457882	GRMZM2G168681	fps1	farnesyl pyrophosphate synthase1	Gene model association inferred from similarity with B73 RefGen_v3 gene models		Chr8	64,107,616	64,111,865
Zm00001d040780	304.725	-1.12183	0.5441	0.00223154	0.0172602
Zm00001d025431	847.462	-1.12146	0.271242	2.34476e-06	6.53587e-05	GRMZM2G072513	GRMZM2G072513				Chr10	118,602,247	118,606,546
Zm00001d042313	1561.5	-1.121	0.45812	0.000814936	0.00781101	GRMZM2G171600	camta3	CAMTA-transcription factor 3	Gene model association inferred from similarity with B73 RefGen_v3 gene models	assigned by the Grassius project, (Yilmaz et al 2009)	Chr3	160,480,671	160,486,892
Zm00001d016616	262.727	-1.12077	0.397546	0.000274401	0.00326879	GRMZM2G016434	ereb129	AP2-EREBP-transcription factor 129	Gene model association inferred from similarity with B73 RefGen_v3 gene models	assigned by the Grassius project, (Yilmaz et al 2009)	Chr5	170,223,307	170,225,943
Zm00001d013654	123.276	-1.12065	0.508708	0.00156723	0.0130795
Zm00001d005781	59.9531	-1.12052	0.555257	0.00248738	0.018764	GRMZM2G036832	gex2	gamete expressed2	Warman et al., 2020		Chr2	188,128,573	188,134,758
Zm00001d003696	30.2423	-1.11923	0.850065	0.0101707	0.0554428
Zm00001d024621	509.255	-1.11907	0.395043	0.000263483	0.00316243
Zm00001d032186	935.996	-1.11852	0.446853	0.000698171	0.00687639	GRMZM2G161274	pco076023				Chr1	216,168,360	216,169,854
Zm00001d019043	129.847	-1.1184	0.522835	0.00185008	0.0148922
Zm00001d052167	789.73	-1.1184	0.761853	0.00798809	0.0460421	GRMZM2G173771	ereb7	AP2-EREBP-transcription factor 7	Gene model association inferred from similarity with B73 RefGen_v3 gene models	assigned by the Grassius project, (Yilmaz et al 2009)	Chr4	181,560,436	181,561,128
Zm00001d018988	93.6022	-1.11836	0.588276	0.00328913	0.0233294
Zm00001d032884	12.0986	-1.11821	1.41051	0.0120521	0.0630454
Zm00001d044540	315.75	-1.11804	0.424581	0.000480344	0.00512508	GRMZM2G066101	mcm4	minichromosome maintenance4	Gene model association inferred from similarity with B73 RefGen_v3 gene models		Chr3	231,327,721	231,332,840
Zm00001d035018	39.471	-1.1165	0.708925	0.00659247	0.0399364
Zm00001d053276	6.60809	-1.11636	1.36736	0.0128339	0.0660872
Zm00001d018791	127.535	-1.11606	0.668755	0.00547777	0.0345695	GRMZM2G060866	IDP497				Chr7	5,299,802	5,301,758
Zm00001d002759	2340.31	-1.11526	0.323778	3.42783e-05	0.00060306
Zm00001d013619	10.3137	-1.11493	1.49789	0.0101664	0.0554281		umc2293				Chr5	15,654,693	15,655,013
Zm00001d038820	852.228	-1.11457	0.524883	0.00193487	0.0153765
Zm00001d052532	112.262	-1.11453	0.657811	0.00521328	0.0333105
Zm00001d035125	279.719	-1.11435	0.372175	0.000158815	0.00210082
Zm00001d000039	200.204	-1.11416	0.521173	0.0018673	0.014986
Zm00001d044376	29.6529	-1.11363	1.08063	0.0140091	0.0704385
Zm00001d021683	425.151	-1.11299	0.430447	0.000554225	0.00571312
Zm00001d020985	522.065	-1.11269	0.525283	0.00196557	0.015571
Zm00001d024805	35.887	-1.11177	0.828613	0.00996628	0.0546092
Zm00001d014329	101.967	-1.11087	0.551128	0.00253923	0.0190578
Zm00001d048656	7.15624	-1.1105	1.51284	0.00982355	0.0540643
Zm00001d045400	18.1902	-1.10995	1.10474	0.0143266	0.0716639	GRMZM2G106276	hb4	Homeobox-transcription factor 4	Gene model association inferred from similarity with B73 RefGen_v3 gene models	assigned by the Grassius project, (Yilmaz et al 2009)	Chr9	20,678,179	20,679,403
Zm00001d026412	148.765	-1.10929	0.772117	0.00859877	0.0488036
Zm00001d024412	660.031	-1.1089	0.654623	0.00527313	0.0335844
Zm00001d049560	1494.72	-1.10835	0.30101	1.42123e-05	0.000299443
Zm00001d020609	3954.65	-1.10835	0.256898	1.07063e-06	3.39793e-05
Zm00001d044159	2215.12	-1.1083	0.351858	9.5403e-05	0.00138453	GRMZM2G129860	cyp11	cytochrome P450 11	Gene model association inferred from similarity with B73 RefGen_v3 gene models	From homology to Genbank sequence.	Chr3	220,748,190	220,754,600
Zm00001d023225	232.81	-1.10815	0.911592	0.01196	0.0627326	GRMZM2G147266	fer2	ferritin homolog2	Gene model association inferred from similarity with B73 RefGen_v3 gene models	Classical Gene	Chr10	826,372	828,398
Zm00001d006080	227.778	-1.108	0.428258	0.000554191	0.00571312	GRMZM2G102878	IDP2589				Chr2	197,575,106	197,579,019
Zm00001d023314	148.055	-1.10781	0.787746	0.00907726	0.0509349	GRMZM2G058595	AW330564				Chr10	2,775,081	2,777,402
Zm00001d039579	68.4573	-1.10757	0.660515	0.00547748	0.0345695	GRMZM2G158194	phd34	PHD-transcription factor 34	Gene model association inferred from similarity with B73 RefGen_v3 gene models	assigned by the Grassius project, (Yilmaz et al 2009)	Chr3	8,262,683	8,264,981
Zm00001d046714	614.236	-1.10742	0.35986	0.00012143	0.00169465
Zm00001d004810	271.969	-1.10721	0.350264	9.18977e-05	0.00134033	GRMZM2G133716	fha6	FHA-transcription factor 6	Gene model association inferred from similarity with B73 RefGen_v3 gene models	assigned by the Grassius project, (Yilmaz et al 2009)	Chr2	140,744,018	140,750,309
Zm00001d033180	191.233	-1.10684	0.539644	0.00234299	0.0179024	GRMZM2G103773	brd1	brassinosteroid-deficient dwarf1	Gene model association inferred from similarity with B73 RefGen_v3 gene models	from Makervitch et al 2012	Chr1	253,162,491	253,166,753
Zm00001d022458	169.417	-1.10614	0.898821	0.0117947	0.0619959
Zm00001d044534	163.927	-1.10597	0.535778	0.00227112	0.0175077
Zm00001d039532	523.019	-1.10535	0.49461	0.00147194	0.0124742	GRMZM2G176489	wrky56	WRKY-transcription factor 56	Gene model association inferred from similarity with B73 RefGen_v3 gene models	assigned by the Grassius project, (Yilmaz et al 2009)	Chr3	7,399,394	7,401,753
Zm00001d031066	174.319	-1.10492	0.606204	0.0040212	0.0271771
Zm00001d033117	335.744	-1.10467	0.598321	0.00381481	0.0261204
Zm00001d000163	233.833	-1.1043	0.516722	0.0018964	0.0151708
Zm00001d015298	85.0793	-1.1039	0.885269	0.0116108	0.0613519
Zm00001d051836	423.19	-1.10388	0.247019	5.35235e-07	1.89281e-05
Zm00001d005881	222.043	-1.10382	0.464201	0.0010047	0.00920119
Zm00001d031701	1096.33	-1.10339	0.298618	1.35054e-05	0.000287046
Zm00001d043932	637.589	-1.10263	0.509465	0.00177355	0.0144289
Zm00001d001907	1822.58	-1.10253	0.372465	0.000178136	0.00229646
Zm00001d015213	240.677	-1.10242	0.7455	0.00810987	0.0465766
Zm00001d044504	258.757	-1.10223	0.670688	0.00592502	0.0367816
Zm00001d022247	420.395	-1.10197	0.456762	0.000915052	0.00855491	GRMZM2G099207	gpm2				Chr7	173,562,438	173,564,183
Zm00001d048957	1785.92	-1.10142	0.258081	1.30261e-06	4.00482e-05
Zm00001d047428	449.315	-1.10084	0.419052	0.000496508	0.00527004
Zm00001d009106	79.1306	-1.10015	0.748242	0.00827244	0.0473688
Zm00001d046424	255.626	-1.0995	0.526737	0.00216443	0.0168562
Zm00001d047680	70.8177	-1.09947	0.357245	0.000121638	0.00169628
Zm00001d038229	1651.73	-1.09944	0.373954	0.000190218	0.00242099	GRMZM2G058472	gux1	glucuronic acid substitution of xylan ortholog1	Kumar et al., 2019		Chr6	152,047,566	152,052,815
Zm00001d045402	45.8669	-1.09932	0.936775	0.0128389	0.0661034
Zm00001d039461	243.959	-1.09926	0.453949	0.000895178	0.0083983
Zm00001d020378	50.5546	-1.09852	0.707327	0.00712957	0.0423089
Zm00001d040594	1263.9	-1.09831	0.532556	0.00230772	0.0176967	GRMZM2G158700	myb145	MYB-transcription factor 145	Gene model association inferred from similarity with B73 RefGen_v3 gene models	assigned by the Grassius project, (Yilmaz et al 2009)	Chr3	52,179,189	52,180,100
Zm00001d037703	20.0826	-1.09764	1.35636	0.0134941	0.0686241
Zm00001d021740	70.5116	-1.09681	0.598503	0.00398851	0.0270083
Zm00001d007186	1572.92	-1.09678	0.206552	8.31145e-09	5.69986e-07
Zm00001d030777	101.071	-1.09664	0.5798	0.00348748	0.0243641
Zm00001d025307	485.181	-1.09632	0.525965	0.0021907	0.0170039
Zm00001d031445	262.717	-1.09593	0.455603	0.000939431	0.00875009	AC234203.1_FG011	eil13	EIL-transcription factor 3	Gene model association inferred from similarity with B73 RefGen_v3 gene models	assigned by the Grassius project, (Yilmaz et al 2009)	Chr1	190,274,859	190,276,757
Zm00001d024489	392.214	-1.09544	0.451082	0.000881684	0.00830065
Zm00001d021699	81.3747	-1.09532	0.932577	0.0129508	0.066523	GRMZM2G379780	umc1936				Chr7	160,630,274	160,633,278
Zm00001d038371	157.459	-1.0952	0.94951	0.0132572	0.0676795	GRMZM2G146152	lac2	laccase2			Chr6	155,675,685	155,678,583
Zm00001d028241	47.1919	-1.0947	0.876839	0.0118441	0.0622089	GRMZM2G164974	kcs28	3-ketoacyl-CoA synthase28		Liu et al. 2020	Chr1	27,700,703	27,702,800
Zm00001d028351	5.52751	-1.09468	1.35126	0.0136575	0.0692379
Zm00001d012175	769.951	-1.09467	0.333244	6.02729e-05	0.000949142
Zm00001d006115	142.486	-1.09411	0.613069	0.00446004	0.0295828
Zm00001d021702	768.111	-1.09362	0.305114	2.04548e-05	0.000400788	GRMZM2G058310	amyb5	beta amylase5	Gene model association inferred from similarity with B73 RefGen_v3 gene models	Classical Gene	Chr7	160,752,742	160,758,067
Zm00001d033400	51.0328	-1.09319	0.569579	0.00328629	0.0233215
Zm00001d009726	326.183	-1.09316	0.472894	0.00121815	0.0106966
Zm00001d014116	3891.44	-1.09226	0.311829	2.76569e-05	0.000510987	GRMZM2G326707	pht1	phosphate transporter protein1	Gene model association inferred from similarity with B73 RefGen_v3 gene models	from: AY639019	Chr5	33,004,668	33,006,371
Zm00001d003651	28.6791	-1.09222	1.2148	0.0151512	0.0747619
Zm00001d020960	747.291	-1.09137	0.437427	0.000734023	0.0071811
Zm00001d046867	11.1439	-1.09112	1.40413	0.0127464	0.0657821
Zm00001d039026	49.1891	-1.09077	0.643203	0.00543497	0.0343802
Zm00001d015133	305.406	-1.09022	1.01634	0.0144696	0.0722118
Zm00001d027533	1349	-1.08961	0.413013	0.000484867	0.00516704
Zm00001d022342	226.36	-1.089	0.35667	0.000132306	0.00181493
Zm00001d049419	1446.53	-1.08877	0.656721	0.00590458	0.0367023
Zm00001d003208	104.318	-1.08788	0.759853	0.0090868	0.0509721
Zm00001d037550	1859.53	-1.08784	0.464041	0.00112183	0.010022	GRMZM2G450233	px5	peroxidase 5	Gene model association inferred from similarity with B73 RefGen_v3 gene models		Chr6	129,101,873	129,103,497
Zm00001d048050	344.549	-1.08756	0.326598	5.14823e-05	0.000836319	GRMZM2G046601	gln3	glutamine synthetase3	Gene model association inferred from similarity with B73 RefGen_v3 gene models	Classical Gene	Chr9	148,903,155	148,910,943
Zm00001d026759	166.236	-1.08756	0.464073	0.00112457	0.0100439
Zm00001d033924	296.762	-1.08715	0.480163	0.0013939	0.0119168
Zm00001d050201	88.1072	-1.08585	1.03267	0.0148662	0.073699
Zm00001d052525	2037.14	-1.08559	0.283481	7.93291e-06	0.000182655	GRMZM2G439311	AY110631				Chr4	192,080,883	192,084,967
Zm00001d017927	442.327	-1.08544	0.373103	0.000211342	0.00263613
Zm00001d051365	41.5272	-1.08525	0.683672	0.00685315	0.0410778
Zm00001d005570	208.026	-1.08525	0.901126	0.0128176	0.0660361	GRMZM2G078959	IDP2141				Chr2	178,765,358	178,768,491
Zm00001d031485	360.509	-1.08517	0.426788	0.000643956	0.00643128
Zm00001d024885	1549.35	-1.08512	0.825992	0.0110506	0.0591062
Zm00001d036118	15.366	-1.08505	1.12734	0.0155331	0.0761202	GRMZM2G068672	hb60	Homeobox-transcription factor 60	Gene model association inferred from similarity with B73 RefGen_v3 gene models	assigned by the Grassius project, (Yilmaz et al 2009)	Chr6	72,944,758	72,946,052
Zm00001d037854	35.8922	-1.08498	0.828738	0.0111283	0.0594218	GRMZM2G127064	wrky21	WRKY-transcription factor 21	Gene model association inferred from similarity with B73 RefGen_v3 gene models	assigned by the Grassius project, (Yilmaz et al 2009)	Chr6	139,821,260	139,824,197
Zm00001d032317	88.9861	-1.08465	0.664743	0.00627962	0.0384371
Zm00001d013109	2359.45	-1.08458	0.49572	0.00170974	0.0140043	GRMZM2G320506	cdpk10	calcium-dependent protein kinase 10	Gene model association inferred from similarity with B73 RefGen_v3 gene models	from: AJ007366	Chr5	4,781,512	4,784,720
Zm00001d012378	121.824	-1.0844	0.742044	0.00869346	0.0491917	GRMZM2G169329	TIDP2662				Chr8	173,232,285	173,232,962
Zm00001d005959	79.4359	-1.08379	0.513788	0.00209427	0.0163974	GRMZM2G048392	emp6	empty pericarp6		Chettoor et al., 2014	Chr2	193,820,450	193,821,676
Zm00001d009022	1972.16	-1.08362	0.610138	0.00463185	0.0304567
Zm00001d032224	313.311	-1.08346	0.441648	0.00083294	0.00794006
Zm00001d033112	253.666	-1.08345	0.454709	0.0010144	0.00926017	GRMZM2G034828	krp13	kinesin-related protein13	Gene model association inferred from similarity with B73 RefGen_v3 gene models	from: AF272758	Chr1	250,446,439	250,452,170
Zm00001d037792	244.701	-1.08334	0.833974	0.0113394	0.0602897
Zm00001d033671	77.5237	-1.08332	0.849828	0.0117397	0.0618414
Zm00001d020348	340.765	-1.08319	0.417455	0.000554242	0.00571312
Zm00001d022192	242.679	-1.08254	0.63439	0.00539728	0.0341851	GRMZM5G840145	trpp9	trehalose-6-phosphate phosphatase9	Gene model association inferred from similarity with B73 RefGen_v3 gene models	Zhou et al., 2013	Chr7	172,473,928	172,477,009
Zm00001d015095	564.089	-1.08242	0.379314	0.000252418	0.0030474
Zm00001d024749	153.626	-1.08223	0.849195	0.0117754	0.0619374
Zm00001d025735	819.886	-1.08207	0.532457	0.00254723	0.0190933
Zm00001d042731	1837.86	-1.08092	0.496464	0.00176641	0.0143909
Zm00001d002902	21.6256	-1.08061	1.36479	0.013792	0.0696669
Zm00001d041270	53.8841	-1.08039	0.766398	0.00958964	0.0530776
Zm00001d018277	1527.64	-1.08008	0.247645	8.42831e-07	2.78357e-05
Zm00001d044339	6188.79	-1.07927	0.295938	1.60773e-05	0.000330572	GRMZM2G071021	aldh3	aldehyde dehydrogenase3	Gene model association inferred from similarity with B73 RefGen_v3 gene models	from: AF348413	Chr3	225,456,709	225,460,729
Zm00001d028011	34.8319	-1.07845	1.26488	0.0153201	0.0754038
Zm00001d029002	4.73191	-1.07845	1.50344	0.0103592	0.0563211
Zm00001d042769	39.6668	-1.07842	1.06721	0.0155427	0.0761565
Zm00001d003035	481.262	-1.07831	0.54016	0.00279808	0.0205508
Zm00001d011763	231.385	-1.07807	0.495123	0.00177249	0.0144237
Zm00001d012015	658.2	-1.07793	0.485033	0.00157549	0.0131322	GRMZM2G371033	sbp18	SBP-transcription factor 18	Gene model association inferred from similarity with B73 RefGen_v3 gene models	assigned by the Grassius project, (Yilmaz et al 2009)	Chr8	166,514,041	166,517,345
Zm00001d004543	2385.48	-1.0777	0.161891	2.36415e-12	5.62492e-10
Zm00001d019385	9.18674	-1.07768	1.23303	0.0156231	0.0764329
Zm00001d017937	408.166	-1.07766	0.431426	0.000737872	0.00721114
Zm00001d017851	934.045	-1.07746	0.661211	0.00639661	0.0389691
Zm00001d028653	7290.77	-1.07734	0.25689	1.75047e-06	5.14909e-05	GRMZM2G044027	tgd1	dTDP-glucose dehydratase homolog csu219	Gene model association inferred from similarity with B73 RefGen_v3 gene models		Chr1	41,833,738	41,838,204
Zm00001d046937	838.376	-1.07702	0.287047	1.07099e-05	0.000236028	GRMZM2G103647	bzip17	bZIP-transcription factor 17	Gene model association inferred from similarity with B73 RefGen_v3 gene models	assigned by the Grassius project, (Yilmaz et al 2009)	Chr9	111,794,987	111,797,460
Zm00001d042940	34.2699	-1.07695	1.16372	0.0159329	0.0775684
Zm00001d041985	175.498	-1.07661	0.536218	0.00272754	0.0201469
Zm00001d048643	67.2529	-1.07643	0.676265	0.00691574	0.0413821
Zm00001d018288	222.457	-1.07641	0.503144	0.00196017	0.0155317
Zm00001d009979	145.146	-1.07569	0.456869	0.00110634	0.00992157
Zm00001d009032	28.95	-1.07551	1.2341	0.0157012	0.0767406
Zm00001d050026	109.514	-1.07535	0.433122	0.000772211	0.00748146	GRMZM2G014193	pap3	purple acid phosphatase3			Chr4	60,974,368	60,977,492
Zm00001d052350	280.543	-1.07501	0.60078	0.00456622	0.0301384
Zm00001d022703	8.38748	-1.07477	1.60423	0.00730022	0.0431461
Zm00001d004720	56.6528	-1.07408	0.622771	0.00527231	0.0335844
Zm00001d000018	383.88	-1.07366	0.60596	0.00475921	0.0310662
Zm00001d051665	812.09	-1.07277	0.352441	0.00013729	0.00187201
Zm00001d040508	457.176	-1.07275	0.343582	0.000105652	0.0015015
Zm00001d013461	61.3406	-1.07205	0.907196	0.0136022	0.0690075
Zm00001d009067	4.95092	-1.07201	1.41886	0.0127885	0.0659507
Zm00001d002181	32.2506	-1.07145	0.940517	0.0142797	0.0715108
Zm00001d012211	2390.72	-1.07098	0.27876	7.48914e-06	0.000174157	GRMZM2G049269	umc1369				Chr8	170,110,027	170,115,232
Zm00001d011189	170.972	-1.0705	0.545049	0.00306322	0.0220742	GRMZM2G132577	Zm00001d011189		Wang et al., 2019		Chr8	142,471,390	142,471,749
Zm00001d053952	1065.29	-1.06979	0.261288	2.65599e-06	7.24051e-05
Zm00001d049554	1055.41	-1.06975	0.576717	0.00397029	0.0268902	GRMZM2G104942	pco101103				Chr4	34,700,552	34,704,381
Zm00001d036570	1136.32	-1.06963	0.248495	1.07245e-06	3.40063e-05
Zm00001d031813	5036.01	-1.06949	0.332699	7.71507e-05	0.00116423
Zm00001d018629	82.7903	-1.06855	0.926707	0.0141733	0.0711205
Zm00001d047420	52.1444	-1.06781	1.13037	0.0163459	0.079095
Zm00001d043519	2081.05	-1.0674	0.242307	6.82639e-07	2.32024e-05
Zm00001d018415	501.388	-1.06724	0.317658	4.63345e-05	0.000767669	GRMZM2G030523	pcna1	proliferating cell nuclear antigen1	Gene model association inferred from similarity with B73 RefGen_v3 gene models	Classical Gene	Chr5	220,297,125	220,299,214
Zm00001d040220	42.2558	-1.06712	0.691653	0.00775413	0.045035	GRMZM2G111164	IDP664				Chr3	32,671,215	32,675,049
Zm00001d033510	4424.1	-1.06701	0.270053	4.80536e-06	0.000119028
Zm00001d011576	60.2761	-1.06655	0.684523	0.00753756	0.0441807
Zm00001d024708	842.951	-1.06654	0.338681	9.66186e-05	0.00139753
Zm00001d051267	100.765	-1.06633	0.747684	0.00961686	0.0532115	GRMZM2G496770	myb166	MYB-transcription factor 166	Gene model association inferred from similarity with B73 RefGen_v3 gene models	assigned by the Grassius project, (Yilmaz et al 2009)	Chr4	151,178,362	151,181,128
Zm00001d035616	10266.8	-1.06548	0.266948	4.0681e-06	0.000103628	GRMZM2G062197	gpm642				Chr6	37,235,178	37,239,054
Zm00001d035616	10266.8	-1.06548	0.266948	4.0681e-06	0.000103628	GRMZM2G137930	pza02948		Gene model association inferred from similarity with B73 RefGen_v3 gene models		Chr6	37,235,178	37,239,054
Zm00001d036072	89.3341	-1.0654	0.984633	0.0153113	0.0753977
Zm00001d046603	54.6645	-1.06517	0.81441	0.0116759	0.0615839
Zm00001d023769	6981.31	-1.06375	0.774814	0.0105799	0.0572006
Zm00001d012282	18.0643	-1.06357	1.18846	0.0164673	0.0795395	GRMZM2G085035	ofp35	OVATE-transcription factor 35	Gene model association inferred from similarity with B73 RefGen_v3 gene models	assigned by the Grassius project, (Yilmaz et al 2009)	Chr8	171,844,019	171,844,762
Zm00001d049831	732.154	-1.06342	0.426208	0.000754434	0.00734791
Zm00001d037974	74.6731	-1.06292	0.466811	0.00138771	0.0118842
Zm00001d010579	838.545	-1.06256	0.371708	0.000251391	0.00303814	GRMZM2G030673	cdpk20	calcium dependent protein kinase20			Chr8	120,806,361	120,811,444
Zm00001d012257	459.482	-1.06233	0.300063	2.39249e-05	0.000455511
Zm00001d009341	38.5605	-1.06223	1.24454	0.0161393	0.0783117
Zm00001d009939	887.201	-1.06179	0.402904	0.000500485	0.00530277	GRMZM2G057116	wrky34	WRKY-transcription factor 34	Gene model association inferred from similarity with B73 RefGen_v3 gene models	assigned by the Grassius project, (Yilmaz et al 2009)	Chr8	90,768,544	90,769,854
Zm00001d043156	898.28	-1.06168	0.341189	0.000109826	0.0015545	GRMZM2G071705	bnlg1160				Chr3	190,355,964	190,358,793
Zm00001d023503	129.45	-1.06058	0.80409	0.0116051	0.0613393
Zm00001d032410	88.2425	-1.06058	0.676351	0.0074815	0.0439478
Zm00001d007073	658.544	-1.06033	0.370265	0.000247676	0.00299844	GRMZM2G327595	umc2085				Chr2	221,455,838	221,459,336
Zm00001d009020	36.3879	-1.06032	0.884242	0.0137107	0.069437
Zm00001d020401	614.436	-1.05972	0.640153	0.00627606	0.0384288
Zm00001d003200	1965.47	-1.05904	0.250871	1.52567e-06	4.56851e-05	GRMZM2G057113	cl1856_4				Chr2	35,415,696	35,425,758
Zm00001d044419	1113.13	-1.05882	0.320833	5.72737e-05	0.000912759
Zm00001d036978	615.359	-1.05855	0.305161	3.11719e-05	0.000559957
Zm00001d015925	207.137	-1.05848	0.529586	0.00286781	0.0209617
Zm00001d023969	135.797	-1.0581	0.541535	0.00320148	0.0228467
Zm00001d006205	128.768	-1.05788	0.585394	0.00452125	0.0298924
Zm00001d013720	260.622	-1.0575	0.75762	0.0103285	0.0561804
Zm00001d002046	939.546	-1.05728	0.25067	1.54717e-06	4.62784e-05
Zm00001d002167	493.503	-1.05704	0.555361	0.00362047	0.0250348
Zm00001d053750	28.9023	-1.05665	1.00468	0.0160484	0.0779654
Zm00001d029736	423.007	-1.05642	0.388789	0.000392232	0.00434261	GRMZM2G064466	hb100	Homeobox-transcription factor 100	Gene model association inferred from similarity with B73 RefGen_v3 gene models	assigned by the Grassius project, (Yilmaz et al 2009)	Chr1	84,581,725	84,587,077
Zm00001d043864	255.533	-1.05634	0.540533	0.0032076	0.0228764
Zm00001d026015	350.459	-1.05605	0.715069	0.00898358	0.0505532
Zm00001d043838	1668.76	-1.05598	0.368209	0.000245019	0.00297358
Zm00001d039102	585.074	-1.05586	0.382044	0.000339975	0.00389091
Zm00001d005811	78.3054	-1.05521	0.762693	0.0105976	0.0572612
Zm00001d012456	865.131	-1.05515	0.678525	0.00776024	0.0450555
Zm00001d032356	241.553	-1.05511	0.471427	0.00155587	0.0130101
Zm00001d033675	489.622	-1.0544	0.331861	8.80029e-05	0.00129487
Zm00001d030220	498.773	-1.05334	0.306136	3.45351e-05	0.000606054
Zm00001d028796	126.894	-1.05316	0.774941	0.0110842	0.0592404
Zm00001d021820	180.291	-1.05305	0.678075	0.00782529	0.0453429
Zm00001d034832	729.327	-1.0521	0.442901	0.0010721	0.00966911
Zm00001d014371	25.4784	-1.0514	1.45739	0.012036	0.0629896
Zm00001d030509	483.807	-1.05092	0.558561	0.00385139	0.0262782	GRMZM2G165506	pco144716				Chr1	140,364,656	140,376,186
Zm00001d040387	833.278	-1.05091	0.206983	2.58341e-08	1.47929e-06
Zm00001d005664	744.848	-1.04995	0.356433	0.000191304	0.00243127
Zm00001d047066	52.7998	-1.0499	0.88515	0.0142934	0.0715384
Zm00001d011471	1394.21	-1.04983	0.367509	0.000254884	0.00307082
Zm00001d051157	889.676	-1.04967	0.218992	1.07542e-07	4.95557e-06
Zm00001d005993	8.27903	-1.04953	1.42271	0.0130963	0.0670743	GRMZM2G022162	ca5p12	CCAAT-HAP5-transcription factor 512	Gene model association inferred from similarity with B73 RefGen_v3 gene models	assigned by the Grassius project, (Yilmaz et al 2009)	Chr2	194,914,879	194,915,718
Zm00001d044969	5.68608	-1.04917	1.4136	0.0133595	0.0680228
Zm00001d048316	1028.39	-1.04887	0.408383	0.000617786	0.00623221
Zm00001d025430	73.0847	-1.04843	0.696265	0.00865121	0.0490081
Zm00001d007343	56.0758	-1.04823	1.17175	0.0172365	0.0821877
Zm00001d028164	771.485	-1.04804	0.333118	9.80622e-05	0.00141432	GRMZM2G042171	sfp3	sulfate transporter3			Chr1	24,946,609	24,951,403
Zm00001d005783	513.753	-1.04801	0.568474	0.00422961	0.0283501
Zm00001d038209	4232.22	-1.04743	0.345748	0.000145394	0.00196338	GRMZM5G833124	AY107881				Chr6	151,715,973	151,720,708
Zm00001d038027	181.761	-1.04739	0.490316	0.00205747	0.0161744	GRMZM2G013677	cl67235_-1a				Chr6	145,584,488	145,588,965
Zm00001d054085	219.43	-1.04707	0.459424	0.00140691	0.0120134
Zm00001d022550	292.236	-1.04687	0.359266	0.000212427	0.00264588	GRMZM2G077124	bzip92	bZIP-transcription factor 92	Gene model association inferred from similarity with B73 RefGen_v3 gene models	assigned by the Grassius project, (Yilmaz et al 2009)	Chr7	179,802,619	179,805,281
Zm00001d007302	456.678	-1.04616	0.286684	1.57674e-05	0.00032554
Zm00001d004545	427.356	-1.04588	0.373877	0.000308137	0.00358445
Zm00001d017648	221.964	-1.04517	0.40604	0.000609512	0.0061594
Zm00001d047275	421.008	-1.04515	0.624231	0.00620094	0.0380354
Zm00001d010174	135.984	-1.04453	0.449158	0.00124248	0.0108721
Zm00001d037814	7.50001	-1.04447	1.50223	0.0106377	0.0574335	GRMZM2G100133	ofp25	OVATE-transcription factor 25	Gene model association inferred from similarity with B73 RefGen_v3 gene models	assigned by the Grassius project, (Yilmaz et al 2009)	Chr6	138,654,839	138,655,693
Zm00001d019283	6300.74	-1.04433	0.252232	2.13603e-06	6.05901e-05	GRMZM2G358059	crt2	calreticulin2	Gene model association inferred from similarity with B73 RefGen_v3 gene models	Classical Gene	Chr7	25,499,872	25,503,849
Zm00001d004138	10385.2	-1.04382	0.372782	0.000305946	0.00356682	GRMZM2G085086	umc1635				Chr2	85,736,310	85,737,686
Zm00001d018708	43.838	-1.04306	0.866816	0.0142313	0.071371
Zm00001d047900	146.821	-1.04301	0.531045	0.00319823	0.0228422
Zm00001d010767	48.9509	-1.04282	1.00206	0.0167825	0.0807136
Zm00001d016586	1109.16	-1.04278	0.331018	9.68333e-05	0.00139948
Zm00001d025167	862.494	-1.04145	0.431693	0.000977465	0.00900364
Zm00001d010406	222.083	-1.04125	0.346365	0.000157458	0.00208681	GRMZM2G021069	mcm6	minichromosome maintenance6	Gene model association inferred from similarity with B73 RefGen_v3 gene models		Chr8	113,202,370	113,208,725
Zm00001d009668	27.8432	-1.04104	0.942104	0.0159715	0.0777131	GRMZM2G397616	gata26	C2C2-GATA-transcription factor 26	Gene model association inferred from similarity with B73 RefGen_v3 gene models	assigned by the Grassius project, (Yilmaz et al 2009)	Chr8	75,139,891	75,141,593
Zm00001d023332	53.6993	-1.04091	0.668132	0.00794378	0.0458547	GRMZM2G005207	wrky63	WRKY-transcription factor 63	Gene model association inferred from similarity with B73 RefGen_v3 gene models	assigned by the Grassius project, (Yilmaz et al 2009)	Chr10	3,599,571	3,601,619
Zm00001d043276	243.364	-1.04029	0.562178	0.00421694	0.0282969
Zm00001d050011	3037.74	-1.03918	0.263558	4.87862e-06	0.000120672
Zm00001d002802	82.9407	-1.03825	0.940657	0.016107	0.0781769
Zm00001d046893	64.5519	-1.03776	0.939063	0.0161064	0.0781769
Zm00001d005945	2297.38	-1.03759	0.256372	3.15635e-06	8.36313e-05
Zm00001d048453	88.0035	-1.03719	0.799865	0.0126786	0.065519
Zm00001d015515	15161.1	-1.03704	0.429874	0.000982285	0.00904328	GRMZM2G120320	wrky48	WRKY-transcription factor 48	Gene model association inferred from similarity with B73 RefGen_v3 gene models	assigned by the Grassius project, (Yilmaz et al 2009)	Chr5	95,183,890	95,185,688
Zm00001d002000	1652.18	-1.03668	0.677752	0.00847074	0.0482672	GRMZM2G040095	lox6	lipoxygenase6	Gene model association inferred from similarity with B73 RefGen_v3 gene models	from: DQ335764	Chr2	4,150,293	4,154,404
Zm00001d044828	97.1368	-1.03638	0.791087	0.0124472	0.0645472
Zm00001d024643	49.7349	-1.03597	0.87617	0.0148648	0.073699
Zm00001d032103	1030.85	-1.03584	0.443084	0.00121331	0.0106595	GRMZM2G048522	GRMZM2G048522		Gene model association inferred from similarity with B73 RefGen_v3 gene models		Chr1	213,126,776	213,129,233
Zm00001d036357	195.789	-1.03525	0.387847	0.000461789	0.00496193
Zm00001d011654	784.204	-1.03508	0.531944	0.00338629	0.0238722
Zm00001d011434	153.538	-1.03472	0.710926	0.00977958	0.0538795
Zm00001d015764	5.7848	-1.03441	1.33442	0.0157109	0.0767406
Zm00001d043043	1883.51	-1.03396	0.381248	0.000405371	0.00446266
Zm00001d048547	318.832	-1.03352	0.339544	0.000139337	0.00189402
Zm00001d017365	68.5528	-1.03334	0.546412	0.00387526	0.026397
Zm00001d024528	32.192	-1.03325	0.9466	0.0165074	0.079667
Zm00001d009714	306.951	-1.03279	0.386161	0.000455294	0.00490419	GRMZM2G162413	aas11	auxin amido synthetase11			Chr8	77,386,882	77,391,860
Zm00001d019398	67.8785	-1.03262	0.656714	0.00784858	0.0454477
Zm00001d034673	1614.79	-1.03244	0.470313	0.00179699	0.0145844
Zm00001d043706	440.184	-1.03226	0.489886	0.00226588	0.0174827	GRMZM2G159937	bhlh57	bHLH-transcription factor 57	Gene model association inferred from similarity with B73 RefGen_v3 gene models	assigned by the Grassius project, (Yilmaz et al 2009)	Chr3	207,941,097	207,942,500
Zm00001d047840	925.824	-1.03201	0.498922	0.00250395	0.0188434
Zm00001d036929	123.852	-1.0317	0.859469	0.0146908	0.0730446
Zm00001d044844	230.284	-1.031	0.344932	0.000167469	0.00218146
Zm00001d030617	6665.53	-1.02936	0.278807	1.32804e-05	0.000283047	GRMZM2G479885	obf1	octopine synthase binding factor1	Gene model association inferred from similarity with B73 RefGen_v3 gene models	assigned by the Grassius project, (Yilmaz et al 2009) to bzip39	Chr1	148,806,103	148,807,147
Zm00001d050864	299.143	-1.02922	0.532213	0.0035194	0.0245152
Zm00001d004371	1857.55	-1.02837	0.687444	0.0091941	0.051442
Zm00001d024275	541.546	-1.02795	0.357198	0.00024124	0.0029415
Zm00001d020881	549.711	-1.0262	0.239539	1.12151e-06	3.53376e-05	GRMZM2G151407	wrky52	WRKY-transcription factor 52	Gene model association inferred from similarity with B73 RefGen_v3 gene models	assigned by the Grassius project, (Yilmaz et al 2009)	Chr7	135,317,302	135,321,287
Zm00001d017268	347.025	-1.02496	0.464066	0.00175078	0.0142891	GRMZM2G095904	myb41	MYB-transcription factor 41	Gene model association inferred from similarity with B73 RefGen_v3 gene models	assigned by the Grassius project, (Yilmaz et al 2009)	Chr5	191,151,367	191,152,674
Zm00001d026322	1275.79	-1.02487	0.345165	0.000179324	0.00230814	GRMZM2G029242	cdo244a(crp)				Chr10	143,572,991	143,576,712
Zm00001d001109	48.1328	-1.0248	0.873011	0.0154453	0.0757857
Zm00001d020915	1094.95	-1.02453	0.239267	1.13046e-06	3.54961e-05
Zm00001d047754	2406.24	-1.02393	0.24174	1.3862e-06	4.19973e-05
Zm00001d044920	2228.22	-1.02351	0.249677	2.50259e-06	6.88114e-05
Zm00001d011038	224.323	-1.02319	0.314985	6.91035e-05	0.00106051
Zm00001d026576	100.591	-1.02282	0.795453	0.0133327	0.0679258
Zm00001d051791	259.65	-1.02268	0.639158	0.00756828	0.0442865
Zm00001d003446	503.007	-1.02256	0.339485	0.0001557	0.00206978	GRMZM2G065073	IDP2449				Chr2	44,617,641	44,625,098
Zm00001d008458	29.9155	-1.02234	1.13775	0.0186392	0.0871531
Zm00001d024926	126.218	-1.02201	0.769007	0.012495	0.0647233	GRMZM2G401883	umc1589				Chr10	95,315,410	95,315,850
Zm00001d017616	663.489	-1.02198	0.453143	0.00154887	0.0129753	GRMZM2G058292	tt1	Transparent testa glabra1-like			Chr5	201,801,849	201,802,910
Zm00001d032822	433.99	-1.02185	0.778128	0.012815	0.0660361
Zm00001d044723	1647.8	-1.02156	0.444513	0.00137763	0.0118095
Zm00001d006591	644.773	-1.02024	0.3898	0.000547538	0.00565903
Zm00001d006289	24.9997	-1.02018	1.10664	0.0187794	0.0876566
Zm00001d038810	1584.08	-1.02006	0.411635	0.000828043	0.00791062	GRMZM2G174558	vq36	VQ motif-transcription factor36		Song et al., 2016	Chr6	164,906,424	164,907,077
Zm00001d003401	8143.88	-1.01981	0.198229	1.7175e-08	1.052e-06	GRMZM2G102499	grf1	general regulatory factor1	Gene model association inferred from similarity with B73 RefGen_v3 gene models	Classical Gene	Chr2	43,088,493	43,092,367
Zm00001d005560	3750.51	-1.01921	0.325933	0.00010559	0.00150122
Zm00001d017991	667.969	-1.01859	0.354069	0.0002434	0.00295895
Zm00001d023450	70.5906	-1.01848	0.702597	0.0102383	0.0557677
Zm00001d033174	17911.3	-1.01832	0.330445	0.000123364	0.00171557	GRMZM2G073725	gap1	Golgi associated protein homolog	Gene model association inferred from similarity with B73 RefGen_v3 gene models	from: U89897	Chr1	252,797,116	252,799,804
Zm00001d003603	842.853	-1.01783	0.363019	0.000307727	0.00358162
Zm00001d038149	148.063	-1.01607	0.376659	0.000429891	0.00468248	GRMZM2G179848	cl50727_1				Chr6	149,411,278	149,417,608
Zm00001d013392	655.104	-1.01563	0.311655	6.66866e-05	0.0010302
Zm00001d044541	1557.01	-1.01441	0.473179	0.00211063	0.0165107
Zm00001d038108	326.701	-1.01426	0.302801	4.81478e-05	0.000793203		pco089972				Chr6	148,221,465	148,224,285
Zm00001d045785	941.693	-1.01409	0.366955	0.000350464	0.00397879
Zm00001d015164	1500.3	-1.014	0.374312	0.000415668	0.00455308
Zm00001d014120	6.00859	-1.01343	1.29744	0.0172048	0.0820815
Zm00001d040735	1565.54	-1.01301	0.255878	4.49154e-06	0.000112853	GRMZM2G084694	invan10	invertase alkaline neutral10			Chr3	60,817,984	60,822,374
Zm00001d016849	46.4688	-1.01287	0.762641	0.0127816	0.0659246
Zm00001d017531	115.781	-1.01276	0.673205	0.00934857	0.0520896
Zm00001d042993	3934.99	-1.01248	0.300017	4.39401e-05	0.000737785
Zm00001d044111	555.371	-1.0121	0.485349	0.00246802	0.0186434
Zm00001d052450	1084.71	-1.01127	0.284615	2.25935e-05	0.000434658	GRMZM2G353301	emp11	empty pericarp11		Ren et al., 2017	Chr4	190,301,720	190,308,562
Zm00001d009631	2530.19	-1.01117	0.365117	0.000344714	0.00392813	AC234185.1_FG004	umc1385				Chr8	73,926,124	73,932,511
Zm00001d004384	33.2464	-1.01101	1.21162	0.0187068	0.0874228
Zm00001d030148	3473.58	-1.01079	0.301161	4.70017e-05	0.000776516
Zm00001d051504	354.735	-1.01013	0.336728	0.000163142	0.00214184
Zm00001d042487	105.02	-1.00998	0.594437	0.00627884	0.0384371
Zm00001d053396	997.121	-1.00995	0.339848	0.000179165	0.00230718
Zm00001d048345	1361.73	-1.00975	0.298502	4.26851e-05	0.000719664
Zm00001d033374	108.217	-1.00973	0.560468	0.00498095	0.0321514	GRMZM2G116840	TIDP3143				Chr1	260,971,128	260,971,563
Zm00001d040656	58.5049	-1.0097	0.802456	0.0143289	0.0716647	GRMZM2G106462	sweet17a	sugars will eventually be exported transporter17a	Gene model association inferred from similarity with B73 RefGen_v3 gene models	Sosso et al., 2015	Chr3	56,766,328	56,774,152
Zm00001d018190	30.0837	-1.00916	0.807651	0.0145295	0.0724238
Zm00001d031034	57.6977	-1.00912	1.76298	0.00385029	0.0262782
Zm00001d039103	592.438	-1.00868	0.349222	0.000235873	0.00288551
Zm00001d046993	20.8804	-1.00862	1.12493	0.0194168	0.0899594
Zm00001d016053	4.99008	-1.00847	1.47879	0.0117026	0.0616972
Zm00001d025877	17.0542	-1.00843	1.31419	0.0170024	0.0814345
Zm00001d013566	130.674	-1.00818	0.874351	0.016512	0.0796782	GRMZM2G166082	pco143498				Chr5	14,436,590	14,439,688
Zm00001d014931	27.9941	-1.00784	1.21194	0.0188538	0.0879452	GRMZM2G040311	pmei40	pectin methylesterase inhibitor40		Zhang, PP et al. 2019	Chr5	68,913,684	68,914,742
Zm00001d035963	73.8856	-1.00745	0.578287	0.0057304	0.0358791
Zm00001d026480	38.5013	-1.0073	0.705816	0.0109286	0.0586419	GRMZM2G143352	iaa44	Aux/IAA-transcription factor 44	Gene model association inferred from similarity with B73 RefGen_v3 gene models	assigned by the Grassius project, (Yilmaz et al 2009)	Chr10	146,721,094	146,722,100
Zm00001d051675	2105.47	-1.00705	0.326172	0.000121472	0.00169465
Zm00001d052673	5400.62	-1.0068	0.555312	0.00487458	0.0316071	GRMZM2G422750	c2	colorless2	Gene model association inferred from similarity with B73 RefGen_v3 gene models	Classical Gene	Chr4	196,893,203	196,896,534
Zm00001d029391	365.617	-1.00608	0.562521	0.00516685	0.0330798
Zm00001d041079	89.7175	-1.0057	0.619805	0.00746557	0.0438912
Zm00001d029078	54.5918	-1.00564	0.533671	0.00412326	0.0277863	GRMZM2G043493	IDP1489		Gene model association inferred from similarity with B73 RefGen_v3 gene models		Chr1	57,267,805	57,269,655
Zm00001d044328	129.257	-1.00561	0.42131	0.00109419	0.00983786	GRMZM2G087628	rlsb1	rbcl rna s1-binding domain protein1	Gene model association inferred from similarity with B73 RefGen_v3 gene models	Bowman et al., 2013	Chr3	225,330,767	225,334,170
Zm00001d002996	329.189	-1.00507	0.402973	0.000802278	0.00771506
Zm00001d052733	395.49	-1.00497	0.623332	0.00764102	0.0445779
Zm00001d049252	154.605	-1.00451	0.670777	0.00963868	0.0532898	GRMZM2G015976	sweet14b	sugars will eventually be exported transporter14b	Gene model association inferred from similarity with B73 RefGen_v3 gene models	Sosso et al., 2015	Chr4	22,932,092	22,935,601
Zm00001d000974	100.304	-1.00446	0.750525	0.0128183	0.0660361
Zm00001d026298	61.8397	-1.00431	0.722764	0.0117601	0.0618974
Zm00001d007184	145.697	-1.00426	0.490122	0.00274177	0.0202179	GRMZM2G005103	cl34424_1				Chr2	224,061,979	224,067,160
Zm00001d012759	24.5468	-1.00386	1.08505	0.0196931	0.0909745
Zm00001d026184	70.4298	-1.00332	0.968335	0.018731	0.0875124
Zm00001d052932	266.638	-1.00235	0.314515	8.62156e-05	0.00127339	GRMZM2G108457	crti1	carotene isomerase1	Gene model association inferred from similarity with B73 RefGen_v3 gene models	From homology to sequence published by Vallabhaneni and Wurtzel, 2009.	Chr4	205,269,595	205,274,287
Zm00001d034072	10392.7	-1.0017	0.27026	1.24425e-05	0.000267966	GRMZM2G328500	TIDP3299				Chr1	283,163,311	283,164,753
Zm00001d026490	14814.2	-1.00143	0.315945	9.16384e-05	0.00133823	GRMZM2G006894	mha4	proton-exporting ATPase4			Chr10	146,954,113	146,960,946
Zm00001d047664	855.151	-1.00097	0.529607	0.00409881	0.0276482
Zm00001d005671	58.3351	-1.0008	0.56252	0.00532949	0.0338513	GRMZM2G163426	tlc5	TRAM/LAG/CRN8 5	Si et al. 2019		Chr2	182,856,428	182,859,197
Zm00001d029957	36.7349	-1.00073	0.897666	0.0175613	0.0833725
Zm00001d024427	46.3292	-1.00067	0.880292	0.0171503	0.0818996
Zm00001d044806	110.869	-1.00045	0.512986	0.00353924	0.0245947	GRMZM2G136831	umc109		Gene model association inferred from similarity with B73 RefGen_v3 gene models		Chr9	2,940,677	2,943,325
Zm00001d052518	311.253	-0.999562	0.751535	0.0131419	0.0672181
Zm00001d039046	583.272	-0.999451	0.351359	0.000273505	0.00326034
Zm00001d053639	152.228	-0.999232	0.504517	0.00328747	0.0233224
Zm00001d008843	60.097	-0.998742	0.493793	0.00295805	0.0214955
Zm00001d043665	1720.29	-0.998451	0.378261	0.000521681	0.00547264
Zm00001d022280	31.5133	-0.998331	1.2828	0.0180794	0.0852077	GRMZM2G427937	IDP1611				Chr7	174,357,832	174,359,086
Zm00001d037725	798.369	-0.997453	0.311155	8.08512e-05	0.00121	GRMZM2G051630	dtc2	dicarboxylate/tricarboxylate transporter2			Chr6	135,244,800	135,248,890
Zm00001d026311	2180	-0.997446	0.30459	6.32425e-05	0.000989224
Zm00001d026163	353.274	-0.997054	1.06681	0.0200573	0.0922304	GRMZM2G091534	IDP134				Chr10	140,143,158	140,146,819
Zm00001d017212	108.954	-0.996769	0.735925	0.0127033	0.065618
Zm00001d045537	724.487	-0.995982	0.505714	0.00339764	0.0239341	GRMZM2G042323	lim101				Chr9	25,841,071	25,846,296
Zm00001d030248	129.934	-0.995806	0.749646	0.0132929	0.0677726
Zm00001d013208	6098.39	-0.995772	0.3037	6.23455e-05	0.000976332
Zm00001d022149	92.6744	-0.995517	0.791926	0.0148543	0.0736814
Zm00001d025012	9492.37	-0.994747	0.42338	0.00123222	0.0107931
Zm00001d035055	1647.86	-0.994646	0.504644	0.00339177	0.0239016
Zm00001d025864	4009.78	-0.994221	0.290756	3.73216e-05	0.000644643	AC206901.3_FG005	myb132	MYB-transcription factor 132	Gene model association inferred from similarity with B73 RefGen_v3 gene models	assigned by the Grassius project, (Yilmaz et al 2009)	Chr10	131,914,989	131,917,182
Zm00001d047189	53.8892	-0.993652	1.07484	0.0202944	0.0930028
Zm00001d043357	5.78211	-0.993337	1.39696	0.0149416	0.0739575
Zm00001d025263	1279.94	-0.993095	0.292779	4.1319e-05	0.000699296
Zm00001d034787	157.045	-0.992947	0.630451	0.00845654	0.048202
Zm00001d048913	165.829	-0.992696	0.494091	0.00308952	0.0222246	GRMZM2G157241	GRMZM2G157241				Chr4	7,813,587	7,814,192
Zm00001d045519	237.649	-0.992143	0.351087	0.000291902	0.00343631
Zm00001d037848	66.4528	-0.991983	0.732382	0.012843	0.0661149
Zm00001d023258	338.46	-0.991779	0.350136	0.000285801	0.0033747	GRMZM2G104730	umc2399				Chr10	1,497,523	1,503,954
Zm00001d025913	1630.07	-0.991486	0.310687	8.52132e-05	0.00126125	GRMZM2G046841	his2b6				Chr10	133,665,354	133,665,806
Zm00001d038878	123.828	-0.991331	0.69231	0.0112198	0.0598463	GRMZM2G175232	myb99	MYB-transcription factor 99	Gene model association inferred from similarity with B73 RefGen_v3 gene models	assigned by the Grassius project, (Yilmaz et al 2009)	Chr6	166,302,446	166,304,056
Zm00001d027144	37.939	-0.991279	0.679478	0.0106723	0.0575846
Zm00001d051461	697.121	-0.989777	0.429423	0.00140592	0.0120078	GRMZM2G028438	gras76	GRAS-transcription factor 76	Gene model association inferred from similarity with B73 RefGen_v3 gene models	assigned by the Grassius project, (Yilmaz et al 2009)	Chr4	159,541,879	159,543,702
Zm00001d037173	292.362	-0.98801	0.41528	0.00114159	0.0101553
Zm00001d032981	288.296	-0.987977	0.29478	4.79612e-05	0.0007905
Zm00001d022127	142.28	-0.986122	0.558779	0.00565489	0.0354571
Zm00001d018809	624.494	-0.986094	0.726963	0.0129735	0.0666004	GRMZM2G129357	gst6	glutathione transferase6	Gene model association inferred from similarity with B73 RefGen_v3 gene models		Chr7	5,834,880	5,838,491
Zm00001d048021	13382.7	-0.986034	0.345782	0.000269784	0.00322478	GRMZM2G067225	aos1	allene oxide synthase1	Gene model association inferred from similarity with B73 RefGen_v3 gene models	Christensen et al.2015	Chr9	148,185,906	148,187,354
Zm00001d002182	18.437	-0.985716	1.39445	0.015176	0.0748498
Zm00001d031732	1308.22	-0.985651	0.625811	0.00858103	0.0487316
Zm00001d005813	2500.6	-0.985549	0.370142	0.00049157	0.00522858	GRMZM2G005954	zim13	ZIM-transcription factor 13	Gene model association inferred from similarity with B73 RefGen_v3 gene models	assigned by the Grassius project, (Yilmaz et al 2009)	Chr2	189,505,960	189,508,316
Zm00001d009608	336.215	-0.985254	0.333651	0.000193388	0.00245305	GRMZM2G393897	kcs1	3-ketoacyl-CoA synthase1			Chr8	72,951,538	72,953,055
Zm00001d030090	761.22	-0.984931	0.440511	0.00171343	0.0140246
Zm00001d053099	80.5224	-0.984514	0.539742	0.00493673	0.0319154	GRMZM2G109071	pap12	purple acid phosphatase12			Chr4	213,559,077	213,566,432
Zm00001d045680	27.1971	-0.98363	1.09226	0.0209417	0.0952405
Zm00001d044906	3201.37	-0.983449	0.343475	0.000260236	0.00312775	GRMZM2G000236	opr2	12-oxo-phytodienoic acid reductase2	Gene model association inferred from similarity with B73 RefGen_v3 gene models	B72_v2 alignment to AY921639	Chr9	6,893,412	6,895,013
Zm00001d038728	529.572	-0.982833	0.545652	0.00522543	0.0333608	GRMZM2G133966	trps12	trehalose-6-phosphate synthase12	Gene model association inferred from similarity with B73 RefGen_v3 gene models		Chr6	163,411,334	163,420,782
Zm00001d006947	1466.69	-0.982669	0.545335	0.00521778	0.0333258
Zm00001d018438	220.277	-0.982388	0.3393	0.000234441	0.00287401	GRMZM2G150876	AW065811				Chr5	220,885,277	220,890,325
Zm00001d013934	4758.75	-0.982086	0.423	0.00135377	0.0116559
Zm00001d012433	227.522	-0.981636	0.4561	0.00216011	0.01683
Zm00001d012514	126.122	-0.981619	0.646047	0.00968628	0.0534856
Zm00001d042499	2491.28	-0.981088	0.356519	0.000373034	0.00416966
Zm00001d044104	564.349	-0.980798	0.429256	0.00150381	0.0127012
Zm00001d047209	3936.21	-0.98069	0.23456	1.70146e-06	5.01759e-05	GRMZM2G431243	AY110782				Chr9	122,112,583	122,121,985
Zm00001d047737	25.9279	-0.980658	1.03989	0.0209937	0.0953949
Zm00001d018983	671.095	-0.980092	0.337534	0.000228434	0.00281122
Zm00001d009555	4143.49	-0.979838	0.321125	0.000139193	0.0018928
Zm00001d014179	321.979	-0.979482	0.430705	0.00155219	0.0129938
Zm00001d029578	454.506	-0.978658	0.468314	0.00256108	0.0191848
Zm00001d017780	3745.52	-0.978492	0.3671	0.000490363	0.00521925
Zm00001d003505	870.332	-0.978161	0.378977	0.000635725	0.00636727
Zm00001d051883	921.973	-0.978067	0.278641	2.65636e-05	0.000494445
Zm00001d028711	2502.04	-0.978038	0.37761	0.000618605	0.00623747	GRMZM2G017792	mpk3	MAP kinase3	Gene model association inferred from similarity with B73 RefGen_v3 gene models	B73_v2 alignment to EU130900	Chr1	43,908,553	43,911,257
Zm00001d028941	1144.51	-0.977964	0.400146	0.000956967	0.0088709	GRMZM2G318652	vq3	VQ motif-transcription factor3		Song et al., 2016	Chr1	52,310,307	52,310,813
Zm00001d001822	54.5818	-0.977683	0.63575	0.00941056	0.0523304
Zm00001d008585	427.227	-0.977443	0.579162	0.00684285	0.041055
Zm00001d034782	1772.91	-0.977429	0.215444	3.34992e-07	1.28469e-05	GRMZM5G883969	amt8	ammonium transporter8		Chin et al., 1996; Senior et al., 1996	Chr1	302,188,639	302,191,274
Zm00001d043879	253.451	-0.977136	0.294856	5.51461e-05	0.000885146
Zm00001d044261	481.174	-0.976962	0.437747	0.00175115	0.0142891	GRMZM2G177693	umc2152				Chr3	223,242,084	223,246,369
Zm00001d037385	211.019	-0.976854	0.540707	0.00521349	0.0333105
Zm00001d011886	556.647	-0.976636	0.465095	0.00250106	0.018832
Zm00001d048741	2149.93	-0.976388	0.41487	0.00124567	0.0108973
Zm00001d052380	222.965	-0.976243	0.325604	0.000166996	0.00217692	GRMZM2G131516	scro1	scarecrow1	Gene model association inferred from similarity with B73 RefGen_v3 gene models	from AF263457	Chr4	188,747,594	188,751,193
Zm00001d050790	84.728	-0.976116	0.646259	0.00997518	0.0546445	GRMZM2G009019	mmp140				Chr4	123,187,727	123,191,108
Zm00001d024802	528.726	-0.976036	0.505515	0.00386307	0.0263426	GRMZM2G350693	umc2180				Chr10	88,718,249	88,718,494
Zm00001d013146	91.8615	-0.975178	0.726287	0.0136169	0.0690719
Zm00001d024409	117.004	-0.975053	0.384185	0.000726418	0.00711865
Zm00001d049640	1254.88	-0.974788	0.519092	0.00440971	0.0293212
Zm00001d020495	12.5584	-0.974756	1.15513	0.0211901	0.0961052	GRMZM2G169149	wrky104	WRKY-transcription factor 104	Gene model association inferred from similarity with B73 RefGen_v3 gene models	assigned by the Grassius project, (Yilmaz et al 2009)	Chr7	118,963,352	118,964,584
Zm00001d041553	38.8152	-0.973897	0.849868	0.0181843	0.0855775	AC210168.4_FG003	umc1174				Chr3	126,926,038	126,926,802
Zm00001d013873	1454.78	-0.973772	0.407217	0.00112099	0.010017
Zm00001d032346	2965.42	-0.973608	0.326604	0.000177275	0.00228874	GRMZM2G469523	gpm440				Chr1	223,326,874	223,334,279
Zm00001d043590	100.982	-0.973334	0.814082	0.017102	0.0817581
Zm00001d046169	71.8936	-0.973229	0.915972	0.0198865	0.0916137
Zm00001d014667	334.594	-0.97189	0.390109	0.000837941	0.00797469
Zm00001d014222	9.36285	-0.971231	1.15599	0.0213866	0.0968156
Zm00001d012983	114.276	-0.97112	0.649225	0.0103755	0.0563696
Zm00001d033477	588.608	-0.970349	0.332818	0.000221083	0.00273712	GRMZM2G081910	si605078d06a				Chr1	263,847,357	263,853,302
Zm00001d051804	12860.9	-0.969252	0.166349	3.38816e-10	3.84743e-08	GRMZM2G036464	gln5	glutamine synthetase5	Gene model association inferred from similarity with B73 RefGen_v3 gene models	Classical Gene	Chr4	170,036,696	170,039,992
Zm00001d037628	96.7639	-0.968213	0.589295	0.00768495	0.044767
Zm00001d038549	48.7674	-0.967986	0.90919	0.0201314	0.0924861
Zm00001d053228	3557.8	-0.96792	0.192345	2.83595e-08	1.58446e-06
Zm00001d051749	1547.36	-0.967817	0.310924	0.000113289	0.0015964	GRMZM2G021339	hb115	Homeobox-transcription factor 115	Gene model association inferred from similarity with B73 RefGen_v3 gene models	assigned by the Grassius project, (Yilmaz et al 2009)	Chr4	168,776,069	168,778,157
Zm00001d028414	101.593	-0.967761	0.411421	0.00126331	0.011013
Zm00001d040020	140.361	-0.967383	0.436391	0.00184864	0.014884
Zm00001d034035	1297.66	-0.966975	0.302724	8.50867e-05	0.00126046	GRMZM2G421491	gsht1	glutathione transporter1	Gene model association inferred from similarity with B73 RefGen_v3 gene models	B73_2 alignment to sequence accession FJ573212	Chr1	281,760,570	281,764,626
Zm00001d018088	283.543	-0.966496	0.822388	0.0178724	0.0844371
Zm00001d025622	73.2136	-0.965504	0.721439	0.0140285	0.0705052
Zm00001d039498	405.196	-0.964409	0.374356	0.000654238	0.00651166	GRMZM2G132116	abk1	aurora b kinase1	Gene model association inferred from similarity with B73 RefGen_v3 gene models	Zheng et al., 2016	Chr3	6,001,073	6,005,346
Zm00001d017728	209.358	-0.96391	0.446316	0.00217049	0.016891
Zm00001d051981	5263.22	-0.962122	0.375497	0.00068416	0.00675564	GRMZM2G379005	gata4	C2C2-GATA-transcription factor 4	Gene model association inferred from similarity with B73 RefGen_v3 gene models	assigned by the Grassius project, (Yilmaz et al 2009)	Chr4	175,840,987	175,846,170
Zm00001d047689	256.049	-0.96212	0.269918	2.15777e-05	0.000419267
Zm00001d028178	46.158	-0.961932	0.721493	0.0142663	0.0714641	GRMZM2G077045	nactf64	NAC-transcription factor 64	Gene model association inferred from similarity with B73 RefGen_v3 gene models	assigned by the Grassius project, (Yilmaz et al 2009)	Chr1	25,566,760	25,575,059
Zm00001d034453	113.444	-0.961817	0.684234	0.0125642	0.0650241
Zm00001d051872	16405.5	-0.961622	0.47402	0.0030819	0.0221744	GRMZM2G081843	pip1e	plasma membrane intrinsic protein1	Gene model association inferred from similarity with B73 RefGen_v3 gene models	Classical Gene	Chr4	172,964,877	172,966,249
Zm00001d038101	1007.52	-0.961248	0.274949	2.80613e-05	0.000517093
Zm00001d038538	326.811	-0.961225	0.566075	0.00689181	0.04126
Zm00001d046467	1108.57	-0.961028	0.28032	3.6263e-05	0.000631622
Zm00001d024965	313.464	-0.961025	0.329767	0.000223485	0.002761
Zm00001d018056	183.191	-0.96101	0.750081	0.015562	0.0761978	GRMZM2G036092	bhlh30	bHLH-transcription factor 30	Gene model association inferred from similarity with B73 RefGen_v3 gene models	assigned by the Grassius project, (Yilmaz et al 2009)	Chr5	213,279,676	213,281,098
Zm00001d012726	59.2239	-0.960669	1.18827	0.0215896	0.0974569
Zm00001d021023	151.944	-0.96055	0.550268	0.00618996	0.037988
Zm00001d020384	69.9565	-0.960263	0.650945	0.011055	0.0591117	GRMZM2G082264	mwp1	milkweed pod1	Gene model association inferred from similarity with B73 RefGen_v3 gene models	Classical Gene	Chr7	110,525,083	110,531,709
Zm00001d015867	299.939	-0.959982	0.43533	0.00192791	0.0153456
Zm00001d015139	263.187	-0.959398	0.464641	0.00281385	0.0206449
Zm00001d006883	401.061	-0.958861	0.274511	2.8407e-05	0.000521814
Zm00001d030348	1795.32	-0.958856	0.367189	0.000590739	0.00599742
Zm00001d033873	329.654	-0.958842	0.287349	5.09692e-05	0.000830685
Zm00001d017906	31.236	-0.958539	0.980786	0.0220531	0.0990019
Zm00001d010204	130.099	-0.958039	0.731844	0.0149869	0.0741445
Zm00001d005328	619.616	-0.957634	0.270841	2.41159e-05	0.00045815	GRMZM2G085939	GRMZM2G085939				Chr2	169,705,296	169,710,634
Zm00001d002325	4658.05	-0.956959	0.479368	0.00337465	0.0238153
Zm00001d043350	1419.14	-0.956231	0.543833	0.00605721	0.0374096	GRMZM2G033359	aas7	auxin amido synthetase7			Chr3	197,409,841	197,413,468
Zm00001d011754	80.2689	-0.955911	0.690512	0.0132331	0.0675857
Zm00001d052998	139.015	-0.95578	0.459426	0.00271547	0.020079
Zm00001d047222	14.706	-0.955429	1.15407	0.0223444	0.0999324
Zm00001d008642	380.472	-0.955369	0.409148	0.00134781	0.0116107
Zm00001d025383	159.45	-0.955189	0.589289	0.00826962	0.0473604
Zm00001d008512	157.274	-0.954809	0.426959	0.00178162	0.0144796
Zm00001d014204	35.89	-0.954643	0.730875	0.0151797	0.0748498
Zm00001d054060	319.669	-0.954185	0.5963	0.00866479	0.0490691	GRMZM2G010251	nrt1	nitrate transport1	Gene model association inferred from similarity with B73 RefGen_v3 gene models	from: AY659965	Chr4	245,649,222	245,650,796
Zm00001d020518	64.6615	-0.954084	0.698763	0.0137436	0.0695241
Zm00001d019060	4451.89	-0.954033	0.450315	0.00245923	0.0185851	GRMZM2G493395	dxs2	deoxy xylulose synthase 2	Gene model association inferred from similarity with B73 RefGen_v3 gene models	see Cordoba et al 2011	Chr7	14,494,700	14,497,925
Zm00001d030101	99.4682	-0.954016	0.848436	0.0196399	0.0908005
Zm00001d039299	1287.08	-0.953892	0.243399	5.16951e-06	0.000126524
Zm00001d040791	7.73174	-0.953492	1.42821	0.0142415	0.0713838
Zm00001d003434	2215.17	-0.951994	0.313674	0.00014954	0.00200402
Zm00001d015616	246.807	-0.95169	0.459132	0.00278747	0.0204858
Zm00001d007911	6.89731	-0.951545	1.25005	0.0208108	0.09481	GRMZM2G354123	vq17	VQ motif-transcription factor17		Song et al., 2016	Chr2	242,342,190	242,342,765
Zm00001d019897	112.58	-0.951318	0.888197	0.0209358	0.0952307
Zm00001d036139	720.812	-0.950506	0.571948	0.00762683	0.0445026
Zm00001d050824	14.8475	-0.950402	1.38055	0.016392	0.0792193
Zm00001d011644	908.615	-0.949783	0.434632	0.00206539	0.0162221
Zm00001d045316	454.211	-0.949435	0.511358	0.00484709	0.031493
Zm00001d028125	30.1066	-0.948829	0.934334	0.0221136	0.0992332
Zm00001d038509	83.1273	-0.94816	0.589448	0.00861193	0.0488489
Zm00001d005657	47.0149	-0.947916	0.790338	0.0181396	0.085434
Zm00001d021093	736.835	-0.947738	0.449308	0.00254447	0.0190862
Zm00001d017830	550.661	-0.94761	0.375376	0.00077939	0.00753015
Zm00001d003142	187.527	-0.947393	0.700699	0.0142853	0.0715267
Zm00001d006213	2280.36	-0.947276	0.23601	3.4565e-06	9.06229e-05
Zm00001d011666	107.201	-0.94662	0.664039	0.0125232	0.0648215	GRMZM2G047479	cdpk21	calcium dependent protein kinase21			Chr8	158,082,120	158,084,527
Zm00001d043784	321.042	-0.946527	0.276127	3.64513e-05	0.000633955
Zm00001d052990	554.773	-0.946515	0.349037	0.000436741	0.00474481	GRMZM2G065655	Zm00001d052990		Sandhu et al, 2019		Chr4	207,848,210	207,850,413
Zm00001d026051	247.009	-0.946005	0.298668	9.45205e-05	0.001374
Zm00001d005193	1074.75	-0.944782	0.286313	5.86828e-05	0.000929964
Zm00001d047639	173.066	-0.944502	0.852247	0.0205129	0.093776	GRMZM2G704488	nas6	nicotianamine synthase6	Gene model association inferred from similarity with B73 RefGen_v3 gene models	from Zhou et al 2013	Chr9	137,824,154	137,836,628
