## Supplemental Table 5 for "A dolabralexin-deficient mutant provides insight into specialized diterpenoid metabolism in maize (*Zea mays*)" (part 2 of 2)

### Sheet: F) water on WT (continued)
Supplemental Table 5F: DEGs (differentially expressed genes) enriched or depleted in WT roots V12 due to the water status (i.e.impacted by water status, up- or down-regulated in water deficit roots). DEGs were calculated using the DESeq2 package in R, see Methods for details. Annotations were added when available. These were the same samples used for metabolomics and weight analysis in Supplemental Table 2A, B, and C. Code used for analysis available at https://github.com/kmurphy61/ksl4.git. Sample sizes as follows: V12: n = 5 (WT, well-watered), n = 4 (WT, water deficit), n = 4 (Zmksl4, well-watered), n = 5 (Zmksl4, water deficit).
Zm00001d047639	173.066	-0.944502	0.852247	0.0205129	0.093776	AC233955.1_FG003	nas7	nicotianamine synthase7		from Zhou et al 2013	Chr9	137,824,154	137,836,628
Zm00001d012709	184.305	-0.944433	0.686911	0.0138131	0.0697533	GRMZM2G160444	umc1663				Chr8	179,050,887	179,052,423
Zm00001d037257	2020.29	-0.943908	0.187683	2.78922e-08	1.56586e-06
Zm00001d009813	707.058	-0.943833	0.274278	3.46953e-05	0.000607951
Zm00001d026533	37.114	-0.94264	0.804771	0.0190934	0.0887551
Zm00001d038263	374.495	-0.942219	0.389964	0.00108288	0.00974767
Zm00001d044518	1480.05	-0.941797	0.351434	0.000485362	0.00516917
Zm00001d027508	125.671	-0.941432	0.419056	0.0017633	0.0143757
Zm00001d038997	157.259	-0.94126	0.842399	0.0204786	0.0936381	AC210731.3_FG002	cle15	clavata3/esr-related15			Chr6	168,460,675	168,460,956
Zm00001d023810	123.513	-0.941222	0.82066	0.0197701	0.0912337	GRMZM2G015886	csld1	cellulose synthase-like D1			Chr10	22,804,035	22,808,448
Zm00001d033091	553.731	-0.941201	0.362603	0.00063146	0.0063318
Zm00001d050831	6.35549	-0.940807	1.25509	0.0211657	0.0960145
Zm00001d018404	124.969	-0.939866	0.733292	0.0163586	0.079111
Zm00001d048087	558.38	-0.939699	0.619127	0.010603	0.0572725
Zm00001d048183	10.9988	-0.93889	1.32664	0.0188596	0.0879487
Zm00001d019149	2136.03	-0.938598	0.274101	3.70378e-05	0.000640652	GRMZM2G424832	cesa4	cellulose synthase4	Gene model association inferred from similarity with B73 RefGen_v3 gene models	from: EU942461	Chr7	19,277,318	19,283,307
Zm00001d011425	105.806	-0.93834	0.647232	0.0121749	0.0635047
Zm00001d025939	954.643	-0.938159	0.179328	9.4512e-09	6.36909e-07	GRMZM2G155543	IDP2392				Chr10	134,160,823	134,164,469
Zm00001d002127	57.0018	-0.937832	0.827512	0.0202805	0.092951
Zm00001d011135	152.004	-0.937664	0.596923	0.00953377	0.0528102
Zm00001d003649	379.84	-0.937349	0.381408	0.000963718	0.00890751
Zm00001d020492	362.309	-0.936842	0.526853	0.00598609	0.0370686	GRMZM2G125653	wrky53	WRKY-transcription factor 53	Gene model association inferred from similarity with B73 RefGen_v3 gene models	assigned by the Grassius project, (Yilmaz et al 2009)	Chr7	118,720,426	118,722,244
Zm00001d032628	10.1048	-0.935733	1.43651	0.0139775	0.0703503
Zm00001d040207	21.6047	-0.935157	1.2421	0.0217863	0.0981168
Zm00001d015845	721.813	-0.934317	0.409947	0.00162458	0.013442
Zm00001d019030	12.7738	-0.933825	1.2811	0.0206701	0.0943164	GRMZM2G094054	meg6	maternally expressed gene6		Xiong et al., 2014	Chr7	13,540,226	13,541,566
Zm00001d016075	1254.14	-0.933423	0.381957	0.00100891	0.00923005
Zm00001d033567	453.902	-0.933304	0.355805	0.000585013	0.00595311
Zm00001d006755	304.596	-0.933284	0.505406	0.00510827	0.03277
Zm00001d023929	1058.71	-0.933131	0.28516	6.52395e-05	0.00101052	GRMZM2G383088	oxmt1	oxo-glutarate/malate transporter1	Gene model association inferred from similarity with B73 RefGen_v3 gene models	alignment of cDNA AB112936 to B73_v2 assemgly	Chr10	29,148,234	29,154,174
Zm00001d037932	330.639	-0.932291	0.395601	0.00130453	0.0113047
Zm00001d045557	16522.9	-0.932092	0.411414	0.00169308	0.0139004	GRMZM5G870176	ufg71				Chr9	26,655,928	26,661,244
Zm00001d042307	62.49	-0.931897	0.579616	0.00890772	0.050201
Zm00001d026206	64.7494	-0.931795	0.802113	0.0198829	0.0916091
Zm00001d051988	296.241	-0.931183	0.378397	0.000961559	0.00889697
Zm00001d046364	640.877	-0.931116	0.389877	0.00119175	0.0105075	GRMZM2G305822	pza01791		Gene model association inferred from similarity with B73 RefGen_v3 gene models		Chr9	84,217,900	84,227,494
Zm00001d038438	44.3292	-0.930887	0.783994	0.0192556	0.0893665
Zm00001d006726	285.17	-0.930582	0.307119	0.000154352	0.00205577
Zm00001d032480	2429.14	-0.930567	0.352001	0.000550232	0.00568351
Zm00001d037872	820.235	-0.930223	0.398369	0.00139219	0.011908	GRMZM2G176995	TIDP2917				Chr6	140,520,704	140,530,189
Zm00001d000401	425.272	-0.929345	0.33124	0.000328125	0.00378003
Zm00001d016582	202.829	-0.929174	0.45018	0.00295299	0.0214633
Zm00001d022037	98.7915	-0.928658	0.503279	0.00516698	0.0330798
Zm00001d019844	10.3756	-0.928509	1.30746	0.0199272	0.0917405
Zm00001d048914	563.893	-0.928429	0.19818	1.5708e-07	6.8162e-06	GRMZM2G157247	GRMZM2G157247				Chr4	7,821,533	7,824,209
Zm00001d032187	3815.31	-0.927999	0.242178	7.40818e-06	0.00017289
Zm00001d018326	1878.27	-0.927883	0.489263	0.00455723	0.0300904	GRMZM5G878379	mkk4	MAP kinase kinase4	Gene model association inferred from similarity with B73 RefGen_v3 gene models	from: GU942956	Chr5	218,492,798	218,493,868
Zm00001d017409	724.073	-0.927816	0.472737	0.00385489	0.026297	GRMZM2G140669	gata3	C2C2-GATA-transcription factor 3	Gene model association inferred from similarity with B73 RefGen_v3 gene models	assigned by the Grassius project, (Yilmaz et al 2009)	Chr5	195,097,522	195,099,545
Zm00001d003941	1044.53	-0.927776	0.23913	6.07062e-06	0.000145027
Zm00001d042892	58.7689	-0.927562	0.590243	0.00971635	0.0536262	GRMZM2G074908	glk54	G2-like-transcription factor 54	Gene model association inferred from similarity with B73 RefGen_v3 gene models	assigned by the Grassius project, (Yilmaz et al 2009)	Chr3	183,117,455	183,119,171
Zm00001d035581	11.8739	-0.926839	1.29054	0.0206153	0.0941364
Zm00001d052543	736.724	-0.926755	0.345402	0.000487879	0.00519438	GRMZM2G030877	bzip79	bZIP-transcription factor 79	Gene model association inferred from similarity with B73 RefGen_v3 gene models	assigned by the Grassius project, (Yilmaz et al 2009)	Chr4	192,657,367	192,664,592
Zm00001d038901	74.7019	-0.92623	0.562144	0.00824837	0.0472464
Zm00001d013046	1579.86	-0.925939	0.254229	1.59901e-05	0.00032946
Zm00001d012387	80.4124	-0.925872	0.642558	0.0127256	0.0657138
Zm00001d009684	140.553	-0.925661	0.448032	0.002953	0.0214633
Zm00001d011958	2737.45	-0.925292	0.380839	0.00106293	0.00961112	GRMZM2G105005	umc1149		Gene model association inferred from similarity with B73 RefGen_v3 gene models		Chr8	165,203,502	165,205,430
Zm00001d041609	599.225	-0.925231	0.317267	0.000228327	0.00281089
Zm00001d014804	3921.36	-0.925006	0.355998	0.000637545	0.00638001
Zm00001d048909	471.366	-0.924799	0.441481	0.00273872	0.0202039
Zm00001d012144	358.087	-0.924569	0.357045	0.000655565	0.00651931	GRMZM5G805585	IDP1436				Chr8	168,855,687	168,867,132
Zm00001d017949	66.2184	-0.924016	0.774708	0.0194495	0.0900749
Zm00001d047440	1077.19	-0.923198	0.630045	0.0122025	0.0636136	GRMZM2G011151	tps21	terpene synthase21		Ding et al., 2017	Chr9	130,209,326	130,210,515
Zm00001d005905	21.6938	-0.922854	0.758387	0.0188424	0.0879033
Zm00001d027430	507.959	-0.922761	0.308435	0.000177121	0.0022876
Zm00001d024543	509.362	-0.922586	0.431589	0.00244718	0.0185226	GRMZM2G003715	nactf61	NAC-transcription factor 61	Gene model association inferred from similarity with B73 RefGen_v3 gene models	assigned by the Grassius project, (Yilmaz et al 2009)	Chr10	77,529,347	77,533,684
Zm00001d012527	2026.02	-0.921937	0.427532	0.00232719	0.0178143	GRMZM2G068973	nactf23	NAC-transcription factor 23	Gene model association inferred from similarity with B73 RefGen_v3 gene models	assigned by the Grassius project, (Yilmaz et al 2009)	Chr8	176,104,082	176,105,842
Zm00001d006308	2565.68	-0.921639	0.301655	0.000142386	0.00192723
Zm00001d002850	152.782	-0.921155	0.720084	0.0171794	0.0820106	GRMZM2G136486	pco094531				Chr2	24,662,753	24,665,050
Zm00001d028008	41.4022	-0.920681	0.695018	0.0159373	0.0775684
zma-MIR164d	7.28053	-0.920648	1.24623	0.0223612	0.0999721
Zm00001d028118	398.459	-0.920511	0.506838	0.00562597	0.0353138
Zm00001d011708	238.816	-0.92036	0.425357	0.00228629	0.0175743	GRMZM5G832994	rtl1	reversion-to-ethylene sensitivity1 like1	Gene model association inferred from similarity with B73 RefGen_v3 gene models	from: NM_001151994	Chr8	159,401,583	159,404,367
Zm00001d031619	429.256	-0.919935	0.462943	0.00366589	0.0252739
Zm00001d046342	2528.62	-0.91985	0.479586	0.0043763	0.0291374	GRMZM2G161472	ko2	kaurene oxidase2	Gene model association inferred from similarity with B73 RefGen_v3 gene models	from EZ104608	Chr9	81,729,257	81,733,312
Zm00001d008587	472.429	-0.919584	0.578481	0.00949527	0.0526959
Zm00001d014136	487.585	-0.919527	0.776704	0.019917	0.0917056	GRMZM2G067591	cyp22	cytochrome P-450 22			Chr5	33,745,314	33,746,963
Zm00001d017294	210.673	-0.919389	0.699636	0.0162787	0.078879	GRMZM2G153359	ga2ox4	gibberellin 2-oxidase4	Gene model association inferred from similarity with B73 RefGen_v3 gene models	from: EC858802	Chr5	192,007,580	192,011,428
Zm00001d002727	144.142	-0.919237	0.596175	0.010522	0.0569574
Zm00001d015126	190.826	-0.919114	0.571507	0.00912705	0.0511568
Zm00001d029630	50.6366	-0.918984	0.828663	0.02194	0.0987075	GRMZM2G401328	psei6	cystatin6	Gene model association inferred from similarity with B73 RefGen_v3 gene models		Chr1	80,665,246	80,665,596
Zm00001d042627	4232.18	-0.91845	0.442921	0.0029268	0.0213171
Zm00001d011571	364.641	-0.917223	0.303055	0.000157829	0.00209094	GRMZM2G163157	thx14	Trihelix-transcription factor 14	Gene model association inferred from similarity with B73 RefGen_v3 gene models	assigned by the Grassius project, (Yilmaz et al 2009)	Chr8	154,708,719	154,709,666
Zm00001d006597	579.377	-0.916908	0.311692	0.000211071	0.00263368
Zm00001d038797	158.433	-0.916907	0.524104	0.00664334	0.0401644
Zm00001d039368	663.193	-0.916771	0.614993	0.0117562	0.0618936
Zm00001d052485	1310.32	-0.916589	0.476793	0.00435174	0.029013
Zm00001d028714	204.24	-0.915908	0.780873	0.0204069	0.0933958	GRMZM2G141386	rrm1	RNA recognition motif1			Chr1	44,013,642	44,016,256
Zm00001d010404	67.6888	-0.915757	0.789597	0.0207777	0.0946964
Zm00001d004753	852.61	-0.915534	0.335361	0.000425101	0.00464043
Zm00001d018390	105.728	-0.915361	0.419628	0.00219413	0.017023
Zm00001d039434	59.0563	-0.914625	0.701308	0.0167427	0.0805469	GRMZM2G471089	zag4	zea agamous4			Chr3	4,140,509	4,150,100
Zm00001d008399	159.638	-0.91448	0.631246	0.0128484	0.0661243	GRMZM2G109627	nactf118	NAC-transcription factor 118	Gene model association inferred from similarity with B73 RefGen_v3 gene models	assigned by the Grassius project, (Yilmaz et al 2009)	Chr8	7,349,376	7,352,005
Zm00001d047943	14.0023	-0.913249	1.38315	0.0168936	0.081061
Zm00001d015354	39.1901	-0.913214	0.825452	0.0223509	0.0999388
Zm00001d040312	135.782	-0.913122	0.569473	0.00933348	0.0520386	GRMZM2G018951	mmc0312a				Chr3	37,521,244	37,527,593
Zm00001d015233	450.549	-0.912747	0.432657	0.00268039	0.01987	GRMZM2G097275	sbp27	SBP-transcription factor 27	Gene model association inferred from similarity with B73 RefGen_v3 gene models	assigned by the Grassius project, (Yilmaz et al 2009)	Chr5	80,234,208	80,239,340
Zm00001d038512	88.8845	-0.9124	0.729962	0.0183893	0.086331
Zm00001d013530	140.784	-0.911831	0.618817	0.0123001	0.0639602
Zm00001d010776	9.27726	-0.911569	1.34401	0.0188594	0.0879487
Zm00001d001774	8292.96	-0.91096	0.32954	0.000382318	0.00424771
Zm00001d018719	241.693	-0.910727	0.394997	0.00155601	0.0130101
Zm00001d035989	357.819	-0.910133	0.282091	7.81794e-05	0.00117808
Zm00001d034011	177.403	-0.909705	0.364634	0.000891663	0.00837917	GRMZM2G010037	si707100e12				Chr1	281,130,013	281,131,619
Zm00001d041871	1169.92	-0.908694	0.28235	8.058e-05	0.00120697	GRMZM2G463464	cdpk31	calcium dependent protein kinase31		Bin Khalid et al., 2019	Chr3	141,630,745	141,635,343
Zm00001d000310	1439.59	-0.908511	0.314417	0.000253631	0.00305993
Zm00001d047272	825.815	-0.90848	0.360398	0.000825395	0.00788964
Zm00001d002085	1501.47	-0.908104	0.333847	0.000442368	0.004793	GRMZM2G023163	pco095943(114)				Chr2	5,765,101	5,768,935
Zm00001d002543	448.52	-0.907477	0.371201	0.00103981	0.00945502
Zm00001d034713	157.206	-0.907214	0.575087	0.00999339	0.0547149
Zm00001d017560	306.345	-0.907091	0.450371	0.0034892	0.0243641	GRMZM2G090595	iddp10	indeterminate domain p10	Gene model association inferred from similarity with B73 RefGen_v3 gene models	from: AY754864	Chr5	199,613,954	199,621,606
Zm00001d037435	321.04	-0.90674	0.429694	0.00270133	0.0199871
Zm00001d025011	10646.5	-0.906563	0.386646	0.00139814	0.0119472
Zm00001d018605	191.169	-0.905966	0.590246	0.0109742	0.0588324
Zm00001d020251	1020	-0.905839	0.39589	0.00164763	0.0136103
Zm00001d007918	388.681	-0.905287	0.720164	0.0185023	0.0867085	GRMZM2G139467	cyp20	cytochrome P-450 20	Gene model association inferred from similarity with B73 RefGen_v3 gene models	Richter et al., 2016	Chr2	242,408,695	242,410,359
Zm00001d012566	71.9397	-0.905258	0.708898	0.0179154	0.0845715
Zm00001d030786	135.194	-0.905158	0.627126	0.0132501	0.0676527	GRMZM2G062788	bsd2	bundle sheath defective2	Gene model association inferred from similarity with B73 RefGen_v3 gene models	Classical Gene	Chr1	159,716,363	159,727,649
Zm00001d018691	440.273	-0.904485	0.330741	0.000423745	0.00463023
Zm00001d014722	1131.89	-0.904479	0.355611	0.000773911	0.00749378	GRMZM2G098793	umc1609				Chr5	60,563,835	60,565,313
Zm00001d029829	115.31	-0.904216	0.613687	0.0125045	0.0647536
Zm00001d027344	729.51	-0.904044	0.303877	0.000190648	0.00242382
Zm00001d005662	266.726	-0.90366	0.283657	9.09829e-05	0.00132976
Zm00001d031725	1213.08	-0.903599	0.28774	0.00010706	0.00151903	GRMZM2G107031	tcptf21	TCP-transcription factor 21	Gene model association inferred from similarity with B73 RefGen_v3 gene models	assigned by the Grassius project, (Yilmaz et al 2009)	Chr1	199,651,976	199,653,028
Zm00001d052066	460.763	-0.903441	0.451709	0.00364175	0.0251471
Zm00001d051800	272.324	-0.903328	0.422525	0.0025181	0.0189318
Zm00001d008905	110.486	-0.902824	0.57709	0.0103715	0.0563616
Zm00001d040048	2265.14	-0.90251	0.313582	0.000265116	0.00317658
Zm00001d033989	135.262	-0.902509	0.517464	0.00690982	0.0413537
Zm00001d003572	790.319	-0.902487	0.357522	0.000822794	0.00787123
Zm00001d024784	78.2599	-0.902156	0.789465	0.022013	0.0988732	GRMZM2G127490	myb149	MYB-transcription factor 149	Gene model association inferred from similarity with B73 RefGen_v3 gene models	assigned by the Grassius project, (Yilmaz et al 2009)	Chr10	87,973,477	87,976,336
Zm00001d029558	1079.1	-0.901941	0.604162	0.0120775	0.0631215
Zm00001d020017	63.572	-0.901909	0.7555	0.0205422	0.0938557
Zm00001d002958	266.875	-0.90163	0.505101	0.00627577	0.0384288
Zm00001d011918	590.689	-0.901444	0.421317	0.00251404	0.0189135	GRMZM2G118515	tcp1	thiamine diphosphate carrier protein1	Gene model association inferred from similarity with B73 RefGen_v3 gene models	from Frelin et al 2012	Chr8	164,544,656	164,552,085
Zm00001d032279	2121.48	-0.901403	0.263999	3.91194e-05	0.000669702
Zm00001d000006	559.518	-0.901158	0.517057	0.00694755	0.0415156
Zm00001d053665	463.73	-0.900521	0.272255	5.84221e-05	0.000927093
Zm00001d043253	1210.68	-0.900136	0.339422	0.000554767	0.00571685	GRMZM2G322728	AY111125				Chr3	193,364,496	193,369,646
Zm00001d011832	241.79	-0.899489	0.512665	0.00677851	0.0407772
Zm00001d012281	184.84	-0.899416	0.599841	0.0119797	0.0628068
Zm00001d019345	54.0004	-0.899355	0.685562	0.0171317	0.0818471
Zm00001d046941	798.384	-0.899063	0.289799	0.000122965	0.00171275
Zm00001d040464	65.3088	-0.897717	0.767359	0.0214762	0.097124	GRMZM2G301642	mybr76	MYB-related-transcription factor 76	Gene model association inferred from similarity with B73 RefGen_v3 gene models	assigned by the Grassius project, (Yilmaz et al 2009)	Chr3	44,811,230	44,812,811
Zm00001d000434	241.971	-0.897397	0.638528	0.0145084	0.0723556	GRMZM2G119970	nbcs9	nucleobase:cation symporter9			B73V4_ctg3	46,642	48,363
Zm00001d026344	481.856	-0.897066	0.289761	0.000126038	0.00174237
Zm00001d046174	123.292	-0.896973	0.638395	0.0145324	0.0724238	GRMZM2G333083	glk2	G2-like-transcription factor 2	Gene model association inferred from similarity with B73 RefGen_v3 gene models	assigned by the Grassius project, (Yilmaz et al 2009)	Chr9	69,209,057	69,211,639
Zm00001d031769	360.476	-0.896944	0.581336	0.0109926	0.0589049	GRMZM2G076723	nnr4	nitrate reductase4			Chr1	201,195,222	201,199,817
Zm00001d006938	463.947	-0.895333	0.75457	0.0211079	0.0958333
Zm00001d028273	2261.86	-0.89533	0.301463	0.000195635	0.00247552
Zm00001d042652	57.6992	-0.894863	0.623849	0.0137914	0.0696669
Zm00001d012936	103.409	-0.894837	0.747648	0.0208216	0.0948324
Zm00001d021835	3168.61	-0.894765	0.426746	0.00285528	0.0208963	GRMZM2G028086	cdpk19	calcium dependent protein kinase19			Chr7	164,162,976	164,166,758
Zm00001d033896	4322.14	-0.893405	0.319745	0.000353627	0.00400392	GRMZM2G027059	lw1	lemon white1	Gene model association inferred from similarity with B73 RefGen_v3 gene models	Based on data for zb7 from Lu et al. 2012	Chr1	277,726,512	277,729,830
Zm00001d010816	389.869	-0.892353	0.29437	0.000158697	0.00210082
Zm00001d039255	429.22	-0.892134	0.33301	0.000514045	0.00541365
Zm00001d032476	2186.67	-0.8918	0.305696	0.000234932	0.00287702
Zm00001d041752	62.9146	-0.891404	0.592505	0.0120572	0.0630629
Zm00001d031201	605.944	-0.89123	0.328553	0.000462099	0.00496373
Zm00001d039472	944.524	-0.891228	0.311386	0.000282986	0.00334598
Zm00001d027802	1348.69	-0.890919	0.25749	3.30876e-05	0.000585648	GRMZM2G004641	hb64	Homeobox-transcription factor 64	Gene model association inferred from similarity with B73 RefGen_v3 gene models	assigned by the Grassius project, (Yilmaz et al 2009)	Chr1	13,863,300	13,867,102
Zm00001d004208	242.232	-0.890911	0.730264	0.0203149	0.0930602	GRMZM2G178486	pco143001				Chr2	91,679,514	91,679,914
Zm00001d008216	421.78	-0.890492	0.370913	0.00121266	0.0106564
Zm00001d049190	572.603	-0.890442	0.366765	0.00111906	0.0100068	GRMZM2G139894	mcm7	minichromosome maintenance7	Gene model association inferred from similarity with B73 RefGen_v3 gene models		Chr4	19,769,479	19,776,143
Zm00001d011959	636.8	-0.89021	0.25808	3.44853e-05	0.000605483
Zm00001d018811	560.4	-0.888178	0.569625	0.0108071	0.0581595
Zm00001d020532	882.202	-0.888139	0.385585	0.00161815	0.0133984
Zm00001d001182	94.285	-0.88736	0.619547	0.0140797	0.0707322
Zm00001d023659	852.947	-0.887305	0.444609	0.00378388	0.0259467	GRMZM2G006042	arftf28	ARF-transcription factor 28	Gene model association inferred from similarity with B73 RefGen_v3 gene models	assigned by the Grassius project, (Yilmaz et al 2009)	Chr10	13,876,466	13,882,683
Zm00001d052232	89.1672	-0.887109	0.621778	0.0142421	0.0713838	GRMZM2G021889	umc1808				Chr4	184,156,145	184,159,248
Zm00001d047931	751.381	-0.887051	0.499416	0.00658549	0.0399112	GRMZM2G104626	kcs9	3-ketoacyl-CoA synthase9		Liu et al. 2020	Chr9	145,651,651	145,653,291
Zm00001d054000	667.212	-0.886614	0.28882	0.00013954	0.0018953
Zm00001d017571	104.923	-0.886193	0.479779	0.00554347	0.0349087
Zm00001d019326	32.1323	-0.885899	0.606786	0.0133645	0.0680385
Zm00001d002115	82.5667	-0.885606	0.489537	0.00609531	0.0375853
Zm00001d009814	152.178	-0.885154	0.601221	0.0130567	0.0669291
Zm00001d038924	439.558	-0.885139	0.557574	0.0102244	0.0557083
Zm00001d042055	1386.29	-0.884757	0.26105	4.35399e-05	0.000731416	GRMZM2G162250	zar6	Zea mays ARGOS6	Gene model association inferred from similarity with B73 RefGen_v3 gene models		Chr3	148,888,995	148,896,597
Zm00001d022063	175.717	-0.884481	0.468132	0.0050008	0.0322461
Zm00001d018333	1482.57	-0.8842	0.224315	4.70745e-06	0.0001171	GRMZM2G128214	dgk6	diacylglycerol kinase6			Chr5	218,592,450	218,601,374
Zm00001d016175	89.8585	-0.884035	0.43818	0.00359218	0.0248687	GRMZM2G477238	glk39	G2-like-transcription factor 39	Gene model association inferred from similarity with B73 RefGen_v3 gene models	assigned by the Grassius project, (Yilmaz et al 2009)	Chr5	148,523,498	148,526,256
Zm00001d053011	143.838	-0.883893	0.54144	0.00927139	0.0517998
Zm00001d025617	5955.99	-0.883703	0.220515	3.55024e-06	9.24841e-05	GRMZM2G078641	grf2	general regulatory factor2	Gene model association inferred from similarity with B73 RefGen_v3 gene models		Chr10	124,144,806	124,148,744
Zm00001d020185	467.166	-0.883594	0.464307	0.00483817	0.0314409
Zm00001d036739	515.996	-0.883143	0.424873	0.00305551	0.0220343	GRMZM2G158668	npi393		Gene model association inferred from similarity with B73 RefGen_v3 gene models		Chr6	99,515,967	99,519,158
Zm00001d033344	245.766	-0.883013	0.420546	0.00288654	0.021081	GRMZM2G172506	npy5	naked pins in yucca homolog5			Chr1	259,650,360	259,655,654
Zm00001d038186	919.452	-0.882918	0.405579	0.00233425	0.0178566	GRMZM2G026523	ptr2	peptide transporter 2			Chr6	150,861,505	150,866,590
Zm00001d038316	326.146	-0.882306	0.476819	0.00553644	0.0348895
Zm00001d049503	423.377	-0.882068	0.535572	0.00900425	0.0506371
Zm00001d046696	61.6357	-0.881589	0.752674	0.0223466	0.0999324
Zm00001d002082	171.67	-0.881119	0.68926	0.0189461	0.0882345
Zm00001d038998	1540.75	-0.881053	0.316686	0.000373215	0.00417035
Zm00001d042906	378.111	-0.881039	0.423578	0.00305464	0.0220326	GRMZM2G072780	lac4	laccase4			Chr3	183,578,027	183,581,417
Zm00001d018555	247.679	-0.880743	0.454256	0.00443622	0.0294527
Zm00001d053171	350.385	-0.880679	0.375089	0.00143736	0.0122375
Zm00001d048877	757.301	-0.880486	0.40175	0.00224908	0.0173761
Zm00001d028713	1995.58	-0.880315	0.219657	3.55128e-06	9.24841e-05	GRMZM2G443265	pco085840				Chr1	44,009,629	44,012,885
Zm00001d032036	207.75	-0.880178	0.370859	0.00133488	0.0115135
Zm00001d049059	6884.24	-0.880111	0.358089	0.00103772	0.0094393	GRMZM2G098346	adh2	alcohol dehydrogenase2	Gene model association inferred from similarity with B73 RefGen_v3 gene models	Classical Gene	Chr4	14,333,136	14,336,565
Zm00001d018034	183.979	-0.879784	0.626497	0.0151225	0.0746417	GRMZM2G105644	ggh1	geranylgeranyl hydrogenase1	Gene model association inferred from similarity with B73 RefGen_v3 gene models	Owens et al., 2014	Chr5	212,543,656	212,546,035
Zm00001d006254	237.208	-0.87946	0.44802	0.00417693	0.0280777
Zm00001d037607	880.213	-0.87922	0.353333	0.000947132	0.00880391	GRMZM2G163054	wrky125	WRKY-transcription factor 125	Gene model association inferred from similarity with B73 RefGen_v3 gene models	assigned by the Grassius project, (Yilmaz et al 2009)	Chr6	131,561,417	131,562,772
Zm00001d033256	297.07	-0.878654	0.696917	0.0196261	0.0907621
Zm00001d052992	513.029	-0.878583	0.354125	0.000969439	0.00894857
Zm00001d007213	1346.12	-0.878498	0.31358	0.000351215	0.00398176
Zm00001d013108	3496.94	-0.878351	0.451126	0.00436194	0.0290643
Zm00001d003774	279.516	-0.878071	0.405747	0.00243786	0.0184745
Zm00001d017869	633.036	-0.878006	0.452132	0.00442243	0.0293834
Zm00001d013858	286.39	-0.877642	0.4065	0.00247404	0.0186768
Zm00001d008794	2221.79	-0.877574	0.448533	0.00426137	0.0285083	GRMZM2G083350	wrky26	WRKY-transcription factor 26	Gene model association inferred from similarity with B73 RefGen_v3 gene models	assigned by the Grassius project, (Yilmaz et al 2009)	Chr8	20,545,295	20,547,560
Zm00001d030614	222.12	-0.876867	0.46088	0.00490149	0.0317228	GRMZM2G065205	mcm1	minichromosome maintenance1	Gene model association inferred from similarity with B73 RefGen_v3 gene models		Chr1	148,687,296	148,692,171
Zm00001d002402	267.563	-0.876756	0.728104	0.0215634	0.097389
Zm00001d021365	95.2257	-0.876261	0.538628	0.00953363	0.0528102
Zm00001d050417	86.7978	-0.875322	0.564053	0.0112754	0.0600715
Zm00001d039913	168.373	-0.875252	0.485402	0.00630301	0.0385398	GRMZM2G320549	mads54	MADS-transcription factor 54	Gene model association inferred from similarity with B73 RefGen_v3 gene models	assigned by the Grassius project, (Yilmaz et al 2009)	Chr3	19,194,748	19,210,804
Zm00001d038854	893.698	-0.874309	0.260469	4.96699e-05	0.000814368
Zm00001d052573	135.318	-0.874184	0.547553	0.0102463	0.0557982
Zm00001d037672	217.841	-0.873674	0.569979	0.0117869	0.0619641
Zm00001d052807	53.4912	-0.873191	0.602149	0.0140145	0.0704553	GRMZM2G144480	bzip16	bZIP-transcription factor 16	Gene model association inferred from similarity with B73 RefGen_v3 gene models	assigned by the Grassius project, (Yilmaz et al 2009)	Chr4	201,501,262	201,501,687
Zm00001d006242	2157.76	-0.871645	0.3387	0.000736409	0.00720243
Zm00001d034781	1476.38	-0.871491	0.313243	0.000377617	0.00420744
Zm00001d010169	47.9511	-0.871364	0.61925	0.0153247	0.0754162
Zm00001d010227	12814.6	-0.871172	0.202887	9.93501e-07	3.20156e-05	GRMZM2G104400	nactf38	NAC-transcription factor 38	Gene model association inferred from similarity with B73 RefGen_v3 gene models	assigned by the Grassius project, (Yilmaz et al 2009)	Chr8	104,776,612	104,781,353
Zm00001d001936	522.081	-0.870972	0.491399	0.00684741	0.0410645	GRMZM2G035370	glk16	G2-like-transcription factor 16	Gene model association inferred from similarity with B73 RefGen_v3 gene models	assigned by the Grassius project, (Yilmaz et al 2009)	Chr2	3,114,134	3,117,099
Zm00001d006570	303.703	-0.870633	0.52147	0.00874292	0.0494236	GRMZM5G836314	pco092737			low confidence model	Chr2	211,208,560	211,216,294
Zm00001d050371	187.735	-0.870287	0.559598	0.0113106	0.0602013
Zm00001d043950	468.162	-0.87013	0.343602	0.000838346	0.00797637	GRMZM2G151763	wrky95	WRKY-transcription factor 95	Gene model association inferred from similarity with B73 RefGen_v3 gene models	assigned by the Grassius project, (Yilmaz et al 2009)	Chr3	214,609,031	214,612,175
Zm00001d040562	2412.77	-0.86913	0.305099	0.000303772	0.00354976
Zm00001d003024	884.666	-0.868897	0.324738	0.000535253	0.00557157	GRMZM2G118992	TIDP2900				Chr2	29,734,149	29,735,130
Zm00001d045082	300.699	-0.868751	0.348962	0.000957993	0.00887571
Zm00001d048625	3039.46	-0.868637	0.64699	0.0174259	0.0828874
Zm00001d050184	628.183	-0.868287	0.385661	0.00193634	0.0153847
Zm00001d032035	1226.42	-0.867852	0.344633	0.000878649	0.00827653
Zm00001d028443	322.071	-0.867657	0.345121	0.000890111	0.00837096
Zm00001d023692	125.873	-0.867261	0.413019	0.0029616	0.0215079
Zm00001d006551	5036.2	-0.867244	0.392152	0.00217233	0.0168959	GRMZM5G821439	gras49	GRAS-transcription factor 49	Gene model association inferred from similarity with B73 RefGen_v3 gene models	assigned by the Grassius project, (Yilmaz et al 2009)	Chr2	210,843,272	210,854,196
Zm00001d027996	272.1	-0.866347	0.353813	0.00108848	0.00979158	GRMZM2G154007	pco147721a				Chr1	19,699,532	19,702,323
Zm00001d008176	1448.36	-0.865399	0.307466	0.000341892	0.00390684	GRMZM2G081127	sbp9	SBP-transcription factor 9	Gene model association inferred from similarity with B73 RefGen_v3 gene models	assigned by the Grassius project, (Yilmaz et al 2009)	Chr8	327,598	335,271
Zm00001d020429	4194.68	-0.865355	0.460703	0.00532157	0.0338228
Zm00001d013561	95.5462	-0.865065	0.624414	0.0162107	0.07862	GRMZM2G002260	wi5	wilted5		Hu et al., 2020	Chr5	14,348,002	14,350,848
Zm00001d034874	224.202	-0.864648	0.517778	0.00883909	0.0498946
Zm00001d043490	1122.74	-0.864448	0.284686	0.000160636	0.0021161
Zm00001d051438	1773.98	-0.864193	0.197157	6.57953e-07	2.25165e-05
Zm00001d008190	666.671	-0.864097	0.510953	0.00842152	0.0480259	GRMZM2G092694	wrky18	WRKY-transcription factor 18	Gene model association inferred from similarity with B73 RefGen_v3 gene models	assigned by the Grassius project, (Yilmaz et al 2009)	Chr8	774,348	784,221
Zm00001d031346	10.9605	-0.86383	1.35958	0.0189158	0.0881169	GRMZM2G438824	php20682				Chr1	187,013,825	187,014,620
Zm00001d037095	637.228	-0.863561	0.444433	0.00452295	0.0298954
Zm00001d009707	259.59	-0.863537	0.466853	0.00573856	0.0359109
Zm00001d029594	3268.45	-0.862319	0.234204	1.4069e-05	0.000297319	GRMZM2G077316	aoc1	allene oxide cyclase1	Gene model association inferred from similarity with B73 RefGen_v3 gene models	from alignment of AY103942 to B73_v2	Chr1	78,239,819	78,241,044
Zm00001d040808	58.7848	-0.862012	0.693586	0.0210542	0.0956078
Zm00001d007375	5.35301	-0.861988	1.30244	0.0223411	0.0999324
Zm00001d013376	177.75	-0.861745	0.659001	0.0188631	0.0879533
Zm00001d011308	333.362	-0.861222	0.350327	0.00106509	0.00962072	GRMZM2G073404	sumov1	small ubiquitin-related modifier-variant1	Gene model association inferred from similarity with B73 RefGen_v3 gene models	Augustine et al, 2016	Chr8	146,317,656	146,322,089
Zm00001d015767	2794.33	-0.860986	0.352569	0.00111927	0.0100068
Zm00001d037935	315.796	-0.860622	0.433414	0.00406753	0.0274584
Zm00001d025065	392.225	-0.860241	0.482481	0.00681055	0.0409206
Zm00001d052640	110.846	-0.860237	0.594632	0.0145176	0.0723812
Zm00001d021659	3791.62	-0.859974	0.20039	1.00896e-06	3.2345e-05
Zm00001d033063	164.145	-0.859846	0.545152	0.0110106	0.0589642
Zm00001d016810	186.636	-0.859455	0.358195	0.00127487	0.0110889
Zm00001d041995	386.935	-0.858915	0.321158	0.000544892	0.00564724
Zm00001d022220	6.63604	-0.858315	1.43228	0.0142355	0.0713764
Zm00001d011486	1203.68	-0.858238	0.395325	0.00247039	0.0186573
Zm00001d028374	2771.67	-0.85814	0.471965	0.00626905	0.0384127
Zm00001d048561	1350.16	-0.858098	0.348117	0.00104885	0.00951337
Zm00001d006873	77.2831	-0.858097	0.535761	0.0104655	0.0567316
Zm00001d019542	2086.03	-0.858063	0.199604	9.76463e-07	3.15344e-05
Zm00001d008737	51.4851	-0.85754	0.665725	0.0197188	0.0910809
Zm00001d048627	2604.86	-0.856926	0.374514	0.00177473	0.0144351
Zm00001d029012	1489.67	-0.856504	0.292992	0.000239938	0.00292806
Zm00001d015557	200.329	-0.856281	0.415485	0.00335348	0.0236897
Zm00001d037766	71.5673	-0.855889	0.491144	0.00757185	0.0442876
Zm00001d013182	163.76	-0.855844	0.448667	0.00502618	0.0323859
Zm00001d048908	3115.2	-0.855781	0.268713	9.56479e-05	0.00138693
Zm00001d017438	95.258	-0.85573	0.609435	0.0159633	0.0776843
Zm00001d022239	1238.87	-0.855372	0.207867	2.24675e-06	6.32181e-05
Zm00001d052233	710.578	-0.855342	0.263671	7.70604e-05	0.00116373	GRMZM2G021605	AY109534		Gene model association inferred from similarity with B73 RefGen_v3 gene models		Chr4	184,160,265	184,163,189
Zm00001d043878	787.675	-0.854995	0.343726	0.000984159	0.00905518	GRMZM2G037368	rum1	rootless with undetectable meristems1	Gene model association inferred from similarity with B73 RefGen_v3 gene models	From von Behrens et al 2011; iaa13 locus assigned by the Grassius project, (Yilmaz et al 2009)	Chr3	212,687,925	212,691,045
Zm00001d008665	978.539	-0.854718	0.298548	0.000295112	0.00346826
Zm00001d027431	1395.13	-0.854612	0.302681	0.000336803	0.00386219	GRMZM2G159431	knox1	knotted related homeobox1	Gene model association inferred from similarity with B73 RefGen_v3 gene models	assigned by Gramene; confirmed by alignment to protein sequence at proper map location (Mar 2012)	Chr1	5,123,182	5,127,784
Zm00001d002292	3879.9	-0.854581	0.188704	3.3113e-07	1.27267e-05	GRMZM2G040397	gpm461b				Chr2	9,672,073	9,678,050
Zm00001d020951	301.282	-0.85399	0.627954	0.017451	0.0829843
Zm00001d010825	921.117	-0.853928	0.233978	1.61521e-05	0.000331331
Zm00001d026331	1383.74	-0.853313	0.274693	0.000127169	0.00175336	GRMZM2G096107	umc2792				Chr10	143,632,251	143,644,255
Zm00001d022044	978.336	-0.852493	0.365814	0.00158051	0.0131553	GRMZM2G356076	phi328175				Chr7	168,544,322	168,548,259
Zm00001d030131	4849.87	-0.851735	0.33744	0.000883735	0.00831772
Zm00001d044095	2545.41	-0.851269	0.36091	0.00145735	0.0123686	GRMZM2G348512	cah3	carbonic anhydrase3		one of two loci assigned to GRMZM2G348512 in B73_V2 (see Studer et al 2014); also in v4, with cah2	Chr3	219,031,166	219,034,215
Zm00001d029443	924.462	-0.850798	0.238204	2.21217e-05	0.00042764
Zm00001d011348	1577.21	-0.850588	0.251705	4.67023e-05	0.000772664
Zm00001d005317	762.184	-0.85035	0.397347	0.00272835	0.0201486	GRMZM2G703231	pco080190				Chr2	169,450,468	169,452,918
Zm00001d046811	334.193	-0.850346	0.515695	0.00954578	0.0528683	GRMZM2G086773	hm2	Helminthosporium carbonum susceptibility2	Gene model association inferred from similarity with B73 RefGen_v3 gene models	Classical Gene	Chr9	106,801,933	106,804,839
Zm00001d008217	329.131	-0.85014	0.289342	0.000229974	0.00282421
Zm00001d039510	52.14	-0.850098	0.512449	0.00933307	0.0520386
Zm00001d022569	11248	-0.850058	0.234258	1.76347e-05	0.000354672	GRMZM2G056772	phi116				Chr7	180,129,805	180,131,184
Zm00001d041405	163.421	-0.849768	0.520658	0.00993355	0.0544982
Zm00001d032703	643.808	-0.849732	0.280279	0.000166368	0.00217278	GRMZM2G107629	pzb01647		Gene model association inferred from similarity with B73 RefGen_v3 gene models		Chr1	235,316,064	235,322,119
Zm00001d014250	613.258	-0.849413	0.30708	0.000410196	0.00450726	AC197764.4_FG003	zim30	ZIM-transcription factor 30	Gene model association inferred from similarity with B73 RefGen_v3 gene models	assigned by the Grassius project, (Yilmaz et al 2009)	Chr5	38,073,928	38,074,939
Zm00001d041004	304.782	-0.848713	0.483258	0.00742951	0.04376
Zm00001d012837	408.766	-0.848043	0.683936	0.0218973	0.0985659
Zm00001d013164	534.382	-0.848011	0.331751	0.000804727	0.00773435	GRMZM2G104789	myb12	MYB-transcription factor 12	Gene model association inferred from similarity with B73 RefGen_v3 gene models	assigned by the Grassius project, (Yilmaz et al 2009)	Chr5	5,673,628	5,677,335
Zm00001d020790	53.261	-0.847708	0.640852	0.0189742	0.0883416	GRMZM2G082586	bhlh105	bHLH-transcription factor 105	Gene model association inferred from similarity with B73 RefGen_v3 gene models	assigned by the Grassius project, (Yilmaz et al 2009)	Chr7	132,794,517	132,796,578
Zm00001d017601	2495.37	-0.84682	0.289848	0.000244516	0.00296943	GRMZM2G072911	pco065449		Gene model association inferred from similarity with B73 RefGen_v3 gene models		Chr5	201,313,634	201,316,918
Zm00001d035303	602.6	-0.846813	0.239883	2.61831e-05	0.000488924
Zm00001d038412	917.045	-0.846772	0.365571	0.0016625	0.0137145	GRMZM2G080045	amt6	ammonium transporter6			Chr6	156,654,389	156,657,185
Zm00001d028467	237.479	-0.845974	0.516791	0.00989872	0.0543583
Zm00001d027768	384.974	-0.845961	0.429429	0.00435158	0.029013	GRMZM2G172410	magi2762				Chr1	13,166,917	13,176,199
Zm00001d052122	795.712	-0.845431	0.439091	0.00489212	0.0316797
Zm00001d010743	188.921	-0.844696	0.446472	0.00533919	0.0338969
Zm00001d000227	2260.68	-0.8444	0.346797	0.00117395	0.0103762
Zm00001d018332	53.1395	-0.844123	0.675544	0.0217604	0.0980255
Zm00001d010108	406.918	-0.844074	0.65401	0.0202775	0.0929498
Zm00001d049774	13.8251	-0.843573	1.34256	0.0203031	0.0930195	GRMZM2G081441	mab4	math-btb4	Gene model association inferred from similarity with B73 RefGen_v3 gene models	Juranic et al., 2012	Chr4	44,116,832	44,117,869
Zm00001d029919	129.035	-0.843302	0.400046	0.00301733	0.0218039
Zm00001d023901	750.809	-0.843024	0.54404	0.0121186	0.0632891
Zm00001d033892	112.59	-0.84299	0.649848	0.0200937	0.0923491
Zm00001d016928	2128.84	-0.842889	0.214388	5.05293e-06	0.00012428	GRMZM2G115420	serk2	somatic embryogenesis receptor-like kinase2	Gene model association inferred from similarity with B73 RefGen_v3 gene models		Chr5	180,247,597	180,253,566
Zm00001d006780	1559.5	-0.842439	0.23642	2.30806e-05	0.000443054	GRMZM2G457889	hda109	histone deacetylase	Gene model association inferred from similarity with B73 RefGen_v3 gene models	from: EU952105	Chr2	216,491,788	216,503,386
Zm00001d035168	363.394	-0.842354	0.342049	0.00108266	0.00974767
Zm00001d043182	1432.23	-0.841976	0.381649	0.00230028	0.0176541	GRMZM5G859195	cmk1	cytidine methyl kinase1	Gene model association inferred from similarity with B73 RefGen_v3 gene models	Entrez Gene 100282760	Chr3	190,807,759	190,813,079
Zm00001d042851	1365.77	-0.841932	0.263896	9.53348e-05	0.00138412
Zm00001d026067	133.971	-0.841864	0.64359	0.0197587	0.0911987
Zm00001d046444	239.09	-0.841641	0.411095	0.00356973	0.0247565	GRMZM2G022558	fae2	fatty acid elongase2	Gene model association inferred from similarity with B73 RefGen_v3 gene models	from: AJ292770	Chr9	90,216,733	90,219,166
Zm00001d005894	849.194	-0.84153	0.347331	0.00122286	0.0107254
Zm00001d020183	173.791	-0.841417	0.406109	0.00334128	0.023637
Zm00001d045063	952.776	-0.841389	0.354885	0.00142856	0.0121715
Zm00001d022977	253.903	-0.841212	0.472357	0.00709815	0.0422136
Zm00001d002103	426.907	-0.841139	0.312432	0.000528235	0.00552814
Zm00001d048263	3604.09	-0.840274	0.350182	0.00131414	0.0113627	GRMZM2G036351	zim4	ZIM-transcription factor 4	Gene model association inferred from similarity with B73 RefGen_v3 gene models	assigned by the Grassius project, (Yilmaz et al 2009)	Chr9	153,418,013	153,418,531
Zm00001d050099	905.167	-0.839164	0.488439	0.0082975	0.0474346
Zm00001d031051	136.272	-0.83862	0.54153	0.0122565	0.0638106
Zm00001d017615	509.755	-0.838559	0.5217	0.0107518	0.0579245
Zm00001d039079	6916.59	-0.838542	0.20439	2.40565e-06	6.66699e-05	GRMZM5G829778	idh2	isocitrate dehydrogenase2	Gene model association inferred from similarity with B73 RefGen_v3 gene models	from: BT038585	Chr6	169,685,197	169,688,921
Zm00001d018331	273.416	-0.838448	0.30347	0.000421374	0.0046127
Zm00001d008201	91.1688	-0.838416	0.507958	0.00974077	0.0537271	GRMZM5G853479	iaa34	Aux/IAA-transcription factor 34	Gene model association inferred from similarity with B73 RefGen_v3 gene models	assigned by the Grassius project, (Yilmaz et al 2009)	Chr8	989,823	991,128
Zm00001d029190	116.61	-0.837974	0.516153	0.0103762	0.0563696
Zm00001d004700	8412.16	-0.837751	0.47673	0.00756973	0.0442876	GRMZM2G099867	pco149616				Chr2	132,138,157	132,139,180
Zm00001d007175	7851	-0.837537	0.457887	0.00634311	0.0387105	GRMZM2G172485	TIDP3280				Chr2	223,829,103	223,831,634
Zm00001d011133	370.886	-0.836832	0.390965	0.00279063	0.0205047	GRMZM2G137802	wrky68	WRKY-transcription factor 68	Gene model association inferred from similarity with B73 RefGen_v3 gene models	assigned by the Grassius project, (Yilmaz et al 2009)	Chr8	140,010,389	140,011,159
Zm00001d042051	92.0943	-0.836651	0.531561	0.0116362	0.0614676
Zm00001d025566	207.604	-0.836536	0.493599	0.00881572	0.0497868
Zm00001d019534	2367.56	-0.83635	0.322716	0.000733587	0.00717885
Zm00001d038023	3045.03	-0.836128	0.252445	6.12664e-05	0.000962188	GRMZM2G012724	wrky83	WRKY-transcription factor 83	Gene model association inferred from similarity with B73 RefGen_v3 gene models	assigned by the Grassius project, (Yilmaz et al 2009)	Chr6	145,529,821	145,531,626
Zm00001d048943	107.878	-0.835885	0.556897	0.0136674	0.0692751
Zm00001d029040	784.88	-0.835629	0.337096	0.00104178	0.00946885	GRMZM2G016480	bnlg2238				Chr1	55,709,486	55,715,009
Zm00001d051887	380.794	-0.835222	0.39931	0.00320132	0.0228467
Zm00001d053145	143.237	-0.834923	0.561496	0.0141097	0.0708624	GRMZM2G111425	pap14	purple acid phosphatase14			Chr4	216,139,474	216,141,277
Zm00001d029850	153.105	-0.83441	0.411864	0.00383071	0.0261832
Zm00001d033910	111.709	-0.834205	0.551802	0.0134026	0.0681866	GRMZM2G391936	agpll1	ADP glucose pyrophosphorylase large subunit leaf1AGPL4	Gene model association inferred from similarity with B73 RefGen_v3 gene models	Huang et al. 2014	Chr1	278,289,784	278,294,463
Zm00001d042443	672.135	-0.834055	0.439695	0.0053778	0.034074
Zm00001d051001	5027.74	-0.834014	0.299339	0.000392865	0.00434824	GRMZM2G071630	gpc3	glyceraldehyde-3-phosphate dehydrogenase3	Gene model association inferred from similarity with B73 RefGen_v3 gene models	Classical Gene	Chr4	136,187,079	136,190,530
Zm00001d023579	915.306	-0.833816	0.265797	0.000116955	0.00163948
Zm00001d015578	161.454	-0.833674	0.548245	0.0131644	0.0673135
Zm00001d021973	544.944	-0.833517	0.508046	0.0100666	0.0550122	GRMZM2G172657	gras19	GRAS-transcription factor 19	Gene model association inferred from similarity with B73 RefGen_v3 gene models	assigned by the Grassius project, (Yilmaz et al 2009)	Chr7	167,371,997	167,373,775
Zm00001d033572	146.313	-0.833377	0.474603	0.00765963	0.0446567	GRMZM2G063298	auxrp1	auxin-regulated protein1			Chr1	267,360,211	267,364,567
Zm00001d019852	144.492	-0.833006	0.353591	0.00151483	0.0127696
Zm00001d033539	898.357	-0.832938	0.304441	0.000464192	0.00498315	GRMZM2G075974	IDP3798				Chr1	266,418,561	266,421,819
Zm00001d000298	1006.89	-0.83223	0.451357	0.00617564	0.03794
Zm00001d035119	289.098	-0.832154	0.383608	0.00259626	0.0193943
Zm00001d031875	226.116	-0.831761	0.627698	0.0196154	0.090747	GRMZM2G112377	pht7	phosphate transporter protein7	Gene model association inferred from similarity with B73 RefGen_v3 gene models	from: AY974043	Chr1	205,091,435	205,093,066
Zm00001d042765	63.3485	-0.831671	0.568201	0.0149217	0.073895	GRMZM2G127180	BE639846				Chr3	179,131,107	179,131,481
Zm00001d043291	419.169	-0.830813	0.427304	0.00478568	0.0311726	GRMZM2G093101	pap1	purple acid phosphatase1			Chr3	194,719,439	194,724,473
Zm00001d005199	191.428	-0.830787	0.409314	0.00381742	0.026125
Zm00001d033710	622.438	-0.830746	0.532874	0.012179	0.0635096
Zm00001d005951	1215.67	-0.830457	0.514946	0.0108003	0.0581406	GRMZM2G041127	hb54	Homeobox-transcription factor 54	Gene model association inferred from similarity with B73 RefGen_v3 gene models	assigned by the Grassius project, (Yilmaz et al 2009)	Chr2	193,728,105	193,730,506
Zm00001d053706	138.138	-0.830261	0.532754	0.0122065	0.0636228
Zm00001d003365	175.837	-0.830221	0.54178	0.0129266	0.0664183
Zm00001d018384	275.453	-0.83019	0.306479	0.000509363	0.00537242	GRMZM2G075978	mcm5	minichromosome maintenance5	Gene model association inferred from similarity with B73 RefGen_v3 gene models		Chr5	219,713,468	219,718,521
Zm00001d015138	7881.76	-0.829925	0.496977	0.00947147	0.05259
Zm00001d009737	784.821	-0.829714	0.436067	0.00534151	0.0339055
Zm00001d051876	1142.06	-0.829513	0.28441	0.000255135	0.00307277
Zm00001d014488	175.151	-0.82943	0.40636	0.0037112	0.0255359
Zm00001d027341	340.471	-0.829109	0.493965	0.00929883	0.05192
Zm00001d029297	751.711	-0.828786	0.310087	0.000573595	0.00585908
Zm00001d002135	1000.21	-0.827771	0.243725	4.50478e-05	0.000752051
Zm00001d009899	935.086	-0.827567	0.369105	0.00212957	0.0166328	GRMZM2G128682	pme17	pectin methylesterase17		Zhang, PP et al. 2019	Chr8	88,359,892	88,361,920
Zm00001d050837	2159.62	-0.827479	0.321663	0.000790364	0.00761305
Zm00001d031009	356.815	-0.826385	0.388041	0.00292995	0.021324	GRMZM2G322090	cpp5	CPP-transcription factor 5	Gene model association inferred from similarity with B73 RefGen_v3 gene models	assigned by the Grassius project, (Yilmaz et al 2009)	Chr1	173,165,434	173,190,178
Zm00001d047186	1474.4	-0.825967	0.236567	3.12643e-05	0.000560752
Zm00001d012477	226.54	-0.825037	0.544433	0.013562	0.0688433	GRMZM2G336337	lac22	laccase22	Xie et al., 2020		Chr8	175,268,593	175,271,215
Zm00001d013521	108.165	-0.824546	0.493007	0.00951828	0.0527745
Zm00001d002324	141.68	-0.824373	0.48297	0.00877646	0.0495971
Zm00001d048031	93.0793	-0.824252	0.63351	0.0208669	0.0949666
Zm00001d018500	176.424	-0.824053	0.451868	0.00660011	0.0399554
Zm00001d042134	150.102	-0.822837	0.486946	0.00916895	0.0513423
Zm00001d009800	187.278	-0.822547	0.400929	0.00365391	0.0252211
Zm00001d033061	110.747	-0.822309	0.558779	0.0149795	0.0741344
Zm00001d006082	127.482	-0.82214	0.595022	0.0180005	0.0849273	GRMZM2G040911	pin11	PIN-formed protein11	Gene model association inferred from similarity with B73 RefGen_v3 gene models	from Forestan et al 2012	Chr2	197,602,488	197,606,112
Zm00001d011649	4273.33	-0.822079	0.30263	0.000503538	0.00532383
Zm00001d050211	424.373	-0.820661	0.392542	0.00329702	0.0233759
Zm00001d037354	1670.28	-0.82061	0.325107	0.00092988	0.00867037	GRMZM2G174315	pco139551				Chr6	122,602,767	122,607,391
Zm00001d039316	1675.05	-0.820286	0.216458	9.45622e-06	0.000212279
Zm00001d015153	269.702	-0.819986	0.419124	0.0047322	0.0309131	GRMZM2G444743	mmp58				Chr5	77,126,570	77,127,082
Zm00001d051754	4451.4	-0.819954	0.427202	0.00521302	0.0333105	GRMZM2G125268	aldh2	aldehyde dehydrogenase2	Gene model association inferred from similarity with B73 RefGen_v3 gene models	from: AF348417	Chr4	168,916,658	168,926,460
Zm00001d052725	567.796	-0.819784	0.400553	0.00372259	0.0256043	GRMZM2G149150	bzip43	bZIP-transcription factor 43	Gene model association inferred from similarity with B73 RefGen_v3 gene models	assigned by the Grassius project, (Yilmaz et al 2009)	Chr4	199,034,864	199,038,928
Zm00001d049259	44.4268	-0.818631	0.5964	0.0184717	0.0866014
Zm00001d045354	172.427	-0.818115	0.468099	0.00805391	0.0463451
Zm00001d004698	176.714	-0.818	0.465275	0.00785489	0.0454692
Zm00001d013915	251.345	-0.817934	0.413082	0.00446366	0.0296011
Zm00001d034365	1985.89	-0.817853	0.301652	0.000515811	0.00542897
Zm00001d045268	1150.26	-0.817847	0.304912	0.000566653	0.00580682
Zm00001d002503	2422.62	-0.817667	0.384703	0.00301213	0.0217754
Zm00001d017036	359.18	-0.817403	0.598347	0.0187612	0.0876064
Zm00001d007280	170.954	-0.81647	0.385337	0.00307454	0.0221396	GRMZM2G137546	zar3	Zea mays ARGOS homolog3	Gene model association inferred from similarity with B73 RefGen_v3 gene models	from Guo et al 2014	Chr2	226,781,429	226,781,725
Zm00001d039926	497.769	-0.816221	0.384757	0.00305436	0.0220326
Zm00001d024934	591.015	-0.816137	0.470001	0.00831039	0.0474928
Zm00001d023735	3074.78	-0.814594	0.367255	0.00233532	0.017857
Zm00001d029418	2523.18	-0.814593	0.154012	6.62883e-09	4.72186e-07
Zm00001d045206	7046.82	-0.814436	0.224558	1.85807e-05	0.000370501	GRMZM2G099363	omt2	Caffeoyl CoA O-methyltransferase2	Gene model association inferred from similarity with B73 RefGen_v3 gene models	from: AI637136	Chr9	16,076,158	16,081,626
Zm00001d006153	3762.54	-0.814335	0.260277	0.000124172	0.00172338
Zm00001d009371	5.88172	-0.814272	1.32419	0.0220536	0.0990019
Zm00001d037978	527.867	-0.813581	0.387781	0.00327383	0.0232492
Zm00001d029234	503.189	-0.813289	0.312581	0.000738501	0.00721483
Zm00001d027405	484.832	-0.813243	0.351519	0.00177711	0.0144511	GRMZM2G136859	mib1	metal ion binding1	Gene model association inferred from similarity with B73 RefGen_v3 gene models		Chr1	4,536,701	4,538,190
Zm00001d006456	136.306	-0.813206	0.555476	0.0155297	0.0761144
Zm00001d026426	687.08	-0.81289	0.547036	0.0148322	0.0735823
Zm00001d000545	220.884	-0.812125	0.57093	0.0169673	0.0812963
Zm00001d040183	463.1	-0.812009	0.450489	0.00712497	0.0423011
Zm00001d020968	532.837	-0.811794	0.505273	0.0113835	0.06046
Zm00001d003181	703	-0.811181	0.366916	0.00239924	0.018254
Zm00001d020282	472.76	-0.811177	0.305571	0.000626589	0.00629378
Zm00001d049061	2692.78	-0.810933	0.384499	0.00319192	0.022811
Zm00001d031943	227.437	-0.810928	0.487232	0.00997585	0.0546445	GRMZM2G320689	krp4	kinesin-related protein4	Gene model association inferred from similarity with B73 RefGen_v3 gene models		Chr1	207,690,177	207,696,620
Zm00001d042730	786.271	-0.810801	0.380036	0.00298398	0.0216294
Zm00001d023524	118.811	-0.810237	0.506533	0.0116067	0.0613393
Zm00001d045460	2972.13	-0.809439	0.303594	0.000605639	0.0061238
Zm00001d047069	126.176	-0.809257	0.434465	0.00615771	0.0378632
Zm00001d042665	181.371	-0.809209	0.617502	0.0212596	0.0963404	GRMZM2G160838	myb32	MYB-transcription factor 32	Gene model association inferred from similarity with B73 RefGen_v3 gene models	assigned by the Grassius project, (Yilmaz et al 2009)	Chr3	175,964,663	175,965,738
Zm00001d037829	1219.4	-0.8088	0.350716	0.00183089	0.0147956
Zm00001d052726	7347.27	-0.808697	0.27799	0.000270951	0.00323652
Zm00001d047801	1128.18	-0.808556	0.282143	0.000314025	0.00364159
Zm00001d029801	90.8665	-0.80849	0.576725	0.0178376	0.0843264	GRMZM2G175134	gst14	glutathione transferase14	Gene model association inferred from similarity with B73 RefGen_v3 gene models		Chr1	87,469,723	87,475,392
Zm00001d050918	134.717	-0.808037	0.495497	0.0108541	0.0583407
Zm00001d006885	662.622	-0.807691	0.289817	0.00040957	0.0045018	GRMZM2G056612	bnl6.20				Chr2	218,537,811	218,543,707
Zm00001d048550	311.635	-0.806941	0.296165	0.000503403	0.00532383
Zm00001d003903	302.688	-0.806842	0.540004	0.0147692	0.0733324	GRMZM2G145407	zim33	ZIM-transcription factor 33	Gene model association inferred from similarity with B73 RefGen_v3 gene models	assigned by the Grassius project, (Yilmaz et al 2009)	Chr2	66,485,018	66,487,506
Zm00001d049417	909.366	-0.805943	0.623901	0.0221752	0.0994331
Zm00001d021389	1311.42	-0.805848	0.308265	0.000719913	0.00706326
Zm00001d018544	231.12	-0.805788	0.327531	0.00116243	0.0103005	GRMZM2G433025	duf177	domain of unknown function177	Gene model association inferred from similarity with B73 RefGen_v3 gene models		Chr5	222,689,298	222,696,547
Zm00001d026554	2567.51	-0.805326	0.432145	0.00619166	0.0379918
Zm00001d046936	532.722	-0.805205	0.402738	0.00434662	0.0290009
Zm00001d051542	410.227	-0.804749	0.593065	0.0196665	0.0908754
Zm00001d040232	104.215	-0.804699	0.614173	0.0214986	0.097209
Zm00001d017366	308.315	-0.804477	0.502427	0.0117054	0.0617023	GRMZM2G139765	ereb76	AP2-EREBP-transcription factor 76	Gene model association inferred from similarity with B73 RefGen_v3 gene models	assigned by the Grassius project, (Yilmaz et al 2009)	Chr5	193,684,947	193,686,296
Zm00001d005849	277.978	-0.804033	0.412781	0.00499219	0.0322025
Zm00001d016106	455.454	-0.803044	0.275273	0.00026616	0.0031869
Zm00001d021519	204.357	-0.801216	0.450149	0.00770152	0.0448236	GRMZM5G802881	nbcs20	nucleobase:cation symporter20			Chr7	154,989,542	154,995,305
Zm00001d021487	97.0897	-0.801141	0.489937	0.0108994	0.0585388
Zm00001d049619	2471.56	-0.800748	0.202184	4.71184e-06	0.000117115	GRMZM2G179976	umc2282				Chr4	37,784,246	37,786,605
Zm00001d045395	321.285	-0.8007	0.460156	0.00850047	0.0483972
Zm00001d038683	77.34	-0.800661	0.569958	0.0180512	0.0851208	GRMZM2G120151	tcptf23	TCP-transcription factor 23	Gene model association inferred from similarity with B73 RefGen_v3 gene models	assigned by the Grassius project, (Yilmaz et al 2009)	Chr6	162,529,258	162,530,154
Zm00001d003195	441.454	-0.800587	0.424535	0.0059049	0.0367023	GRMZM2G018876	dbb1	double B-box zinc finger protein1	Gene model association inferred from similarity with B73 RefGen_v3 gene models		Chr2	35,306,395	35,307,301
Zm00001d049713	177.504	-0.800549	0.489566	0.0109121	0.0585806
Zm00001d039176	104.595	-0.800321	0.52206	0.0137638	0.069575
Zm00001d041702	83.2355	-0.800265	0.460828	0.00858035	0.0487316
Zm00001d048718	176.837	-0.800061	0.495432	0.0114498	0.0607121
Zm00001d011968	91.5571	-0.80002	0.510854	0.012796	0.0659698
Zm00001d044753	564.835	-0.799995	0.29121	0.000473652	0.00506915	GRMZM2G000623	umc1279				Chr9	1,257,308	1,268,407
Zm00001d024753	195.894	-0.79936	0.449463	0.00775776	0.0450486	GRMZM2G177792	prx35	peroxidase35	Gene model association inferred from similarity with B73 RefGen_v3 gene models	Lopez-Castillo et al., 2015	Chr10	86,312,505	86,313,524
Zm00001d053798	727.936	-0.799247	0.268139	0.000215291	0.00267393
Zm00001d052260	315.264	-0.798619	0.406937	0.0048551	0.0315234
Zm00001d049165	277.074	-0.798554	0.403568	0.00465186	0.0305423	GRMZM2G106798	sbp3 (GRASSIUS)	SBP-transcription factor 3	Gene model association inferred from similarity with B73 RefGen_v3 gene models	assigned by the Grassius project, (Yilmaz et al 2009)	Chr4	18,638,440	18,650,497
Zm00001d040467	133.514	-0.797623	0.44212	0.00730571	0.0431651
Zm00001d003110	291.156	-0.797107	0.5138	0.0133056	0.0678175
Zm00001d046927	174.877	-0.796421	0.534675	0.0152611	0.0751876
Zm00001d045463	380.646	-0.796281	0.519619	0.0139025	0.0701033	GRMZM2G171395	nactf86	NAC-transcription factor 86	Gene model association inferred from similarity with B73 RefGen_v3 gene models	assigned by the Grassius project, (Yilmaz et al 2009)	Chr9	23,151,861	23,156,737
Zm00001d038612	201.299	-0.796237	0.387959	0.00383564	0.0262117
Zm00001d031926	140.384	-0.795684	0.431054	0.0066026	0.0399595
Zm00001d029018	333.456	-0.795593	0.522859	0.0142587	0.0714366	GRMZM2G006404	cdpk16	calcium dependent protein kinase16			Chr1	55,041,075	55,043,628
Zm00001d051163	3346.3	-0.795006	0.2696	0.000242372	0.00295261	GRMZM2G081582	pal5	phenylalanine ammonia lyase5	Gene model association inferred from similarity with B73 RefGen_v3 gene models		Chr4	146,793,740	146,798,809
Zm00001d043174	2288.76	-0.794843	0.396522	0.00437531	0.0291374	GRMZM2G138074	GRMZM2G138074		Gene model association inferred from similarity with B73 RefGen_v3 gene models		Chr3	190,625,724	190,628,445
Zm00001d018908	320.903	-0.794778	0.348162	0.00201328	0.0158878
Zm00001d029027	125.882	-0.793954	0.508761	0.0131245	0.0671884	GRMZM2G010196	ycf54	ycf54 homolog	Gene model association inferred from similarity with B73 RefGen_v3 gene models	Belcher et al., 2015	Chr1	55,241,838	55,244,510
Zm00001d038718	546.793	-0.793657	0.500423	0.0124005	0.0643767	GRMZM2G168898	hb2	hemoglobin2	Gene model association inferred from similarity with B73 RefGen_v3 gene models	alingns to cDNA DQ171946	Chr6	163,324,435	163,325,813
Zm00001d021024	274.854	-0.793603	0.527384	0.0148574	0.0736866
Zm00001d054069	309.098	-0.793503	0.379742	0.00348411	0.0243567
Zm00001d051287	182.719	-0.792992	0.44551	0.00783087	0.0453677
Zm00001d004972	692.077	-0.792229	0.436621	0.0071978	0.0426539		umc2252				Chr2	151,267,002	151,267,565
Zm00001d033405	507.258	-0.792159	0.286081	0.000447388	0.00483243	GRMZM2G177947	TIDP3692				Chr1	262,089,165	262,094,227
Zm00001d029963	4494.05	-0.791966	0.334378	0.00157357	0.0131216	GRMZM2G088524	mybr32	MYB-related-transcription factor 32	Gene model association inferred from similarity with B73 RefGen_v3 gene models	assigned by the Grassius project, (Yilmaz et al 2009)	Chr1	96,573,408	96,575,415
Zm00001d003023	154.382	-0.791939	0.446552	0.00797528	0.046001
Zm00001d030958	82.0167	-0.791832	0.527862	0.0150691	0.0744516
Zm00001d034031	1081.94	-0.791411	0.379298	0.00352829	0.0245415
Zm00001d025103	2027.46	-0.791226	0.310704	0.000915748	0.00855685	GRMZM2G359298	amo1	amine oxidase1	Gene model association inferred from similarity with B73 RefGen_v3 gene models		Chr10	104,219,161	104,224,390
Zm00001d034885	1002.44	-0.790688	0.238842	6.63361e-05	0.00102523
Zm00001d039921	146.528	-0.789842	0.382321	0.00374463	0.0257305
Zm00001d028598	76.8255	-0.789592	0.578291	0.0200364	0.0921573
Zm00001d019873	119.864	-0.789031	0.535356	0.0160445	0.07796
Zm00001d021400	2426.15	-0.787434	0.264528	0.000223284	0.00275949
Zm00001d053746	7787.43	-0.787248	0.335854	0.00170795	0.0139961
Zm00001d047554	5170.04	-0.78706	0.307493	0.000886496	0.00833921	GRMZM2G159500	nactf29	NAC-transcription factor 29	assigned by the Gene model association inferred from similarity with B73 RefGen_v3 gene models project, (Yilmaz et al 2009)	assigned by the Grassius project, (Yilmaz et al 2009)	Chr9	135,223,915	135,225,952
Zm00001d009693	382.057	-0.786835	0.321901	0.00126555	0.0110271
Zm00001d001463	79.6616	-0.785378	0.506479	0.0136708	0.0692751
Zm00001d039674	1674.09	-0.785355	0.370598	0.00326433	0.0232006
Zm00001d019485	84.3709	-0.785059	0.498083	0.0129168	0.0663976
Zm00001d023305	106.64	-0.784194	0.550222	0.0179691	0.0848138
Zm00001d017983	3640.09	-0.783945	0.381086	0.00388147	0.0264268
Zm00001d031614	164.314	-0.783766	0.474969	0.0109195	0.0586108
Zm00001d030657	428.153	-0.783508	0.218098	2.25229e-05	0.000434016
Zm00001d021511	2659.74	-0.783262	0.163582	9.92223e-08	4.63944e-06
Zm00001d012285	1188.58	-0.782619	0.321966	0.00133011	0.0114753	GRMZM2G143640	mybr55	MYB-related-transcription factor 55	Gene model association inferred from similarity with B73 RefGen_v3 gene models	assigned by the Grassius project, (Yilmaz et al 2009)	Chr8	171,871,807	171,872,971
Zm00001d036250	283.277	-0.782362	0.338627	0.00190437	0.0152164
Zm00001d014690	1670.56	-0.782103	0.31602	0.00116422	0.0103111	GRMZM2G317900	arftf35	ARF-transcription factor 35	Gene model association inferred from similarity with B73 RefGen_v3 gene models	assigned by the Grassius project, (Yilmaz et al 2009)	Chr5	59,249,984	59,258,522
Zm00001d029141	203.142	-0.781906	0.441484	0.00819153	0.0469439
Zm00001d011451	1507.58	-0.781701	0.379707	0.00388289	0.0264313
Zm00001d012553	848.743	-0.780965	0.3354	0.00181119	0.0146635	GRMZM2G125243	obf4	octopine synthase binding factor4	Gene model association inferred from similarity with B73 RefGen_v3 gene models	from BT066069	Chr8	176,514,160	176,521,162
Zm00001d022546	3595.53	-0.780717	0.228774	4.58897e-05	0.000764175
Zm00001d004309	1163.57	-0.780393	0.516703	0.0151126	0.0746136
Zm00001d014159	3200.32	-0.780136	0.291267	0.000616159	0.00622298
Zm00001d017859	1095.71	-0.779648	0.235402	6.74418e-05	0.00103911
Zm00001d005841	149.502	-0.77954	0.590153	0.0223698	0.0999978	GRMZM2G414252	bhlh20	bHLH-transcription factor 20	Gene model association inferred from similarity with B73 RefGen_v3 gene models	assigned by the Grassius project, (Yilmaz et al 2009)	Chr2	190,556,326	190,557,054
Zm00001d005370	253.267	-0.779388	0.322337	0.00139189	0.011908
Zm00001d018790	477.958	-0.779102	0.301568	0.000835865	0.00796143
Zm00001d047854	555.231	-0.778628	0.349547	0.00243928	0.0184782	GRMZM2G083427	tlc18	TRAM/LAG/CRN8 18	Si et al. 2019		Chr9	143,512,868	143,522,027
Zm00001d040263	702.375	-0.778308	0.310685	0.00106907	0.00964676
Zm00001d011496	147.832	-0.778114	0.496017	0.0133362	0.0679339	GRMZM2G411766	wrky86	WRKY-transcription factor 86	Gene model association inferred from similarity with B73 RefGen_v3 gene models	assigned by the Grassius project, (Yilmaz et al 2009)	Chr8	152,419,720	152,421,768
Zm00001d009235	81.4174	-0.77786	0.527738	0.0164462	0.0794481
Zm00001d018794	1513.7	-0.777699	0.326301	0.00154946	0.0129771	GRMZM2G011858	fnr2	ferredoxin NADP reductase2	Gene model association inferred from similarity with B73 RefGen_v3 gene models		Chr7	5,353,809	5,359,209
Zm00001d011349	887.376	-0.776573	0.316357	0.00125229	0.0109387
Zm00001d038577	768.907	-0.776094	0.366464	0.00333999	0.023637
Zm00001d021689	598.458	-0.775165	0.44911	0.00927876	0.0518255
Zm00001d016996	322.913	-0.774872	0.482916	0.0123756	0.0642761
Zm00001d014422	2874.84	-0.774786	0.409869	0.00615429	0.0378613	GRMZM2G180086	jmj16	JUMONJI-transcription factor 16	Gene model association inferred from similarity with B73 RefGen_v3 gene models	assigned by the Grassius project, (Yilmaz et al 2009)	Chr5	45,956,643	45,962,835
Zm00001d047842	508.825	-0.774683	0.339143	0.00208845	0.0163738	GRMZM2G479243	IDP1669				Chr9	143,025,369	143,032,070
Zm00001d000357	3397.85	-0.774659	0.421063	0.00700484	0.0417723
Zm00001d043863	819.903	-0.773911	0.219529	3.00069e-05	0.000543496	GRMZM2G092152	IDP748				Chr3	212,451,956	212,454,856
Zm00001d025401	39527	-0.773779	0.284559	0.000547002	0.00565516	GRMZM2G052100	aasr5	abscisic acid stress ripening5	Gene model association inferred from similarity with B73 RefGen_v3 gene models	from Virlouvet et al 2011	Chr10	117,126,777	117,127,673
Zm00001d047276	1804.43	-0.77278	0.395749	0.00525358	0.0334993	GRMZM2G109326	bk2	brittle stalk2	Gene model association inferred from similarity with B73 RefGen_v3 gene models	alignment to cDNA	Chr9	125,270,207	125,272,239
Zm00001d037181	653.03	-0.772707	0.361041	0.00316057	0.0226333
Zm00001d006619	458.162	-0.772368	0.332111	0.0018595	0.0149474	GRMZM2G099622	c3h15	C3H-transcription factor 315	Gene model association inferred from similarity with B73 RefGen_v3 gene models	assigned by the Grassius project, (Yilmaz et al 2009)	Chr2	212,747,709	212,749,721
Zm00001d032383	120.893	-0.771394	0.561336	0.0205395	0.0938552
Zm00001d035057	286.702	-0.770814	0.499208	0.0143249	0.0716639
Zm00001d017457	5426.52	-0.770322	0.372492	0.00387673	0.0263997
Zm00001d008409	176.921	-0.770112	0.397762	0.00551853	0.0348018
Zm00001d018125	89.8013	-0.769634	0.522985	0.0168376	0.0808845
Zm00001d049370	259.722	-0.769424	0.28573	0.000601639	0.0060904
Zm00001d039245	1263.48	-0.768818	0.3254	0.00167934	0.0138135	GRMZM5G871347	wrky93	WRKY-transcription factor 93	Gene model association inferred from similarity with B73 RefGen_v3 gene models	assigned by the Grassius project, (Yilmaz et al 2009)	Chr3	474,649	476,986
Zm00001d034387	2511.87	-0.768809	0.436478	0.00862647	0.0488917	GRMZM2G141535	ao1	aldehyde oxidase1	Gene model association inferred from similarity with B73 RefGen_v3 gene models	aligns to mRNA sequence accession D88451 (MLS May 2012)	Chr1	291,605,273	291,613,251
Zm00001d018441	223.874	-0.768738	0.287334	0.000637449	0.00638001
Zm00001d020623	581.626	-0.768069	0.250902	0.000172876	0.00224104	GRMZM2G003179	copt1	copper transporter1			Chr7	125,321,586	125,322,729
Zm00001d050164	696.531	-0.767774	0.293742	0.000778138	0.0075243
Zm00001d015401	1400.55	-0.767262	0.230482	6.4992e-05	0.00100795
Zm00001d038131	327.307	-0.76691	0.254537	0.000205497	0.00258006	GRMZM5G817395	Zm00001d038131				Chr6	148,929,804	148,934,054
Zm00001d014243	233.399	-0.765549	0.26481	0.000314231	0.00364277
Zm00001d026248	191.564	-0.765157	0.417858	0.00730628	0.0431651
Zm00001d046472	1512.14	-0.764036	0.247185	0.000156947	0.00208241
Zm00001d043267	3456.58	-0.763982	0.361835	0.00348837	0.0243641
Zm00001d011223	386.852	-0.762893	0.373888	0.00424579	0.0284258
Zm00001d033002	1282.94	-0.762632	0.268614	0.000376894	0.00420206
Zm00001d049006	788.978	-0.762536	0.198746	8.63762e-06	0.000196523
Zm00001d006747	1230.22	-0.76245	0.534856	0.0188737	0.087991
Zm00001d013611	683.17	-0.761889	0.323507	0.0017438	0.0142399
Zm00001d003743	824.074	-0.761433	0.465236	0.0118295	0.0621415	GRMZM2G369742	vq14	VQ motif-transcription factor14		Song et al., 2016	Chr2	57,065,505	57,066,452
Zm00001d050199	126.062	-0.761391	0.423075	0.00797233	0.0459968
Zm00001d052962	2554.26	-0.761352	0.301417	0.00103998	0.00945502
Zm00001d046915	893.55	-0.76081	0.408326	0.00679782	0.0408722
Zm00001d003857	6842	-0.760429	0.214378	2.83869e-05	0.000521802	GRMZM2G134668	clx1	calnexin homolog1	Gene model association inferred from similarity with B73 RefGen_v3 gene models		Chr2	63,033,369	63,037,024
Zm00001d036296	410.751	-0.759066	0.225688	5.81519e-05	0.000924063	GRMZM2G157820	mez1	enhancer of zeste1	Gene model association inferred from similarity with B73 RefGen_v3 gene models	Classical Gene	Chr6	82,463,657	82,474,161
Zm00001d052483	166.314	-0.758592	0.512381	0.0169356	0.0811736
Zm00001d048601	757.566	-0.758574	0.324163	0.00183635	0.0148226	GRMZM2G073823	gras68	GRAS-transcription factor 68	Gene model association inferred from similarity with B73 RefGen_v3 gene models	assigned by the Grassius project, (Yilmaz et al 2009)	Chr4	1,045,391	1,047,319
Zm00001d038270	146.447	-0.758393	0.556902	0.0217091	0.097845	GRMZM2G002128	mybr3	MYB-related-transcription factor 3	Gene model association inferred from similarity with B73 RefGen_v3 gene models	assigned by the Grassius project, (Yilmaz et al 2009)	Chr6	152,871,846	152,873,850
Zm00001d034521	1381.15	-0.758051	0.376136	0.00459083	0.0302495
Zm00001d017998	177.083	-0.75801	0.380589	0.00489155	0.0316797
Zm00001d004027	125.482	-0.758005	0.342664	0.00266467	0.0197786
Zm00001d033718	422.56	-0.756934	0.416295	0.00768359	0.0447666
Zm00001d029497	931.571	-0.756934	0.386363	0.00534492	0.033921
Zm00001d025564	2317.22	-0.756924	0.368451	0.0041424	0.027867
Zm00001d006626	3297.05	-0.756914	0.417439	0.00778163	0.0451553
Zm00001d009193	465.847	-0.756711	0.304305	0.0011862	0.0104687	GRMZM2G104390	gata2	C2C2-GATA-transcription factor 2	Gene model association inferred from similarity with B73 RefGen_v3 gene models	assigned by the Grassius project, (Yilmaz et al 2009)	Chr8	42,033,253	42,035,233
Zm00001d031822	1195.59	-0.75653	0.387927	0.00547716	0.0345695	GRMZM2G457309	pco108588				Chr1	202,981,539	202,982,307
Zm00001d004310	2214.75	-0.756161	0.379123	0.00487459	0.0316071	GRMZM2G152089	IDP183				Chr2	102,236,161	102,236,436
Zm00001d031871	497.281	-0.756099	0.387477	0.00546575	0.0345271	GRMZM2G315375	br2	brachytic2	Gene model association inferred from similarity with B73 RefGen_v3 gene models	by AY366085 sequence	Chr1	204,748,411	204,755,635
Zm00001d003058	219.752	-0.754822	0.354942	0.00341263	0.0240106
Zm00001d039971	806.101	-0.7548	0.259921	0.000308176	0.00358445	GRMZM2G150866	cl2746_1				Chr3	21,174,447	21,199,574
Zm00001d036827	879.252	-0.754059	0.320852	0.00180073	0.0145992
Zm00001d012544	126.97	-0.75366	0.478891	0.013918	0.0701417	GRMZM2G028054	myb74	MYB-transcription factor 74	Gene model association inferred from similarity with B73 RefGen_v3 gene models	assigned by the Grassius project, (Yilmaz et al 2009)	Chr8	176,420,877	176,424,706
Zm00001d025524	244.735	-0.752462	0.497615	0.0160251	0.0778931	GRMZM2G070092	lox7	lipoxygenase7	Gene model association inferred from similarity with B73 RefGen_v3 gene models	from: DQ335765	Chr10	121,268,606	121,272,616
Zm00001d042601	138.282	-0.751657	0.469465	0.0131315	0.0671925
Zm00001d038513	231.888	-0.7514	0.428223	0.00910992	0.0510823
Zm00001d017456	3612.19	-0.751268	0.271094	0.000485278	0.00516917	GRMZM2G097728	ypt2	ypt homolog2	Gene model association inferred from similarity with B73 RefGen_v3 gene models		Chr5	196,421,600	196,439,701
Zm00001d017456	3612.19	-0.751268	0.271094	0.000485278	0.00516917	GRMZM2G097746	ypt4	ypt homolog4	Gene model association inferred from similarity with B73 RefGen_v3 gene models	from: EU960755	Chr5	196,421,600	196,439,701
Zm00001d027995	673.647	-0.751072	0.356292	0.00362309	0.025043
Zm00001d038841	14209.9	-0.750667	0.52006	0.0186751	0.0872979	GRMZM2G090087	mis1	putative aldehyde dehydrogenase MIS1	Gene model association inferred from similarity with B73 RefGen_v3 gene models		Chr6	165,629,567	165,639,979
Zm00001d024940	291.697	-0.749143	0.433049	0.00972773	0.0536721
Zm00001d001813	751.531	-0.748976	0.202837	1.62711e-05	0.000333186	GRMZM2G018595	pco116834				Chr2	1,413,569	1,415,916
Zm00001d030004	424.92	-0.748772	0.486175	0.0151838	0.0748597
Zm00001d006631	120.924	-0.748213	0.383608	0.00557529	0.0350775
Zm00001d017746	491.34	-0.747913	0.546731	0.0219793	0.0987788	GRMZM2G035213	vte4	vitamin E synthesis4	Gene model association inferred from similarity with B73 RefGen_v3 gene models	from Lipka et al 2013	Chr5	205,825,586	205,829,216
Zm00001d031839	7.86935	-0.747511	1.34202	0.0207107	0.0944762
Zm00001d047846	6.19663	-0.746526	1.35926	0.0189964	0.0884215
Zm00001d033655	787.826	-0.74632	0.333074	0.00252147	0.0189489
Zm00001d041217	442.283	-0.745927	0.441594	0.0108118	0.0581669	GRMZM2G018793	AY111333		Gene model association inferred from similarity with B73 RefGen_v3 gene models		Chr3	105,966,468	105,968,206
Zm00001d039010	508.035	-0.744993	0.492772	0.0163111	0.0789921	GRMZM2G021794	GRMZM2G021794				Chr6	168,690,217	168,691,038
Zm00001d029408	734.802	-0.744594	0.199086	1.35396e-05	0.000287424
Zm00001d017778	96.4574	-0.74455	0.394436	0.00661985	0.0400293	GRMZM2G101350	bhlh29	bHLH-transcription factor 29	Gene model association inferred from similarity with B73 RefGen_v3 gene models	assigned by the Grassius project, (Yilmaz et al 2009)	Chr5	206,414,473	206,416,485
Zm00001d047808	1332.46	-0.743673	0.298682	0.00121118	0.0106461	GRMZM2G063151	ibp1	initiator binding protein1	Gene model association inferred from similarity with B73 RefGen_v3 gene models	from: X79085	Chr9	142,331,350	142,336,894
Zm00001d012820	1340.14	-0.743255	0.216479	4.62807e-05	0.000767241	GRMZM2G019695	IDP1619				Chr5	848,901	851,867
Zm00001d051901	889.762	-0.743084	0.409369	0.00798562	0.0460421
Zm00001d019507	1610.99	-0.74257	0.409078	0.00799421	0.0460622	GRMZM2G025231	cesa7	cellulose synthase7	Gene model association inferred from similarity with B73 RefGen_v3 gene models	Classical Gene	Chr7	38,301,954	38,308,175
Zm00001d040641	455.409	-0.74253	0.247508	0.000228017	0.00280807
Zm00001d016550	1451.64	-0.742075	0.332557	0.00261515	0.0194897
Zm00001d028879	108.269	-0.741847	0.523986	0.020207	0.0927237	GRMZM2G038015	bzip24	bZIP-transcription factor 24	Gene model association inferred from similarity with B73 RefGen_v3 gene models	assigned by the Grassius project, (Yilmaz et al 2009)	Chr1	49,496,883	49,497,413
Zm00001d009465	1542.05	-0.7418	0.276312	0.000658957	0.00654199
Zm00001d038755	1473.63	-0.741157	0.280906	0.000765463	0.00742637
Zm00001d017995	468.485	-0.739953	0.299903	0.00130942	0.0113303
Zm00001d015649	569.049	-0.739718	0.251689	0.000283746	0.00335271
Zm00001d036131	875.578	-0.73956	0.210869	3.50705e-05	0.000613295
Zm00001d010578	356.928	-0.738718	0.24407	0.000209786	0.00262327
Zm00001d026705	362.461	-0.738517	0.346686	0.00350704	0.0244535
Zm00001d034198	874.884	-0.73781	0.324358	0.00233277	0.0178492
Zm00001d050493	386.054	-0.737576	0.44399	0.0117765	0.0619374
Zm00001d037429	865.136	-0.737449	0.281332	0.000815998	0.00781905
Zm00001d006753	2503.95	-0.736706	0.451025	0.0126001	0.0651617	GRMZM2G378106	aas2	auxin amido synthetase2			Chr2	215,957,135	215,959,705
Zm00001d040019	150.888	-0.736241	0.511095	0.019432	0.0900177	GRMZM2G162709	myb137	MYB-transcription factor 137	Gene model association inferred from similarity with B73 RefGen_v3 gene models	assigned by the Grassius project, (Yilmaz et al 2009)	Chr3	23,109,131	23,110,862
Zm00001d013056	982.349	-0.736012	0.183767	4.50021e-06	0.00011299
Zm00001d003064	2130.51	-0.736005	0.273693	0.000658969	0.00654199	GRMZM2G048295	myb72	MYB-transcription factor 72	Gene model association inferred from similarity with B73 RefGen_v3 gene models	assigned by the Grassius project, (Yilmaz et al 2009)	Chr2	30,987,718	30,989,878
Zm00001d013147	658.093	-0.735486	0.313587	0.00190815	0.0152334
Zm00001d037288	1778.61	-0.735317	0.295803	0.00125158	0.0109353
Zm00001d025200	601.904	-0.735225	0.433943	0.0109422	0.0586881
Zm00001d018660	121.897	-0.734163	0.500935	0.0185044	0.0867085
Zm00001d017448	251.342	-0.733151	0.406686	0.00842762	0.0480528
Zm00001d038275	940.915	-0.732987	0.34295	0.0034841	0.0243567	GRMZM2G067022	aic4	auxin import carrier4			Chr6	153,048,413	153,062,282
Zm00001d046953	780.333	-0.732821	0.335612	0.00306251	0.0220742	GRMZM2G404702	hma9	heavy metal ATPase9		Cao et al., 2019 - ZmHMA9	Chr9	112,757,063	112,765,386
Zm00001d020748	777.701	-0.732101	0.382422	0.00635662	0.0387727	GRMZM2G467907	pza02365		Gene model association inferred from similarity with B73 RefGen_v3 gene models		Chr7	131,101,945	131,106,713
Zm00001d019145	182.213	-0.732093	0.310115	0.00183899	0.0148343
Zm00001d017147	709.618	-0.731742	0.448607	0.0128121	0.0660333	GRMZM2G095299	dbb6	double B-box zinc finger protein6	Gene model association inferred from similarity with B73 RefGen_v3 gene models	Li et al., 2017	Chr5	187,053,602	187,054,914
Zm00001d052352	1420.95	-0.731419	0.275552	0.000745723	0.00727522
Zm00001d030955	420.093	-0.731092	0.330389	0.00283089	0.0207612	GRMZM2G007555	cbl11	calcineurin B-like11	Gene model association inferred from similarity with B73 RefGen_v3 gene models	Zhang et al., 2016	Chr1	168,915,204	168,928,386
Zm00001d047881	1472.89	-0.730707	0.242443	0.000224145	0.00276622
Zm00001d014609	1323.61	-0.729755	0.273797	0.000723182	0.00709091
Zm00001d024318	120.664	-0.729352	0.304904	0.00168687	0.0138591	GRMZM2G046861	IDP48				Chr10	64,146,988	64,156,247
Zm00001d044769	4302.97	-0.729294	0.422734	0.0102947	0.0560228
Zm00001d020580	1402.16	-0.729154	0.235123	0.000165375	0.00216385	GRMZM2G071959	his2b1	histone2b1	Gene model association inferred from similarity with B73 RefGen_v3 gene models	Classical Gene	Chr7	123,664,001	123,664,456
Zm00001d036787	1390.39	-0.72808	0.488179	0.0177426	0.0839738
Zm00001d005532	1498.34	-0.727158	0.191135	1.08995e-05	0.000239905
Zm00001d005306	2317.23	-0.726624	0.293162	0.0013082	0.0113253
Zm00001d042137	247.054	-0.726436	0.346582	0.00396714	0.0268793	GRMZM2G363801	TIDP3078				Chr3	153,103,930	153,108,277
Zm00001d030832	1171.18	-0.726284	0.255226	0.000403892	0.00445198
Zm00001d024291	1741.15	-0.72537	0.402167	0.00856212	0.0486768
Zm00001d005726	3028.81	-0.724308	0.233694	0.00016873	0.00219462	GRMZM2G114681	zim15	ZIM-transcription factor 15	Gene model association inferred from similarity with B73 RefGen_v3 gene models	assigned by the Grassius project, (Yilmaz et al 2009)	Chr2	184,842,614	184,845,272
Zm00001d046875	311.7	-0.723886	0.464496	0.0154287	0.0757465	GRMZM2G347931	rdr3	RNA-dependent RNA polymerase3		Zhang et al., 2019	Chr9	108,658,670	108,662,752
Zm00001d005250	2133.71	-0.723621	0.323994	0.00271915	0.0200934	GRMZM2G018241	cesa9	cellulose synthase9	Gene model association inferred from similarity with B73 RefGen_v3 gene models	Classical Gene	Chr2	165,690,684	165,696,645
Zm00001d032715	237.001	-0.723099	0.236441	0.000195939	0.00247846
Zm00001d032324	422.767	-0.722066	0.283149	0.00106192	0.00960698
Zm00001d013920	969.372	-0.721828	0.226927	0.000126712	0.00174892
Zm00001d034865	935.219	-0.721762	0.381521	0.00690522	0.0413332	GRMZM5G821637	umc1605		Gene model association inferred from similarity with B73 RefGen_v3 gene models		Chr1	304,197,047	304,201,731
Zm00001d044121	1341.39	-0.720838	0.325952	0.00291466	0.0212464
Zm00001d023803	246.816	-0.720225	0.484938	0.0183219	0.086096
Zm00001d018781	1153.95	-0.719686	0.294974	0.00149839	0.0126677
Zm00001d033848	1047.12	-0.71904	0.371402	0.00619801	0.0380241	GRMZM2G019806	bhlh137	bHLH-transcription factor 137	Gene model association inferred from similarity with B73 RefGen_v3 gene models	assigned by the Grassius project, (Yilmaz et al 2009)	Chr1	275,704,805	275,707,378
Zm00001d038113	207.702	-0.718719	0.334806	0.00351519	0.0244957	GRMZM2G154946	rmr1	required to maintain repression1	Gene model association inferred from similarity with B73 RefGen_v3 gene models	Classical Gene	Chr6	148,382,390	148,390,037
Zm00001d038626	409.964	-0.718644	0.411488	0.0100212	0.0548411
Zm00001d036650	691.611	-0.718556	0.350566	0.00458784	0.0302412	GRMZM2G420715	vq33	VQ motif-transcription factor33		Song et al., 2016	Chr6	96,301,534	96,302,256
Zm00001d011626	513.536	-0.718368	0.360639	0.00535833	0.0339876
Zm00001d022073	245.917	-0.718051	0.315564	0.00244464	0.0185108
Zm00001d043075	3192.06	-0.718003	0.251551	0.000401528	0.00442871
Zm00001d048137	311.275	-0.717998	0.45869	0.0154004	0.0756783
Zm00001d007832	120.758	-0.717145	0.460547	0.0157203	0.0767474
Zm00001d014960	510.643	-0.716839	0.45493	0.0150808	0.0744989
Zm00001d029853	8081.85	-0.715558	0.339245	0.00392945	0.0266756	GRMZM2G053720	pza03240		Gene model association inferred from similarity with B73 RefGen_v3 gene models		Chr1	90,315,517	90,318,180
Zm00001d037031	8.3275	-0.714802	1.35203	0.0191799	0.089074
Zm00001d032850	980.251	-0.714692	0.420342	0.0113155	0.0602013	GRMZM2G154090	pht2	phosphate transporter protein2	Gene model association inferred from similarity with B73 RefGen_v3 gene models	from: AY974041	Chr1	240,236,142	240,237,767
Zm00001d017551	496.785	-0.713998	0.368781	0.00627319	0.0384288
Zm00001d002755	119.196	-0.71383	0.48876	0.019629	0.0907621
Zm00001d023801	279.198	-0.713723	0.381606	0.00743899	0.0437792
Zm00001d043921	225.797	-0.713714	0.449014	0.0147196	0.0731483	GRMZM2G058518	nactf82	NAC-transcription factor 82	Gene model association inferred from similarity with B73 RefGen_v3 gene models	assigned by the Grassius project, (Yilmaz et al 2009)	Chr3	213,845,082	213,849,487
Zm00001d037616	203.666	-0.713668	0.426226	0.0120678	0.063109
Zm00001d011929	832.883	-0.712801	0.291356	0.0014958	0.0126519	GRMZM2G302045	gpm184				Chr8	164,793,032	164,802,617
Zm00001d002476	201.295	-0.712792	0.277014	0.00101372	0.00925716	GRMZM2G038722	myb13	MYB-transcription factor 13	Gene model association inferred from similarity with B73 RefGen_v3 gene models	assigned by the Grassius project, (Yilmaz et al 2009)	Chr2	13,590,866	13,592,608
Zm00001d034727	561.444	-0.712379	0.205704	4.51882e-05	0.000753676
Zm00001d019279	483.241	-0.712051	0.499988	0.0213079	0.0965216	GRMZM2G082924	cda1	cytidine deaminase1	Gene model association inferred from similarity with B73 RefGen_v3 gene models		Chr7	25,301,424	25,304,588
Zm00001d044253	5465.85	-0.711903	0.36273	0.00588265	0.0366095
Zm00001d053926	157.647	-0.711698	0.465151	0.0169285	0.0811618
Zm00001d047166	4664.21	-0.711577	0.242333	0.00030973	0.00360013	GRMZM2G113873	cgs1	cystathionine gamma-synthase1	Gene model association inferred from similarity with B73 RefGen_v3 gene models		Chr9	120,520,071	120,525,521
Zm00001d044188	577.422	-0.711416	0.271451	0.000876017	0.00825841
Zm00001d013639	217.404	-0.710526	0.327256	0.00335233	0.0236897
Zm00001d025612	637.114	-0.710033	0.294792	0.00168893	0.0138728	AC225176.2_FG003	umc1330				Chr10	123,896,700	123,897,435
Zm00001d017171	377.487	-0.70906	0.360808	0.00588446	0.0366143
Zm00001d022181	19767.1	-0.70895	0.432288	0.013239	0.0676061
Zm00001d043986	809.837	-0.708865	0.34503	0.00464001	0.030488	GRMZM2G152686	pco139502b				Chr3	215,646,672	215,656,976
Zm00001d013751	8569.42	-0.708495	0.224908	0.000147502	0.00198569
Zm00001d002542	316.863	-0.708216	0.316293	0.00278372	0.0204625
Zm00001d001799	313.649	-0.708162	0.265205	0.000755477	0.00735397	GRMZM2G049536	pco124429				Chr2	1,084,435	1,086,981
Zm00001d032298	710.656	-0.708145	0.38084	0.00775323	0.045035	GRMZM2G347280	trpp1	trehalose-6-phosphate phosphatase1	Gene model association inferred from similarity with B73 RefGen_v3 gene models	Zhou et al., 2013	Chr1	220,971,335	220,973,749
Zm00001d030212	531.029	-0.707964	0.322115	0.00313106	0.0224772	GRMZM2G368632	Zm00001d030212		Wang et al., 2019		Chr1	113,399,321	113,402,153
Zm00001d031653	308.645	-0.707594	0.365102	0.00634081	0.0387097	GRMZM2G064962	si707046e01				Chr1	197,494,482	197,499,476
Zm00001d034345	2510.32	-0.707415	0.290105	0.00155519	0.0130101	GRMZM2G058760	fnr1	ferredoxin NADP reductase1	Gene model association inferred from similarity with B73 RefGen_v3 gene models		Chr1	290,272,584	290,276,056
Zm00001d038526	309.091	-0.706862	0.443231	0.0147814	0.0733823
Zm00001d051990	123.695	-0.706546	0.462506	0.0172301	0.0821684
Zm00001d013554	67.1321	-0.706441	0.468324	0.0179875	0.0848893
Zm00001d048662	1323.9	-0.706012	0.245614	0.000388666	0.00431159
Zm00001d023582	720.951	-0.704425	0.270264	0.00093513	0.00871468	GRMZM2G014397	TIDP3433				Chr10	10,762,553	10,767,953
Zm00001d033479	556.602	-0.704396	0.198461	3.31273e-05	0.000586054	GRMZM2G154151	umc2510				Chr1	263,880,369	263,880,629
Zm00001d024952	2570.85	-0.703415	0.304246	0.00228618	0.0175743	GRMZM5G858454	aco2	aconitase2	Gene model association inferred from similarity with B73 RefGen_v3 gene models		Chr10	96,586,361	96,592,679
Zm00001d044535	757.009	-0.70281	0.214934	9.69937e-05	0.00140064
Zm00001d030785	64.005	-0.702465	0.454541	0.0167185	0.0804525
Zm00001d028733	1142.07	-0.702399	0.268226	0.00090503	0.00847327	GRMZM2G107867	akin2	AKINbetagamma-1 protein kinase2	Gene model association inferred from similarity with B73 RefGen_v3 gene models		Chr1	44,554,395	44,560,803
Zm00001d004060	603.161	-0.701885	0.345172	0.00499945	0.0322434
Zm00001d041950	439.581	-0.701538	0.271048	0.000998417	0.00916526
Zm00001d012242	363.664	-0.701372	0.47295	0.0192599	0.0893745
Zm00001d008957	408.583	-0.699241	0.296595	0.00202421	0.0159596	GRMZM2G001421	aas10	auxin amido synthetase10			Chr8	27,190,533	27,195,349
Zm00001d025201	1449.25	-0.69882	0.335068	0.00437707	0.0291374	GRMZM2G099696	fab1	fatty acid biosynthesis1	Gene model association inferred from similarity with B73 RefGen_v3 gene models	from: BT040366	Chr10	108,840,806	108,848,622
Zm00001d023839	136.526	-0.698719	0.356818	0.00615287	0.0378613	GRMZM2G571844	php06005				Chr10	23,898,579	23,909,591
Zm00001d019752	476.774	-0.698654	0.296449	0.00203243	0.01601
Zm00001d038343	1623.27	-0.698456	0.279764	0.00133741	0.0115297
Zm00001d046945	2822.39	-0.697742	0.254709	0.000623454	0.0062713
Zm00001d017849	1691.77	-0.697665	0.287096	0.00163936	0.0135484
Zm00001d053107	1162.97	-0.697568	0.321302	0.00347009	0.0242927	GRMZM2G002652	pzb01021		Gene model association inferred from similarity with B73 RefGen_v3 gene models		Chr4	214,129,873	214,132,827
Zm00001d006467	936.879	-0.697546	0.439922	0.0154407	0.0757842	GRMZM2G087254	aprl2	adenosine 5'-phosphosulfate reductase-like2	Gene model association inferred from similarity with B73 RefGen_v3 gene models	from: AY739297	Chr2	209,132,700	209,135,945
Zm00001d022237	128.566	-0.697378	0.432061	0.0144646	0.0721991	GRMZM2G158835	rnp1	RNA binding protein 1	Gene model association inferred from similarity with B73 RefGen_v3 gene models		Chr7	173,379,234	173,381,283
Zm00001d010495	364.94	-0.697101	0.440903	0.0156192	0.0764245
Zm00001d030108	2436.95	-0.696965	0.381119	0.008615	0.0488584	GRMZM2G057466	jmj14	JUMONJI-transcription factor 14	Gene model association inferred from similarity with B73 RefGen_v3 gene models	assigned by the Grassius project, (Yilmaz et al 2009)	Chr1	106,180,425	106,186,974
Zm00001d005647	911.045	-0.696088	0.16921	3.19542e-06	8.42834e-05
Zm00001d012607	4431.49	-0.695949	0.25984	0.000763228	0.0074088	GRMZM2G159643	gpm345				Chr8	177,130,907	177,134,597
Zm00001d032459	156.186	-0.695928	0.38732	0.00935519	0.0521098
Zm00001d029955	358.267	-0.695791	0.424887	0.0137456	0.0695241
Zm00001d036631	677.537	-0.695733	0.241244	0.000388691	0.00431159
Zm00001d022616	1365.53	-0.695718	0.353981	0.00608457	0.0375322
Zm00001d031979	244.651	-0.695698	0.403988	0.0112423	0.0599571
Zm00001d021697	213.779	-0.694914	0.461456	0.0186005	0.0870302
Zm00001d012197	414.565	-0.694869	0.403585	0.0112745	0.0600715	GRMZM2G172032	dmes2	diphosphocytidyl methyl erythritol synthase2	Gene model association inferred from similarity with B73 RefGen_v3 gene models	Owens, BF et al. 2014	Chr8	169,924,646	169,928,100
Zm00001d030981	161.857	-0.69429	0.441381	0.0160201	0.0778866
Zm00001d008815	173.552	-0.694263	0.382722	0.00899965	0.0506294
Zm00001d006868	2135.03	-0.694259	0.262605	0.00085666	0.00811917
Zm00001d019361	206.352	-0.693276	0.432683	0.0150156	0.0742188
Zm00001d028367	348.59	-0.69294	0.486244	0.0222749	0.0997139	GRMZM2G152447	pap19	purple acid phosphatase19			Chr1	32,294,525	32,297,240
Zm00001d021462	108.785	-0.69277	0.462835	0.0190788	0.088755
Zm00001d047758	9021	-0.692169	0.270162	0.00111388	0.00997128	GRMZM2G053987	mpk1	MAP kinase1	Gene model association inferred from similarity with B73 RefGen_v3 gene models	from AB016801	Chr9	141,026,557	141,029,745
Zm00001d032855	1213.63	-0.691936	0.338921	0.00502093	0.0323628
Zm00001d019219	2900.75	-0.691373	0.160074	1.28164e-06	3.97036e-05	GRMZM2G063340	rps12	ribosomal proteinS12 (homolog)	Gene model association inferred from similarity with B73 RefGen_v3 gene models	from: EU962633	Chr7	22,317,838	22,320,320
Zm00001d047797	4974.14	-0.690992	0.242558	0.000444078	0.00480695
Zm00001d047812	2467.99	-0.690986	0.228869	0.000248391	0.00300605
Zm00001d030877	108.554	-0.690801	0.407251	0.0121101	0.0632638
Zm00001d033633	6999.1	-0.690626	0.258575	0.00079463	0.00764782
Zm00001d008993	1475.41	-0.690458	0.235382	0.000334405	0.00384045
Zm00001d010673	449.617	-0.689929	0.359538	0.00697126	0.0416302
Zm00001d050768	720.496	-0.689637	0.437591	0.0160942	0.0781364	GRMZM2G096171	crr7	cytokinin response regulator7	Gene model association inferred from similarity with B73 RefGen_v3 gene models		Chr4	121,766,673	121,769,040
Zm00001d046004	3837.43	-0.689322	0.251172	0.00062963	0.00631707
Zm00001d039174	285.347	-0.689237	0.380627	0.00918898	0.0514297
Zm00001d021422	835.861	-0.687762	0.304283	0.00277217	0.0203995
Zm00001d016972	627.791	-0.687663	0.430847	0.0154447	0.0757857
Zm00001d008248	1636.91	-0.687591	0.319988	0.00379377	0.0260018
Zm00001d016714	449.03	-0.687137	0.38561	0.00992352	0.0544517
Zm00001d013908	482.019	-0.687095	0.294953	0.00227494	0.0175294	GRMZM2G086237	umc2035				Chr5	24,406,779	24,412,871
Zm00001d013127	149.696	-0.686883	0.472717	0.0212951	0.0964761
Zm00001d028349	1200.52	-0.686702	0.436631	0.0163324	0.0790734
Zm00001d032169	281.13	-0.68656	0.367181	0.0079757	0.046001
Zm00001d013097	1948.17	-0.686456	0.403953	0.0121526	0.0634288
Zm00001d052927	186.963	-0.68635	0.417599	0.0138753	0.0700069
Zm00001d041790	250.657	-0.686235	0.423151	0.014606	0.0726869	AC209377.3_FG003	IDP227				Chr3	138,224,703	138,225,194
Zm00001d026642	1786.14	-0.685888	0.326485	0.00434851	0.029008	GRMZM2G011513	dba3	DNA binding activity3			Chr10	149,278,822	149,280,179
Zm00001d031217	843.32	-0.685764	0.271397	0.00126636	0.0110293	GRMZM2G475897	ppr*-GRMZM2G475897	pentatricopeptide repeat*-GRMZM2G475897	Gene model association inferred from similarity with B73 RefGen_v3 gene models		Chr1	182,484,848	182,492,517
Zm00001d011792	1120.03	-0.68575	0.25918	0.000873737	0.00824136
Zm00001d053400	10.8038	-0.685483	1.35213	0.0184932	0.0866792
Zm00001d000407	132.947	-0.684674	0.449062	0.0182954	0.0860173	Zm00001e037422	nhx9	Na+/H+ antiporter 9	Unplaced Scaffold in v4	v5; aligns to GRMZM2G171507 on chr 9	chr9	95,704,137	95,716,811
Zm00001d053177	2041.74	-0.684192	0.28972	0.00208925	0.0163764
Zm00001d009552	554.254	-0.684181	0.24841	0.000620013	0.00624747	GRMZM2G015287	uce12	ubiquitin conjugating enzyme12			Chr8	70,006,056	70,009,786
Zm00001d002405	1051.24	-0.684012	0.244276	0.000533768	0.00556342	GRMZM2G071907	wrky50	WRKY-transcription factor 50	Gene model association inferred from similarity with B73 RefGen_v3 gene models	assigned by the Grassius project, (Yilmaz et al 2009)	Chr2	12,046,655	12,047,909
Zm00001d049073	426.118	-0.683371	0.399121	0.0118759	0.062338
Zm00001d032685	2910.94	-0.68259	0.250034	0.000674254	0.00667479
Zm00001d020064	197.625	-0.682176	0.411175	0.0135187	0.0686933
Zm00001d049239	33848	-0.681532	0.267571	0.00120537	0.0106004	GRMZM2G015295	ahh1	adenosyl homocysteine hydrolase1	Gene model association inferred from similarity with B73 RefGen_v3 gene models	Classical Gene	Chr4	22,371,774	22,374,938
Zm00001d050781	514.053	-0.680833	0.291253	0.00226333	0.0174699	GRMZM2G137413	arftf14	ARF-transcription factor 14	Gene model association inferred from similarity with B73 RefGen_v3 gene models	assigned by the Grassius project, (Yilmaz et al 2009)	Chr4	122,461,155	122,466,889
Zm00001d014316	292.227	-0.680569	0.392792	0.011385	0.06046
Zm00001d038971	2476.9	-0.680518	0.326007	0.00457751	0.0301958
Zm00001d026619	1867.87	-0.680389	0.358631	0.00756005	0.0442606
Zm00001d021945	57.6525	-0.680299	0.349911	0.00669874	0.0404155
Zm00001d010220	496.228	-0.67914	0.252964	0.000788673	0.00760094
Zm00001d022667	108.166	-0.67821	0.419987	0.0151438	0.0747361
Zm00001d042772	2511.84	-0.678199	0.221566	0.000224317	0.00276737
Zm00001d028574	9363.11	-0.677681	0.270031	0.00136856	0.0117576
Zm00001d002284	307	-0.677575	0.369507	0.00894437	0.0503832
Zm00001d042758	248.529	-0.677513	0.389451	0.0112816	0.0600845	GRMZM5G832473	nactf93	NAC-transcription factor 93	Gene model association inferred from similarity with B73 RefGen_v3 gene models	assigned by the Grassius project, (Yilmaz et al 2009)	Chr3	179,023,907	179,025,903
Zm00001d037242	195.989	-0.677423	0.42789	0.016322	0.079034	AC202439.3_FG006	Zm00001d037242		Ravazzolo et al., 2020		Chr6	117,577,794	117,583,731
Zm00001d019501	998.683	-0.677106	0.277313	0.00168353	0.0138415
Zm00001d021371	1185.2	-0.67703	0.286184	0.00210886	0.0165058	GRMZM2G114704	TIDP2691				Chr7	150,146,640	150,149,440
Zm00001d007012	152.13	-0.676648	0.440429	0.0181848	0.0855775
Zm00001d021582	2355.49	-0.675796	0.280796	0.0018759	0.0150343
Zm00001d033068	101.706	-0.675762	0.467161	0.0222022	0.0994776	GRMZM2G084486	hak16	potassium high-affinity transporter16		Zhang et al., 2012	Chr1	249,398,477	249,403,503
Zm00001d045213	417.131	-0.675393	0.277806	0.00174652	0.0142588
Zm00001d047128	157.971	-0.675368	0.451791	0.0200049	0.0920257	GRMZM2G009070	murE1	mureinE1	Gene model association inferred from similarity with B73 RefGen_v3 gene models	from: AFW87925	Chr9	119,414,807	119,418,522
Zm00001d043295	1547.65	-0.675334	0.33606	0.00572133	0.0358352
Zm00001d001029	39.527	-0.675109	1.3461	0.01888	0.0880086
Zm00001d036485	341.094	-0.674965	0.373501	0.009624	0.0532426
Zm00001d048422	118.616	-0.674834	0.434585	0.0176026	0.0834959
Zm00001d044594	188.076	-0.674735	0.342491	0.00635788	0.0387736
Zm00001d049823	258.739	-0.674179	0.272242	0.00153065	0.0128714
Zm00001d018014	149.03	-0.673638	0.442428	0.0188953	0.0880563
Zm00001d028426	1401.42	-0.67361	0.207152	0.000115018	0.00161622
Zm00001d015459	9428.21	-0.673389	0.25036	0.000791239	0.00761938	GRMZM2G075333	bm5	brown midrib5	Gene model association inferred from similarity with B73 RefGen_v3 gene models		Chr5	91,459,227	91,463,857
Zm00001d043474	883.665	-0.673277	0.300527	0.00306052	0.0220659	GRMZM2G141299	wrky103	WRKY-transcription factor 103	Gene model association inferred from similarity with B73 RefGen_v3 gene models	assigned by the Grassius project, (Yilmaz et al 2009)	Chr3	201,316,331	201,317,960
Zm00001d037359	655.163	-0.673274	0.404612	0.0136702	0.0692751	GRMZM2G095404	TIDP3136				Chr6	122,793,612	122,795,290
Zm00001d047242	237.886	-0.672346	0.363647	0.00873129	0.0493817
Zm00001d046182	792.391	-0.671856	0.261434	0.00115888	0.0102716
Zm00001d043155	200.186	-0.671661	0.31922	0.00448688	0.0297045
Zm00001d043762	1511.13	-0.670381	0.418143	0.015869	0.0773005
Zm00001d019422	596.021	-0.669503	0.409033	0.0147139	0.0731305
Zm00001d001999	1554.72	-0.669397	0.249309	0.000814012	0.00780429
Zm00001d039426	4049.52	-0.668982	0.343853	0.00688582	0.0412312
Zm00001d019344	179.003	-0.668942	0.416456	0.0158165	0.0771199
Zm00001d012532	2702.19	-0.668538	0.289782	0.00256673	0.0192189
Zm00001d021757	418.15	-0.668399	0.234248	0.000472139	0.00505497	GRMZM2G060993	GRMZM2G060993				Chr7	162,458,730	162,460,286
Zm00001d051203	1607.25	-0.667903	0.255291	0.00101651	0.0092729	GRMZM2G111756	pco133717				Chr4	148,592,297	148,593,612
Zm00001d017840	3120.76	-0.667822	0.317021	0.00450675	0.0298078
Zm00001d012909	3181.81	-0.667678	0.266226	0.0014206	0.0121184
Zm00001d023366	2122.25	-0.666555	0.252845	0.000959131	0.0088839
Zm00001d051917	119.629	-0.665737	0.446836	0.020724	0.0945011
Zm00001d015410	272.289	-0.665178	0.396361	0.0135001	0.068629	GRMZM2G126827	sbp12	SBP-transcription factor 12	Gene model association inferred from similarity with B73 RefGen_v3 gene models	assigned by the Grassius project, (Yilmaz et al 2009)	Chr5	89,049,594	89,053,097
Zm00001d044908	1249.78	-0.664858	0.339326	0.00672111	0.0405225	GRMZM2G106303	opr1	12-oxo-phytodienoic acid reductase1	Gene model association inferred from similarity with B73 RefGen_v3 gene models	B73_v2 alignment to AY108052	Chr9	6,927,730	6,929,377
Zm00001d039944	2016.25	-0.664638	0.42006	0.0168996	0.0810676
Zm00001d018488	712.183	-0.664034	0.319653	0.00493137	0.0318925	GRMZM5G837869	cyp13	cytochrome P450 13	Gene model association inferred from similarity with B73 RefGen_v3 gene models	From homology to Genbank sequence.	Chr5	221,696,671	221,702,095
Zm00001d018754	426.763	-0.663102	0.291288	0.00284937	0.0208704
Zm00001d017559	720.973	-0.663003	0.383593	0.0120445	0.0630246
Zm00001d011212	166.504	-0.662152	0.415931	0.0166347	0.0801377	GRMZM2G463133	bhlh77	bHLH-transcription factor 77	Gene model association inferred from similarity with B73 RefGen_v3 gene models	assigned by the Grassius project, (Yilmaz et al 2009)	Chr8	143,076,291	143,081,577
Zm00001d016746	346.4	-0.661508	0.396813	0.0139957	0.0704114
Zm00001d026010	4803.8	-0.661455	0.183143	3.05176e-05	0.000551888
Zm00001d036981	320.225	-0.661285	0.427369	0.0184498	0.0865337
Zm00001d035601	239.861	-0.660977	0.38055	0.0118645	0.0622973
Zm00001d050899	1418.56	-0.660881	0.231571	0.000484304	0.00516261
Zm00001d019669	1982.72	-0.660832	0.417926	0.0171075	0.081762	GRMZM2G131836	cncr2	cinnamoyl CoA reductase2	Gene model association inferred from similarity with B73 RefGen_v3 gene models		Chr7	49,321,600	49,323,862
Zm00001d053696	467.491	-0.659578	0.400337	0.0147259	0.0731588
Zm00001d047517	316.559	-0.659494	0.302786	0.0037977	0.0260236
Zm00001d050697	316.684	-0.658289	0.408159	0.0160174	0.0778866
Zm00001d038085	1295.7	-0.657901	0.209189	0.000179854	0.00231265	GRMZM2G305851	pco064714				Chr6	147,225,144	147,234,198
Zm00001d030675	1202.36	-0.656759	0.180796	2.86522e-05	0.000524666
Zm00001d003861	5191	-0.655676	0.292236	0.00320048	0.0228467	GRMZM2G093826	hak1	potassium high-affinity transporter1			Chr2	63,431,223	63,436,171
Zm00001d053716	246.568	-0.65566	0.349143	0.00849874	0.0483972
Zm00001d038646	408.767	-0.655499	0.274071	0.00209237	0.0163908	GRMZM2G069518	pco095316c				Chr6	161,644,067	161,647,957
Zm00001d036013	2584.89	-0.654774	0.150015	1.22223e-06	3.80655e-05
Zm00001d021946	3083.11	-0.654112	0.428235	0.0196525	0.0908407	GRMZM2G098517	gras38	GRAS-transcription factor 38	Gene model association inferred from similarity with B73 RefGen_v3 gene models	assigned by the Grassius project, (Yilmaz et al 2009)	Chr7	166,769,647	166,771,323
Zm00001d008634	169.078	-0.653659	0.331063	0.00667508	0.0403144
Zm00001d023592	552.063	-0.653481	0.343259	0.0080096	0.0461333
Zm00001d028708	1564.27	-0.652777	0.34567	0.00834396	0.0476613		AY106736		v4 alignment to AY106736		Chr1	43,891,995	43,892,168
Zm00001d006547	874.279	-0.652754	0.278364	0.00241952	0.0183603	GRMZM2G151826	pco099353				Chr2	210,775,108	210,776,396
Zm00001d033652	1757.7	-0.652661	0.191108	6.80094e-05	0.00104555
Zm00001d042536	2738.92	-0.65257	0.422714	0.0190263	0.0885487	GRMZM2G086845	frk1	fructokinase1	Gene model association inferred from similarity with B73 RefGen_v3 gene models		Chr3	171,065,302	171,068,300
Zm00001d050840	1041.97	-0.652315	0.331085	0.00677488	0.0407676
Zm00001d045451	6269.74	-0.652241	0.257208	0.00137478	0.0117966	GRMZM2G033208	tk1	transketolase 1	Gene model association inferred from similarity with B73 RefGen_v3 gene models	from: EU942796	Chr9	22,640,913	22,645,485
Zm00001d010068	263.861	-0.652136	0.341798	0.00795534	0.0459138
Zm00001d005015	146.134	-0.651159	0.375625	0.0122853	0.0639021
Zm00001d007486	814.373	-0.650793	0.429083	0.0203034	0.0930195
Zm00001d050265	1628.77	-0.649686	0.332486	0.00712009	0.0422967	GRMZM2G117755	hir1	hypersensitive induced reaction1	Gene model association inferred from similarity with B73 RefGen_v3 gene models	Classical Gene	Chr4	77,232,457	77,236,007
Zm00001d038576	848.905	-0.649662	0.351632	0.0093296	0.0520354
Zm00001d051307	1000.91	-0.64959	0.215873	0.000299196	0.00350565	GRMZM2G129675	atg13a	autophagy13a	Gene model association inferred from similarity with B73 RefGen_v3 gene models		Chr4	152,668,573	152,674,431
Zm00001d051605	198.386	-0.649572	0.313148	0.00519215	0.0332106
Zm00001d051288	345.631	-0.64946	0.360031	0.0104016	0.0564725
Zm00001d051336	4726.02	-0.649339	0.307702	0.00471698	0.0308495
Zm00001d014689	439.44	-0.649123	0.315829	0.00547001	0.0345394
Zm00001d034137	274.891	-0.648919	0.294171	0.00363406	0.025104
Zm00001d035542	7099.96	-0.64846	0.37245	0.0121551	0.0634323
Zm00001d010248	584.943	-0.648422	0.202146	0.000149279	0.00200193	GRMZM2G084274	IDP602				Chr8	105,912,796	105,915,953
Zm00001d006336	1133.21	-0.647787	0.256323	0.00143358	0.0122083
Zm00001d029636	1136.53	-0.647174	0.386223	0.0142546	0.0714263
Zm00001d029028	3816.79	-0.646994	0.330612	0.00712302	0.0422967
Zm00001d046968	582.118	-0.646845	0.257801	0.00151957	0.0128003	GRMZM2G009724	mab20	math-btb20	Gene model association inferred from similarity with B73 RefGen_v3 gene models	Juranic et al., 2012	Chr9	113,501,318	113,502,412
Zm00001d007915	2710.18	-0.646686	0.367282	0.0116484	0.0614879	GRMZM2G098637	umc2077				Chr2	242,378,970	242,381,400
Zm00001d033523	640.886	-0.64642	0.254691	0.0013939	0.0119168
Zm00001d043634	414.372	-0.646237	0.299999	0.00422788	0.0283493
Zm00001d017186	9023.26	-0.646169	0.281202	0.00283079	0.0207612	GRMZM2G035584	hct6	hydroxycinnamoyltransferase6	Gene model association inferred from similarity with B73 RefGen_v3 gene models		Chr5	188,273,103	188,277,915
Zm00001d040812	159.906	-0.645327	0.363719	0.0113158	0.0602013
Zm00001d002075	415.388	-0.644816	0.27512	0.0024932	0.018793	GRMZM2G174784	ereb197	AP2-EREBP-transcription factor 197	Gene model association inferred from similarity with B73 RefGen_v3 gene models	assigned by the Grassius project, (Yilmaz et al 2009)	Chr2	5,456,239	5,459,958
Zm00001d037715	5987.57	-0.64471	0.302165	0.00449248	0.0297303
Zm00001d054065	1751.78	-0.644452	0.184083	5.07626e-05	0.000827703
Zm00001d017951	2942.08	-0.644333	0.270304	0.00222396	0.0172163
Zm00001d043200	190.175	-0.643923	0.372702	0.012711	0.0656481
Zm00001d031562	446.466	-0.643572	0.271103	0.00229451	0.0176259	AC197246.3_FG001	ras11G1	ras-related protein11G1			Chr1	194,370,600	194,371,395
Zm00001d038494	618.984	-0.642675	0.287311	0.00340213	0.0239522
Zm00001d038290	1057.78	-0.642467	0.298341	0.00428692	0.0286428
Zm00001d008996	296.269	-0.642281	0.367189	0.0121279	0.0633282
Zm00001d015434	564.811	-0.642182	0.33387	0.00787447	0.0455397	GRMZM2G146614	bbx17	b-box17	Shalmani et al. 2019		Chr5	89,924,027	89,924,707
Zm00001d003212	2073.3	-0.64167	0.377326	0.0136457	0.069198
Zm00001d032019	4464.23	-0.640931	0.242744	0.00103741	0.00943893	GRMZM2G175818	acpt1	acyl carrier protein1	Gene model association inferred from similarity with B73 RefGen_v3 gene models		Chr1	209,574,119	209,576,739
Zm00001d049191	2466.2	-0.640717	0.197844	0.000137955	0.00187815
Zm00001d016308	259.645	-0.640686	0.402364	0.0175988	0.0834941
Zm00001d033651	533.309	-0.640478	0.316039	0.00606074	0.0374182	AC217401.3_FG002	pco134646				Chr1	269,673,768	269,682,674
Zm00001d013257	535.284	-0.640463	0.223996	0.000514329	0.00541501
Zm00001d020182	312.023	-0.640119	0.315864	0.00606776	0.0374549	GRMZM5G851405	hat1	histone acetyltransferase1	Gene model association inferred from similarity with B73 RefGen_v3 gene models		Chr7	98,081,497	98,087,107
Zm00001d016621	772.512	-0.639831	0.311472	0.00564582	0.0354129
Zm00001d045339	728.817	-0.639829	0.207672	0.000242719	0.00295431
Zm00001d012719	150.169	-0.639773	0.412147	0.0193126	0.0895595	GRMZM2G170079	bzip20	bZIP-transcription factor 20	Gene model association inferred from similarity with B73 RefGen_v3 gene models	assigned by the Grassius project, (Yilmaz et al 2009)	Chr8	179,164,455	179,168,169
Zm00001d010961	1097.12	-0.639557	0.26094	0.00185561	0.0149298
Zm00001d053853	226.257	-0.639365	0.39314	0.016338	0.079084	GRMZM2G111319	umc124b(chk)				Chr4	242,214,223	242,216,703
Zm00001d039733	665.352	-0.639109	0.405373	0.0183163	0.0860923
Zm00001d038409	452.134	-0.638966	0.274926	0.002691	0.0199288	GRMZM2G088361	cdpk24	calcium dependent protein kinase24			Chr6	156,603,002	156,614,078
Zm00001d047707	3952.88	-0.63888	0.160495	7.36762e-06	0.000172133
Zm00001d012092	549.279	-0.638731	0.2519	0.00144366	0.0122732	GRMZM5G898314	hdt104	histone deacetylase 104		from sequence DY532002	Chr8	168,113,678	168,117,049
Zm00001d051458	1630.98	-0.638576	0.244834	0.00115657	0.0102622	GRMZM5G835542	mecs1	methyl erythritol cyclodiphosphate synthase1	Gene model association inferred from similarity with B73 RefGen_v3 gene models	Owens et al., 2014	Chr4	159,348,371	159,355,666
Zm00001d051458	1630.98	-0.638576	0.244834	0.00115657	0.0102622	GRMZM2G118693	mybr64	MYB-related-transcription factor 64	Gene model association inferred from similarity with B73 RefGen_v3 gene models	assigned by the Grassius project, (Yilmaz et al 2009)	Chr4	159,348,371	159,355,666
Zm00001d019305	880.849	-0.638447	0.290046	0.00380966	0.0260903
Zm00001d010635	368.76	-0.638307	0.373462	0.0134972	0.0686241
Zm00001d019981	1875.96	-0.638037	0.236386	0.000871825	0.00822998
Zm00001d045128	702.397	-0.63802	0.365099	0.0123248	0.0640568	GRMZM2G149132	dbptf3	DBP-transcription factor 3	Gene model association inferred from similarity with B73 RefGen_v3 gene models	assigned by the Grassius project, (Yilmaz et al 2009)	Chr9	13,703,300	13,708,121
Zm00001d012155	2379.54	-0.637402	0.369842	0.0130796	0.0670078
Zm00001d008379	3163.66	-0.637251	0.182018	5.24216e-05	0.000849604	GRMZM2G082185	cys1	cysteine synthase1	Gene model association inferred from similarity with B73 RefGen_v3 gene models	from: EU969699	Chr8	6,803,766	6,807,373
Zm00001d003614	675.063	-0.636959	0.386961	0.0157123	0.0767406
Zm00001d005808	471.933	-0.636405	0.328144	0.00769317	0.0447925
Zm00001d049855	224.706	-0.635986	0.283614	0.00342512	0.0240888
Zm00001d032212	480.716	-0.635966	0.266948	0.0022988	0.0176472	GRMZM2G160560	Zm00001d032212		Sandhu et al, 2019		Chr1	217,252,895	217,258,238
Zm00001d002063	551.274	-0.635473	0.308391	0.00562808	0.0353143
Zm00001d017964	1215.61	-0.63531	0.193829	0.000122455	0.00170632
Zm00001d048165	20171.9	-0.635006	0.278861	0.00311747	0.0223888
Zm00001d030953	2076.16	-0.634013	0.246038	0.00129558	0.0112467	GRMZM2G099328	limtf4	LIM-transcription factor 4		assigned by the Grassius project, (Yilmaz et al 2009)	Chr1	168,697,730	168,709,504
Zm00001d019124	1864.08	-0.63311	0.31983	0.00701049	0.041797	GRMZM2G454952	vp9	viviparous9		Chen et al., 2017	Chr7	18,102,825	18,113,402
Zm00001d053217	1146.56	-0.632994	0.220058	0.000500673	0.00530316
Zm00001d017275	11433.9	-0.632389	0.238837	0.00104708	0.0095022	GRMZM2G029048	pal9	phenylalanine ammonia lyase9	Gene model association inferred from similarity with B73 RefGen_v3 gene models		Chr5	191,467,430	191,471,500
Zm00001d021180	1546.62	-0.632381	0.264766	0.00228738	0.017578	GRMZM2G071015	IDP789				Chr7	145,134,997	145,143,590
Zm00001d018806	195.561	-0.632313	0.35687	0.011816	0.0620796		php20581a(tb)				Chr7	5,742,596	5,743,909
Zm00001d003495	1822.47	-0.631303	0.271246	0.00273781	0.0202015
Zm00001d053608	948.075	-0.630799	0.276194	0.00310339	0.0222968
Zm00001d028630	34773.3	-0.63047	0.246993	0.00141407	0.0120656
Zm00001d029632	664.378	-0.630331	0.286823	0.00395317	0.0268054	GRMZM2G048821	cptk1	chloroplast thymidine kinase1	Gene model association inferred from similarity with B73 RefGen_v3 gene models		Chr1	80,760,581	80,766,373
Zm00001d017386	1333.7	-0.630226	0.416889	0.0216876	0.0977977
Zm00001d013396	133.551	-0.630188	0.397708	0.0184353	0.0864775
Zm00001d032932	350.645	-0.62947	0.360356	0.0126548	0.0654252
Zm00001d010137	835.771	-0.629248	0.349008	0.0110543	0.0591117
Zm00001d053891	640.792	-0.629025	0.408612	0.0204663	0.0936088
Zm00001d013730	992.605	-0.628927	0.260805	0.00216569	0.0168622
Zm00001d013465	765.208	-0.628907	0.354382	0.0118533	0.0622476	GRMZM2G024973	d9	dwarf plant9			Chr5	12,228,329	12,230,206
Zm00001d008610	228.411	-0.628887	0.31153	0.00641741	0.0390686	GRMZM2G011213	pco079267				Chr8	14,450,353	14,453,064
Zm00001d028930	1380.76	-0.628523	0.354998	0.0119867	0.0628068	GRMZM2G070849	myb75	MYB-transcription factor 75	Gene model association inferred from similarity with B73 RefGen_v3 gene models	assigned by the Grassius project, (Yilmaz et al 2009)	Chr1	51,839,504	51,841,800
Zm00001d018406	801.451	-0.628431	0.225134	0.000673975	0.00667391
Zm00001d039146	369.007	-0.628219	0.393868	0.0181026	0.085294
Zm00001d042146	595.504	-0.627862	0.332994	0.0090509	0.0508345	GRMZM2G068913	hex4	hexokinase4	Gene model association inferred from similarity with B73 RefGen_v3 gene models	Zhou et al., 2014; Zhang et al., 2014	Chr3	153,564,761	153,570,791
Zm00001d046157	262.588	-0.62782	0.35292	0.0117691	0.0619346
Zm00001d025035	727.854	-0.62726	0.279222	0.00348971	0.0243641
Zm00001d038432	1395.64	-0.626988	0.270554	0.00286029	0.0209154	GRMZM2G095588	mmp150				Chr6	157,148,623	157,154,057
Zm00001d049351	1046.51	-0.626742	0.285851	0.00405808	0.0273999
Zm00001d038336	140.864	-0.626327	0.415375	0.0221073	0.0992302
Zm00001d053658	1592.38	-0.626194	0.154723	5.89698e-06	0.000141511
Zm00001d043160	404.268	-0.626178	0.284768	0.00399551	0.0270449
Zm00001d048194	336.734	-0.625657	0.278254	0.0034892	0.0243641	GRMZM2G096352	hagtf36	GNAT-transcription factor 36	Gene model association inferred from similarity with B73 RefGen_v3 gene models	assigned by the Grassius project, (Yilmaz et al 2009)	Chr9	152,171,884	152,176,225
Zm00001d006511	221.877	-0.624873	0.343351	0.0107451	0.0578971
Zm00001d002851	56.1737	-0.624543	0.401779	0.0200388	0.0921573
Zm00001d006373	801.037	-0.623426	0.179507	6.23042e-05	0.000976332
Zm00001d012137	342.829	-0.623278	0.259663	0.0022841	0.0175708
Zm00001d018440	3992	-0.622728	0.252033	0.00186103	0.0149563	GRMZM2G150932	Zm00001d018440		Sandhu et al, 2019		Chr5	220,896,917	220,900,829
Zm00001d045756	955.646	-0.622421	0.187779	0.000113389	0.00159718
Zm00001d006944	551.373	-0.622385	0.330476	0.00925644	0.0517328
Zm00001d009146	16488.5	-0.622376	0.254842	0.00202775	0.0159839	GRMZM2G054123	sams2	S-adenosylmethionine synthetase2			Chr8	39,524,340	39,526,647
Zm00001d021891	1173.16	-0.622175	0.349981	0.0120034	0.0628849	GRMZM2G083243	tua6	alpha tubulin6	Gene model association inferred from similarity with B73 RefGen_v3 gene models	Classical Gene	Chr7	165,505,165	165,508,857
Zm00001d026363	1363.67	-0.622055	0.195539	0.000184143	0.00235948	GRMZM2G180471	pco139265				Chr10	144,369,745	144,382,245
Zm00001d002186	835.564	-0.622031	0.338278	0.0103471	0.0562728	GRMZM2G114861	dv1	divergent spindle1	Gene model association inferred from similarity with B73 RefGen_v3 gene models	from: AF272754	Chr2	7,609,522	7,614,852
Zm00001d004818	344.07	-0.62193	0.291812	0.00487269	0.0316071
Zm00001d012674	1211.2	-0.621369	0.215234	0.000507672	0.00535944	GRMZM2G116087	cmu1	chorismate mutase1	Gene model association inferred from similarity with B73 RefGen_v3 gene models	aligns to sequence EU968465.1 GI:195642229	Chr8	178,397,389	178,409,967
Zm00001d020834	1400.7	-0.621233	0.163987	1.80555e-05	0.000361678	GRMZM2G089501	bhlh106	bHLH-transcription factor 106	Gene model association inferred from similarity with B73 RefGen_v3 gene models	assigned by the Grassius project, (Yilmaz et al 2009)	Chr7	134,251,695	134,259,327
Zm00001d040365	247.24	-0.620487	0.357346	0.0133215	0.0678789
Zm00001d047539	665.001	-0.620307	0.217553	0.000573521	0.00585908	GRMZM2G086614	c3h6	C3H-transcription factor 36	Gene model association inferred from similarity with B73 RefGen_v3 gene models	assigned by the Grassius project, (Yilmaz et al 2009)	Chr9	134,366,863	134,371,934
Zm00001d025043	1258.43	-0.619875	0.319515	0.00808768	0.0464935
Zm00001d019259	524.308	-0.618462	0.313927	0.00752579	0.0441415	GRMZM5G892627	GRMZM5G892627				Chr7	24,363,166	24,364,886
Zm00001d027309	1193.47	-0.618369	0.269317	0.00313419	0.022495
Zm00001d009652	719.986	-0.618138	0.198923	0.000243242	0.00295879	GRMZM2G102891	arpp2a-2	acidic ribosomal protein P2a-2	Gene model association inferred from similarity with B73 RefGen_v3 gene models	from: U62748	Chr8	74,457,985	74,460,428
Zm00001d010566	2005.95	-0.617902	0.163389	1.88651e-05	0.000375363
Zm00001d040619	2676.28	-0.616901	0.292504	0.00526122	0.033538
Zm00001d044231	361.765	-0.616845	0.248983	0.00186635	0.0149853
Zm00001d036318	378.767	-0.615994	0.270395	0.00332467	0.0235385
Zm00001d039821	1691.83	-0.615943	0.206177	0.000371248	0.00415963
Zm00001d009795	1118.52	-0.615549	0.320278	0.00858539	0.0487378	GRMZM2G112336	cesa1	cellulose synthase1	Gene model association inferred from similarity with B73 RefGen_v3 gene models	Classical Gene	Chr8	81,764,683	81,771,357
Zm00001d046803	222.494	-0.61507	0.268211	0.00319751	0.0228417
Zm00001d016052	348.139	-0.614814	0.383879	0.0185252	0.0867594	GRMZM2G048450	wrky2	WRKY-transcription factor 2	Gene model association inferred from similarity with B73 RefGen_v3 gene models	assigned by the Grassius project, (Yilmaz et al 2009)	Chr5	141,693,514	141,695,426
Zm00001d011684	3363.79	-0.613816	0.297074	0.00595556	0.0369318
Zm00001d045812	393.86	-0.613716	0.27065	0.00345282	0.0242252
Zm00001d009666	384.855	-0.613198	0.342885	0.0120239	0.0629638
Zm00001d026319	207.086	-0.613163	0.28053	0.00433489	0.0289282
Zm00001d028009	582.769	-0.612194	0.239835	0.00151845	0.0127971
Zm00001d019650	512.767	-0.611339	0.284115	0.00478384	0.031169
Zm00001d047920	1078.06	-0.610865	0.189438	0.000166106	0.00217017
Zm00001d048026	252.147	-0.6105	0.33298	0.0108676	0.0583949
Zm00001d021122	404.608	-0.609972	0.295064	0.00601776	0.0372054
Zm00001d002258	2607	-0.609795	0.173156	5.52841e-05	0.000885736	GRMZM5G876898	IDP232				Chr2	9,081,347	9,084,382
Zm00001d030892	362.378	-0.609625	0.341532	0.012257	0.0638106
Zm00001d001399	1210.58	-0.609317	0.273943	0.00395572	0.0268175
Zm00001d046852	1501.09	-0.608866	0.307655	0.00759123	0.0443689
Zm00001d044691	2047.55	-0.608813	0.294668	0.00606027	0.0374182
Zm00001d031018	182.203	-0.608778	0.368376	0.0167815	0.0807136
Zm00001d053429	496.034	-0.608775	0.377594	0.0184027	0.0863811
Zm00001d014036	554.288	-0.608672	0.282701	0.00481206	0.0312975
Zm00001d042939	1617.43	-0.608632	0.308731	0.0077471	0.0450241
Zm00001d044802	159.808	-0.608495	0.371041	0.0172899	0.0823863	GRMZM2G102946	rop5	Rho-related protein from plants 5	Gene model association inferred from similarity with B73 RefGen_v3 gene models		Chr9	2,773,748	2,789,581
Zm00001d042804	1568.95	-0.608438	0.244698	0.00187798	0.0150441
Zm00001d017323	198.606	-0.607645	0.370004	0.0172425	0.0821946
Zm00001d012978	1124.39	-0.607333	0.208577	0.000497153	0.00527066
Zm00001d043906	251.77	-0.606325	0.350492	0.0141182	0.070895
Zm00001d003524	1905.13	-0.604752	0.390808	0.0215292	0.0972846
Zm00001d047883	1261.57	-0.604218	0.289532	0.0058308	0.0363386
Zm00001d040606	315.972	-0.603823	0.354178	0.0150898	0.074522
Zm00001d038529	2475.22	-0.603147	0.223638	0.00101152	0.00923947	GRMZM2G157263	fcr2	ferric-chelate reductase (NADH)2	Gene model association inferred from similarity with B73 RefGen_v3 gene models		Chr6	159,350,688	159,355,063
Zm00001d040318	2961.5	-0.602482	0.321132	0.0100414	0.054926	GRMZM2G064541	nactf66	NAC-transcription factor 66	Gene model association inferred from similarity with B73 RefGen_v3 gene models	assigned by the Grassius project, (Yilmaz et al 2009)	Chr3	37,808,012	37,817,360
Zm00001d033650	211.385	-0.602002	0.323707	0.0104715	0.0567465
Zm00001d010512	271.69	-0.6016	0.275957	0.00458998	0.0302495
Zm00001d018393	201.96	-0.600831	0.294056	0.00661354	0.039998
Zm00001d012513	2105.32	-0.600511	0.173498	7.30214e-05	0.00111137	GRMZM5G866947	csu591(uce)				Chr8	175,871,642	175,876,540
Zm00001d053753	1273.27	-0.600454	0.223444	0.0010548	0.00955251	GRMZM2G018837	cbp2	calmodulin binding protein2	Gene model association inferred from similarity with B73 RefGen_v3 gene models		Chr4	240,492,305	240,500,796
Zm00001d041346	309.621	-0.599572	0.389026	0.0221581	0.099369
Zm00001d013220	8533.68	-0.599541	0.307307	0.00841307	0.0479855
Zm00001d009708	3356.62	-0.59929	0.21287	0.000706567	0.00694553	GRMZM2G058305	cdpk23	calcium dependent protein kinase23			Chr8	77,013,599	77,017,336
Zm00001d039183	1370.71	-0.59909	0.197967	0.000351544	0.00398421
Zm00001d051812	370.716	-0.599061	0.33924	0.0132621	0.0676944	GRMZM2G125943	hk6	histidine kinase6	Gene model association inferred from similarity with B73 RefGen_v3 gene models		Chr4	170,321,473	170,328,486
Zm00001d002532	614.657	-0.59808	0.35283	0.0157123	0.0767406
Zm00001d001898	849.347	-0.598044	0.231358	0.00145943	0.0123832	GRMZM2G009994	cl11096_1				Chr2	2,553,344	2,559,999
Zm00001d051383	248.744	-0.597998	0.342839	0.0140071	0.0704381
Zm00001d013817	550.06	-0.59789	0.266623	0.00392578	0.0266591
Zm00001d032649	820.811	-0.597563	0.223566	0.00111699	0.00999403
Zm00001d042061	2074.16	-0.597509	0.195615	0.000321546	0.00371403
Zm00001d045398	822.748	-0.596841	0.37173	0.0193555	0.0897109	GRMZM2G134260	hb77	Homeobox-transcription factor 77	Gene model association inferred from similarity with B73 RefGen_v3 gene models	assigned by the Grassius project, (Yilmaz et al 2009)	Chr9	20,631,978	20,633,771
Zm00001d046422	837.547	-0.595652	0.338013	0.0135242	0.0687016	GRMZM5G852663	brc2	brassinosteroid catabolism2			Chr9	88,938,385	88,941,121
Zm00001d051345	629.526	-0.595128	0.281682	0.00562627	0.0353138
Zm00001d042479	439.656	-0.594644	0.372192	0.0198325	0.0914131
Zm00001d012891	191.809	-0.594462	0.305801	0.00871245	0.0492912
Zm00001d052457	3195.39	-0.594264	0.223164	0.00116858	0.0103366
Zm00001d023833	764.99	-0.594115	0.323616	0.0113901	0.060478
Zm00001d011588	1144.34	-0.593876	0.241206	0.0021399	0.0166986	GRMZM2G163848	rul1	rum1-like1	Gene model association inferred from similarity with B73 RefGen_v3 gene models		Chr8	155,128,553	155,133,508
Zm00001d052245	575.079	-0.593606	0.375787	0.0207132	0.0944762
Zm00001d051535	357.029	-0.593425	0.225799	0.00130519	0.0113077
Zm00001d043653	2265.58	-0.59312	0.365012	0.0187379	0.0875282
Zm00001d028565	879.213	-0.592488	0.339284	0.014186	0.071155	GRMZM2G007055	umc2185				Chr1	39,236,494	39,239,663
Zm00001d010528	3651.33	-0.592065	0.165156	4.74552e-05	0.000783638
Zm00001d044302	530.018	-0.591373	0.330914	0.0129243	0.0664162
Zm00001d011827	1058.55	-0.591275	0.258505	0.00355808	0.0247059	GRMZM2G133885	cl40750_1				Chr8	162,217,111	162,224,500
Zm00001d030993	997.825	-0.590724	0.342502	0.0150063	0.0742042	GRMZM2G079957	iaa2	Aux/IAA-transcription factor 2	Gene model association inferred from similarity with B73 RefGen_v3 gene models	assigned by the Grassius project, (Yilmaz et al 2009)	Chr1	172,413,967	172,415,265
Zm00001d013245	14960.9	-0.590556	0.339323	0.0144734	0.0722123
Zm00001d028055	1866.34	-0.589571	0.229964	0.00161273	0.0133694
Zm00001d014658	9481.71	-0.589022	0.24952	0.00292282	0.0212926	GRMZM2G048455	mpk5	MAP kinase5		Bin Khalid et al., 2019	Chr5	57,812,695	57,818,142
Zm00001d012765	1103.26	-0.588927	0.28769	0.00683186	0.0410064
Zm00001d021665	3259.37	-0.587823	0.2458	0.00269037	0.0199288	GRMZM2G357631	TIDP2788				Chr7	159,490,857	159,491,231
Zm00001d046438	327.299	-0.587708	0.35411	0.0176071	0.0834959	AC189879.3_FG003	ago101	argonaute101	Gene model association inferred from similarity with B73 RefGen_v3 gene models	from: BT069919	Chr9	89,734,202	89,740,800
Zm00001d032950	4217.72	-0.58763	0.201167	0.000527917	0.00552645	GRMZM2G124434	IDP512				Chr1	244,489,885	244,492,952
Zm00001d052586	167.298	-0.587569	0.303861	0.00915491	0.0512801
Zm00001d014294	4339.98	-0.586604	0.354725	0.017911	0.0845622
Zm00001d009029	538.8	-0.585226	0.295111	0.00815421	0.0467683
Zm00001d014129	2273.15	-0.585146	0.262921	0.00431793	0.0288261
Zm00001d021090	1330.58	-0.584956	0.188113	0.000282748	0.00334431
Zm00001d038558	6353.7	-0.584609	0.188849	0.000297237	0.00348854	GRMZM2G440968	psei3	cystatin3	Gene model association inferred from similarity with B73 RefGen_v3 gene models		Chr6	159,804,909	159,805,962
Zm00001d049552	2674.04	-0.584603	0.176859	0.000141332	0.00191436
Zm00001d036400	581.037	-0.584358	0.27124	0.00524482	0.0334679	GRMZM2G055413	bzip106	bZIP-transcription factor 106	Gene model association inferred from similarity with B73 RefGen_v3 gene models	assigned by the Grassius project, (Yilmaz et al 2009)	Chr6	86,826,580	86,827,383
Zm00001d025166	7722.4	-0.584309	0.336592	0.0149227	0.073895
Zm00001d005423	211.463	-0.584005	0.370074	0.0213981	0.096855
Zm00001d004933	770.856	-0.583942	0.301067	0.00913672	0.0512028	GRMZM2G145651	mmc0401				Chr2	149,548,555	149,551,030
Zm00001d043569	2046.3	-0.583794	0.296551	0.00850041	0.0483972	GRMZM2G040298	wrky29	WRKY-transcription factor 29	Gene model association inferred from similarity with B73 RefGen_v3 gene models	assigned by the Grassius project, (Yilmaz et al 2009)	Chr3	204,199,572	204,201,279
Zm00001d041216	1464.37	-0.583726	0.226387	0.0015828	0.0131712	GRMZM2G018447	uce6	ubiquitin conjugating enzyme6			Chr3	105,946,908	105,964,472
Zm00001d005392	1090.96	-0.583549	0.356633	0.0188117	0.0877837
Zm00001d012549	391.836	-0.583385	0.264659	0.00460563	0.0303299
Zm00001d049234	15476.6	-0.582525	0.189436	0.000322369	0.00372107	GRMZM2G078143	gly1	glycine1	Gene model association inferred from similarity with B73 RefGen_v3 gene models	from EU962459	Chr4	22,022,728	22,027,004
Zm00001d020409	2030.14	-0.582209	0.22431	0.00151336	0.0127634	GRMZM2G126507	zim1	ZIM-transcription factor 1	Gene model association inferred from similarity with B73 RefGen_v3 gene models	assigned by the Grassius project, (Yilmaz et al 2009)	Chr7	112,014,245	112,017,209
Zm00001d012086	1313.32	-0.581616	0.224644	0.00154733	0.0129678	GRMZM2G166855	umc2361				Chr8	167,856,339	167,866,530
Zm00001d045425	517.899	-0.581135	0.234269	0.00213873	0.0166931
Zm00001d016188	1538.01	-0.580839	0.150845	1.73962e-05	0.000351463
Zm00001d029662	1876.8	-0.580593	0.242403	0.00274309	0.0202233	GRMZM2G143703	bnlg2295		Gene model association inferred from similarity with B73 RefGen_v3 gene models		Chr1	81,793,904	81,795,995
Zm00001d051609	988.164	-0.57987	0.27745	0.00632054	0.0386335
Zm00001d012578	262.955	-0.579415	0.319733	0.0126665	0.0654759
Zm00001d002864	1857.12	-0.579392	0.224931	0.00162585	0.0134494
Zm00001d006759	3031.7	-0.579325	0.344627	0.0172207	0.0821347
Zm00001d029448	3825.23	-0.579049	0.204726	0.000743591	0.0072605	GRMZM2G117513	zim24	ZIM-transcription factor 24	Gene model association inferred from similarity with B73 RefGen_v3 gene models	assigned by the Grassius project, (Yilmaz et al 2009)	Chr1	71,161,670	71,164,215
Zm00001d018421	5793.43	-0.578779	0.328489	0.0142986	0.0715457	GRMZM2G163200	gata24	C2C2-GATA-transcription factor 24	Gene model association inferred from similarity with B73 RefGen_v3 gene models	assigned by the Grassius project, (Yilmaz et al 2009)	Chr5	220,398,106	220,404,278
Zm00001d020408	707.816	-0.578098	0.333467	0.0153132	0.0753977	GRMZM2G126566	myb159	MYB-transcription factor 159	Gene model association inferred from similarity with B73 RefGen_v3 gene models	assigned by the Grassius project, (Yilmaz et al 2009)	Chr7	111,958,019	111,961,171
Zm00001d035748	330.387	-0.577933	0.240192	0.00268844	0.0199254
Zm00001d032049	1899.93	-0.577753	0.254747	0.00396062	0.0268455	GRMZM2G148281	opr7	12-oxo-phytodienoic acid reductase7	Gene model association inferred from similarity with B73 RefGen_v3 gene models	from alignment on B73_v2 of cDNA AY921644	Chr1	210,749,060	210,752,906
Zm00001d048577	1583.58	-0.576536	0.215589	0.00122159	0.0107215
Zm00001d034851	256.517	-0.57534	0.294224	0.00905662	0.0508517
Zm00001d044045	3756.54	-0.575152	0.339196	0.0168805	0.0810313	GRMZM2G087150	TIDP2878				Chr3	217,679,351	217,682,059
Zm00001d051855	1005.83	-0.574907	0.308187	0.011317	0.0602013
Zm00001d009211	2413.86	-0.574896	0.21355	0.0011649	0.0103118
Zm00001d020188	990.271	-0.574869	0.194868	0.000510273	0.00538041
Zm00001d047788	2734.01	-0.573364	0.19221	0.000460714	0.00495341
Zm00001d020595	6281.87	-0.571458	0.310694	0.0122002	0.063611	GRMZM2G052667	ereb102	AP2-EREBP-transcription factor 102	Gene model association inferred from similarity with B73 RefGen_v3 gene models	assigned by the Grassius project, (Yilmaz et al 2009)	Chr7	124,130,947	124,133,914
Zm00001d020426	283.66	-0.571173	0.282432	0.00777237	0.0451109
Zm00001d016793	934.366	-0.570134	0.226044	0.00198658	0.0157089	GRMZM5G885700	cchh133	Cys2His2 Zinc Finger133	Gene model association inferred from similarity with B73 RefGen_v3 gene models	assigned by the Grassius project, (Yilmaz et al 2009)	Chr5	176,105,797	176,109,934
Zm00001d009162	1038.61	-0.569991	0.209978	0.00111187	0.00995585	GRMZM2G047732	star1		low confidence		Chr8	40,272,425	40,272,496
Zm00001d002382	508.393	-0.569429	0.284841	0.0082967	0.0474346
Zm00001d035750	229.12	-0.568666	0.304608	0.0115295	0.061012
Zm00001d038546	1625.18	-0.568057	0.259489	0.00509712	0.032727	GRMZM2G117854	glk58	G2-like-transcription factor 58	Gene model association inferred from similarity with B73 RefGen_v3 gene models	assigned by the Grassius project, (Yilmaz et al 2009)	Chr6	159,661,656	159,665,659
Zm00001d047296	5601.97	-0.566198	0.190396	0.000492458	0.005232
Zm00001d018503	772.819	-0.565275	0.296769	0.0106456	0.0574671
Zm00001d030893	2111.55	-0.565242	0.177652	0.000243302	0.00295879	GRMZM5G878058	umc2232		Gene model association inferred from similarity with B73 RefGen_v3 gene models		Chr1	166,141,957	166,148,221
Zm00001d004513	252.671	-0.564978	0.32885	0.0165854	0.0799519
Zm00001d023558	679.211	-0.56483	0.272329	0.00697762	0.0416525	GRMZM2G068710	cchh35	Cys2His2 Zinc Finger35	Gene model association inferred from similarity with B73 RefGen_v3 gene models	assigned by the Grassius project, (Yilmaz et al 2009)	Chr10	10,165,237	10,166,640
Zm00001d016682	733.097	-0.564445	0.33348	0.0176116	0.083498
Zm00001d018141	486.432	-0.56397	0.260932	0.00557775	0.0350866
Zm00001d052188	528.748	-0.563856	0.259817	0.00545149	0.034466
Zm00001d034944	1233.97	-0.563358	0.297807	0.011067	0.0591669
Zm00001d036550	467.495	-0.563358	0.344465	0.0201067	0.092397
Zm00001d051251	1331.75	-0.562836	0.309041	0.0131306	0.0671925
Zm00001d021930	7880.74	-0.562263	0.330722	0.0174401	0.0829434	GRMZM2G055216	GRMZM2G055216				Chr7	166,043,423	166,047,307
Zm00001d031706	636.622	-0.562258	0.296033	0.0109077	0.0585746
Zm00001d042056	3066.11	-0.560733	0.292468	0.0104999	0.056864
Zm00001d049643	3919.7	-0.560184	0.296657	0.011288	0.0601
Zm00001d020694	4857.38	-0.560033	0.20175	0.000962863	0.00890262
Zm00001d016664	7393.38	-0.55998	0.242712	0.00382899	0.0261765
Zm00001d001572	187.236	-0.559593	0.331061	0.0179953	0.0849144
Zm00001d034480	1021.38	-0.558748	0.228376	0.00260324	0.0194318	GRMZM2G163912	umc1111		Gene model association inferred from similarity with B73 RefGen_v3 gene models		Chr1	294,122,557	294,127,795
Zm00001d045154	2073.63	-0.558237	0.211901	0.00150192	0.0126883
Zm00001d037484	2138.69	-0.558028	0.222714	0.00220285	0.0170831
Zm00001d024049	402.818	-0.557496	0.33493	0.0192101	0.0891786
Zm00001d021935	2173.95	-0.557275	0.26722	0.00698146	0.0416683
Zm00001d014271	2120.32	-0.556831	0.200238	0.000962934	0.00890262
Zm00001d045042	22556.2	-0.556585	0.277155	0.00851641	0.0484573	GRMZM2G089713	sh1	shrunken1	Gene model association inferred from similarity with B73 RefGen_v3 gene models		Chr9	10,906,934	10,912,944
Zm00001d012598	2236.73	-0.556339	0.226989	0.00259912	0.0194074
Zm00001d027536	549.97	-0.555767	0.310958	0.0145857	0.0726171
Zm00001d014525	4778.18	-0.554948	0.280206	0.00918389	0.0514095
Zm00001d029417	211.214	-0.554656	0.326118	0.0178709	0.0844371
Zm00001d054005	512.571	-0.554605	0.335695	0.0199447	0.091797
Zm00001d049067	1893.52	-0.554102	0.324973	0.0177314	0.0839409
Zm00001d041221	265.319	-0.553022	0.312671	0.0153796	0.0756331
Zm00001d047477	1202.21	-0.552319	0.16922	0.000195021	0.00246954
Zm00001d004086	782.993	-0.551182	0.196542	0.000919478	0.00858253	GRMZM2G102583	wrky105	WRKY-transcription factor 105	Gene model association inferred from similarity with B73 RefGen_v3 gene models	assigned by the Grassius project, (Yilmaz et al 2009)	Chr2	81,414,319	81,415,921
Zm00001d028952	787.683	-0.550546	0.284523	0.0104485	0.0566569
Zm00001d018967	1271.27	-0.550509	0.181504	0.000438053	0.00475361	GRMZM2G162382	bhlh39	bHLH-transcription factor 39	Gene model association inferred from similarity with B73 RefGen_v3 gene models	assigned by the Grassius project, (Yilmaz et al 2009)	Chr7	10,976,782	10,980,428
Zm00001d024160	1004.05	-0.549875	0.311737	0.0157268	0.0767681	GRMZM2G094352	bzip107	bZIP-transcription factor 107	Gene model association inferred from similarity with B73 RefGen_v3 gene models	assigned by the Grassius project, (Yilmaz et al 2009)	Chr10	51,315,314	51,327,171
Zm00001d010838	683.833	-0.549196	0.281223	0.0100527	0.054962	GRMZM2G034551	zip6	zinc-regulated, iron-regulated transporter-like protein6			Chr8	129,538,321	129,541,025
Zm00001d039614	763.359	-0.549012	0.185154	0.000553372	0.0057092
Zm00001d021682	545.573	-0.548939	0.293783	0.0123423	0.0641319
Zm00001d025694	487.943	-0.548827	0.264708	0.00745006	0.0438147
Zm00001d026379	347.939	-0.547933	0.264803	0.00755587	0.0442505
Zm00001d036417	674.611	-0.547589	0.24655	0.00509783	0.032727	GRMZM2G116427	cl31549_1				Chr6	87,639,671	87,644,146
Zm00001d038685	1872.15	-0.546047	0.228798	0.00326667	0.0232077	GRMZM2G120175	AY105728				Chr6	162,571,773	162,577,138
Zm00001d038884	2024.24	-0.545839	0.326793	0.0197335	0.0911179
Zm00001d038896	891.943	-0.545105	0.225847	0.00304116	0.0219489
Zm00001d048471	794.882	-0.54482	0.320428	0.0185141	0.0867421	GRMZM2G060507	hb20	Homeobox-transcription factor 20	Gene model association inferred from similarity with B73 RefGen_v3 gene models	assigned by the Grassius project, (Yilmaz et al 2009)	Chr9	156,890,103	156,894,363
Zm00001d027527	1545.01	-0.543302	0.181572	0.000521393	0.00547126
Zm00001d043900	1420.99	-0.542811	0.312765	0.0172153	0.0821204	GRMZM2G080499	umc2275				Chr3	213,325,562	213,341,325
Zm00001d008839	457.473	-0.542599	0.267566	0.00856839	0.0486998
Zm00001d031223	1406.14	-0.541511	0.222601	0.00293002	0.021324	GRMZM2G423476	asg11				Chr1	182,657,007	182,661,933
Zm00001d049362	1801.3	-0.540585	0.238611	0.00466492	0.0306109
Zm00001d021565	2146.07	-0.540215	0.198005	0.00123159	0.0107903
Zm00001d024523	5083.37	-0.540213	0.198789	0.00127307	0.011076	GRMZM2G042992	rel2	ramosa1 enhancer locus2	Gene model association inferred from similarity with B73 RefGen_v3 gene models	Classical Gene	Chr10	75,993,828	76,002,912
Zm00001d026653	966.05	-0.539846	0.279573	0.0109975	0.0589074
Zm00001d048382	2645.77	-0.539559	0.255526	0.00702018	0.0418281
Zm00001d021817	1278.3	-0.539528	0.32889	0.021551	0.0973581
Zm00001d020485	811.851	-0.539322	0.20271	0.00152089	0.0128083
Zm00001d021401	783.924	-0.539096	0.193676	0.00104362	0.00947822
Zm00001d044247	2877.24	-0.539046	0.163875	0.000191631	0.00243366	GRMZM2G079089	trh3	thioredoxin h homolog3	Gene model association inferred from similarity with B73 RefGen_v3 gene models	from BT042328	Chr3	223,001,191	223,001,980
Zm00001d033853	529.813	-0.539009	0.27054	0.00949641	0.0526959
Zm00001d008975	775.596	-0.538279	0.194889	0.00112061	0.0100162
Zm00001d053556	389.451	-0.538217	0.194527	0.00110431	0.00991101
Zm00001d029144	1354.44	-0.536983	0.241189	0.00526171	0.033538	GRMZM2G124576	umc1472		Gene model association inferred from similarity with B73 RefGen_v3 gene models		Chr1	60,427,117	60,431,202
Zm00001d051753	878.603	-0.536859	0.269076	0.00951201	0.0527486
Zm00001d012518	5365.4	-0.536512	0.237522	0.00483677	0.0314377	GRMZM5G833389	pmg1	phosphoglycerate mutase1	Gene model association inferred from similarity with B73 RefGen_v3 gene models	Classical Gene	Chr8	176,004,430	176,009,389
Zm00001d034714	6049.11	-0.535863	0.216055	0.00262797	0.019565	GRMZM2G139041	AY110160		Gene model association inferred from similarity with B73 RefGen_v3 gene models		Chr1	300,523,648	300,526,448
Zm00001d045431	19261	-0.535704	0.256323	0.00753899	0.0441817	GRMZM2G064302	eno1	enolase1	Gene model association inferred from similarity with B73 RefGen_v3 gene models		Chr9	21,923,413	21,927,989
Zm00001d026258	497.135	-0.535654	0.24551	0.00595164	0.0369207
Zm00001d040599	428.898	-0.53544	0.25297	0.00705131	0.0419778
Zm00001d032114	6242.46	-0.535196	0.219969	0.00301419	0.0217857
Zm00001d019473	983.038	-0.534196	0.158309	0.000144834	0.00195657
Zm00001d018573	1890.75	-0.534141	0.117175	9.96076e-07	3.202e-05	GRMZM2G375002	rop4	Rho-related protein from plants 4	Gene model association inferred from similarity with B73 RefGen_v3 gene models		Chr5	223,568,967	223,577,082
Zm00001d013252	3262.03	-0.53303	0.137887	2.16801e-05	0.000421022	GRMZM2G072315	mta2	mouse transplantation antigen homolog2		T23311 chr 5 hit	Chr5	7,138,252	7,143,092
Zm00001d015029	843.72	-0.532856	0.310345	0.018612	0.0870725	GRMZM2G466281	ufg60				Chr5	72,778,046	72,784,506
Zm00001d011330	1413.76	-0.532432	0.24503	0.0061767	0.03794
Zm00001d048535	1302.13	-0.532222	0.215416	0.00274769	0.0202487
Zm00001d043752	1374.52	-0.5322	0.283851	0.0129582	0.0665512
Zm00001d034048	183.791	-0.53204	0.308545	0.0183601	0.0862288	GRMZM2G021781	AY108136		Gene model association inferred from similarity with B73 RefGen_v3 gene models		Chr1	282,391,967	282,393,408
Zm00001d018128	461.17	-0.53117	0.253304	0.00754917	0.0442265
Zm00001d046801	1814.97	-0.530664	0.232555	0.00466683	0.0306118
Zm00001d007307	511.761	-0.530177	0.242161	0.00597634	0.0370213	GRMZM2G129268	cl28980_1a				Chr2	227,403,959	227,408,879
Zm00001d042023	1000.43	-0.529738	0.263601	0.00945047	0.0525068
Zm00001d053301	650.882	-0.529084	0.287986	0.0143327	0.0716738		adxr1	adrenodoxin reductase1	v4; from: EU973445		Chr4	225,026,663	225,038,512
Zm00001d052252	1895.02	-0.528939	0.304456	0.0180357	0.0850822
Zm00001d044225	1929.15	-0.528618	0.255105	0.00812499	0.0466466
Zm00001d037401	2145.47	-0.527989	0.234115	0.00507222	0.0326045	GRMZM2G457789	cl5367_1b				Chr6	124,532,947	124,584,221
Zm00001d043076	923.059	-0.527653	0.273109	0.0115139	0.060978	GRMZM2G069274	wox13a	WUSCHEL-related homeobox-transcription factor 13a	Gene model association inferred from similarity with B73 RefGen_v3 gene models	assigned by the Grassius project, (Yilmaz et al 2009)	Chr3	188,444,921	188,448,749
Zm00001d044288	1618.26	-0.527322	0.194175	0.00136624	0.0117464
Zm00001d032530	475.009	-0.527259	0.215137	0.00297662	0.021599
Zm00001d039870	213.362	-0.52649	0.274828	0.0120291	0.062964
Zm00001d012653	336.634	-0.526092	0.289528	0.0151932	0.0748952
Zm00001d002266	4994.36	-0.524803	0.248349	0.00744536	0.0438091	GRMZM2G000052	GRMZM2G000052				Chr2	9,167,395	9,172,599
Zm00001d000305	1276.21	-0.524592	0.27444	0.0122437	0.063772
Zm00001d034015	3709.84	-0.524288	0.231573	0.00503901	0.0324446	GRMZM2G147687	exg1	exoglucanase1	Gene model association inferred from similarity with B73 RefGen_v3 gene models	from: Entrez Gene 100191390	Chr1	281,226,728	281,232,212
Zm00001d036448	536.924	-0.524179	0.239384	0.00613146	0.0377815	GRMZM2G306028	mpk15	MAP kinase15			Chr6	88,909,861	88,915,466
Zm00001d027901	7669.02	-0.523781	0.258241	0.00925214	0.0517171	GRMZM2G445634	zim16	ZIM-transcription factor 16	Gene model association inferred from similarity with B73 RefGen_v3 gene models	assigned by the Grassius project, (Yilmaz et al 2009)	Chr1	17,156,322	17,156,867
Zm00001d024890	558.299	-0.523469	0.268687	0.0112626	0.060038
Zm00001d027516	684.195	-0.522317	0.233225	0.00542548	0.0343263
Zm00001d005868	313.625	-0.521836	0.266375	0.0110474	0.059098
Zm00001d030891	890.826	-0.521332	0.252675	0.00857039	0.0487001	AC234520.1_FG003	glk9	G2-like-transcription factor 9	Gene model association inferred from similarity with B73 RefGen_v3 gene models	assigned by the Grassius project, (Yilmaz et al 2009)	Chr1	166,009,842	166,012,367
Zm00001d053632	623.19	-0.521317	0.230235	0.00510429	0.0327564
Zm00001d012656	371.94	-0.519787	0.248646	0.00805864	0.0463647
Zm00001d002865	591.798	-0.519686	0.298516	0.0185228	0.0867594
Zm00001d017953	1308.37	-0.519374	0.159804	0.000246135	0.00298288
Zm00001d043854	733.202	-0.518815	0.274002	0.0130797	0.0670078
Zm00001d019104	370.618	-0.518546	0.27152	0.0125981	0.0651617
Zm00001d037369	315.675	-0.518411	0.240972	0.00694626	0.0415149
Zm00001d001788	1238.58	-0.517925	0.271052	0.0126	0.0651617
Zm00001d015348	606.854	-0.517206	0.272832	0.0130965	0.0670743
Zm00001d030012	463.72	-0.517146	0.229315	0.00533007	0.0338513
Zm00001d040603	1068.87	-0.516427	0.238595	0.00677575	0.0407676
Zm00001d009600	406.334	-0.51626	0.274934	0.013713	0.0694385	GRMZM2G077546	npi260b				Chr8	72,497,718	72,508,337
Zm00001d043998	5171.49	-0.515593	0.168067	0.000470742	0.00504453	GRMZM5G814314	csu456(uce)				Chr3	216,138,268	216,142,177
Zm00001d028975	239.49	-0.515364	0.293286	0.0181531	0.0854859	GRMZM2G033519	lim432				Chr1	53,393,407	53,405,238
Zm00001d013003	12438.6	-0.5148	0.296602	0.0190931	0.0887551	GRMZM2G018553	nactf6	NAC-transcription factor 6	Includes both GRMZM2G018553 and GRMZM2G336533	assigned by the Grassius project, (Yilmaz et al 2009)	Chr5	2,977,575	2,979,101
Zm00001d013003	12438.6	-0.5148	0.296602	0.0190931	0.0887551	GRMZM2G336533	nactf60	NAC-transcription factor 60	Includes both GRMZM2G018553 and GRMZM2G336533	assigned by the Grassius project, (Yilmaz et al 2009)	Chr5	2,977,575	2,979,101
Zm00001d016401	2796.95	-0.514127	0.280144	0.0152693	0.0752175
Zm00001d021517	268.707	-0.514106	0.23937	0.00714588	0.0423965
Zm00001d007154	1191.45	-0.51407	0.193811	0.00176957	0.0144109	GRMZM2G010991	IDP469				Chr2	223,382,570	223,383,942
Zm00001d012170	1520.67	-0.513948	0.189883	0.00150431	0.0127024
Zm00001d008596	3792.13	-0.513862	0.20308	0.00253316	0.0190164
Zm00001d032165	266.713	-0.513412	0.2128	0.0035401	0.0245958
Zm00001d017119	4772.22	-0.5124	0.193357	0.00179766	0.0145844
Zm00001d048126	339.692	-0.512179	0.235276	0.0066883	0.0403695
Zm00001d017765	501.643	-0.512089	0.231305	0.00607971	0.0375155
Zm00001d039439	2881.91	-0.511669	0.270439	0.0135128	0.0686732	GRMZM6G287292	bzr2	BZR-transcription factor 2	Gene model association inferred from similarity with B73 RefGen_v3 gene models	Manoli et al., 2017; merged into Zm00001d039439 in v4	Chr3	4,457,841	4,460,509
Zm00001d009440	703.09	-0.511569	0.200091	0.00237477	0.0180914
Zm00001d001472	542.953	-0.511506	0.234033	0.00656014	0.0397989
Zm00001d042302	735.064	-0.51124	0.258826	0.0111045	0.0593037
Zm00001d037213	789.006	-0.511156	0.201789	0.0025471	0.0190933
Zm00001d047273	726.798	-0.510349	0.282017	0.0164384	0.0794215
Zm00001d041991	959.757	-0.510003	0.257791	0.0110789	0.0592215	GRMZM2G174249	incw8	invertase cell wall8			Chr3	146,847,940	146,851,037
Zm00001d006287	2474.98	-0.509656	0.167401	0.000525778	0.00550901
Zm00001d024763	2655.69	-0.50963	0.181691	0.00113776	0.0101358	GRMZM2G028104	umc1739				Chr10	87,102,320	87,104,398
Zm00001d042453	38532.6	-0.509061	0.241934	0.00816215	0.0468037	GRMZM2G057823	ald1	aldolase1	Gene model association inferred from similarity with B73 RefGen_v3 gene models		Chr3	168,340,504	168,343,022
Zm00001d039401	2512.95	-0.508166	0.214827	0.00413406	0.0278371
Zm00001d041775	569.713	-0.508072	0.184145	0.0013219	0.0114159
Zm00001d023376	9401.4	-0.507692	0.192742	0.00193105	0.0153566	GRMZM2G003762	alp1	aluminum-induced protein homolog1	Gene model association inferred from similarity with B73 RefGen_v3 gene models		Chr10	4,272,268	4,274,843
Zm00001d044175	5023.33	-0.507543	0.275403	0.0154037	0.0756783
Zm00001d003257	1129.75	-0.507529	0.183757	0.00131402	0.0113627	GRMZM2G093557	TIDP3431				Chr2	38,091,293	38,098,388
Zm00001d010520	1178.85	-0.507088	0.297952	0.0211912	0.0961052	GRMZM2G166176	gpat12	glycerol-3-phosphate acyltransferase12			Chr8	118,976,642	118,978,776
Zm00001d034250	455.202	-0.507046	0.247281	0.00941125	0.0523304
Zm00001d002992	1545.49	-0.507004	0.280244	0.0166779	0.0803235
Zm00001d039991	970.767	-0.506926	0.225764	0.00573458	0.0358939
Zm00001d050430	1665.82	-0.506368	0.181936	0.00123825	0.0108405
Zm00001d036201	571.009	-0.505614	0.212006	0.00396885	0.0268856
Zm00001d021591	1213.09	-0.50502	0.295195	0.0209472	0.0952454	GRMZM2G134545	dof14	C2C2-Dof-transcription factor 14	Gene model association inferred from similarity with B73 RefGen_v3 gene models	assigned by the Grassius project, (Yilmaz et al 2009)	Chr7	157,433,264	157,434,346
Zm00001d042979	948.226	-0.504746	0.233389	0.00717556	0.0425293
Zm00001d013195	1264.12	-0.504323	0.184963	0.00148873	0.0126012
Zm00001d046592	643.788	-0.504227	0.268485	0.0143949	0.0719332
Zm00001d020463	1110.96	-0.503639	0.257865	0.0120933	0.0631856
Zm00001d027572	1045.33	-0.503169	0.250153	0.0105313	0.0569911
Zm00001d006071	702.089	-0.50307	0.175028	0.000947881	0.00880391
Zm00001d014906	1696.32	-0.502798	0.227855	0.00646642	0.0393054
Zm00001d009571	949.566	-0.50276	0.256381	0.0119129	0.0625044
Zm00001d012878	6653.99	-0.502757	0.139722	7.52117e-05	0.00113974	GRMZM2G125271	rps4	ribosomal protein S4	Gene model association inferred from similarity with B73 RefGen_v3 gene models	from: AF013487	Chr5	1,531,936	1,534,668
Zm00001d037774	6888.86	-0.502693	0.219446	0.00518964	0.0332006	GRMZM2G147243	iaa28	Aux/IAA-transcription factor 28	Gene model association inferred from similarity with B73 RefGen_v3 gene models	assigned by the Grassius project, (Yilmaz et al 2009)	Chr6	137,231,049	137,234,466
Zm00001d008816	4250.39	-0.50154	0.186175	0.00166752	0.0137447
Zm00001d032679	1617.1	-0.5014	0.253474	0.0115016	0.0609314
Zm00001d004734	948.38	-0.501248	0.270383	0.0154123	0.0756979
Zm00001d037852	970.919	-0.501107	0.172439	0.000865822	0.00818657
Zm00001d049400	773.763	-0.501059	0.205575	0.00351133	0.0244737	GRMZM2G171311	umc1963				Chr4	29,282,763	29,284,915
Zm00001d009848	4161.93	-0.500564	0.149309	0.000190186	0.00242099
Zm00001d048804	391.247	-0.500141	0.278123	0.0175729	0.0834052	GRMZM2G076435	php20725a		Gene model association inferred from similarity with B73 RefGen_v3 gene models		Chr4	5,796,759	5,799,180
Zm00001d049638	712.467	-0.499896	0.260415	0.013301	0.0678038
Zm00001d047597	10869.3	-0.499489	0.214718	0.00479288	0.0311988
Zm00001d049100	1977.53	-0.499222	0.204727	0.00353228	0.0245609
Zm00001d047470	8292.02	-0.497192	0.257335	0.0130659	0.0669569
Zm00001d041568	3606	-0.497116	0.249757	0.0113769	0.0604445
Zm00001d020137	8874.78	-0.49653	0.281651	0.0193	0.0895128	GRMZM2G061408	wrky121	WRKY-transcription factor 121	Gene model association inferred from similarity with B73 RefGen_v3 gene models	assigned by the Grassius project, (Yilmaz et al 2009)	Chr7	95,348,911	95,350,784
Zm00001d020137	8874.78	-0.49653	0.281651	0.0193	0.0895128	GRMZM2G025895	wrky79	WRKY-transcription factor 79	Gene model association inferred from similarity with B73 RefGen_v3 gene models	assigned by the Grassius project, (Yilmaz et al 2009)	Chr7	95,348,911	95,350,784
Zm00001d014664	819.423	-0.495884	0.280488	0.0191358	0.0889047
Zm00001d027020	3303.9	-0.49523	0.192922	0.00250419	0.0188434
Zm00001d047472	1562.19	-0.4951	0.172646	0.00101014	0.00923226
Zm00001d043459	819.471	-0.494584	0.199404	0.00321616	0.0229249	GRMZM2G045366	mkkk47	MAP kinase kinase kinase47	Gene model association inferred from similarity with B73 RefGen_v3 gene models	from Kong et al 2013	Chr3	200,575,782	200,580,113
Zm00001d010016	2403.44	-0.493767	0.17809	0.0013681	0.0117566
Zm00001d046488	457.586	-0.493646	0.269517	0.0167347	0.0805193
Zm00001d035094	3370.28	-0.49349	0.19613	0.00292267	0.0212926
Zm00001d008389	1720.48	-0.492348	0.177606	0.00138037	0.0118271
Zm00001d053016	468.25	-0.492261	0.285017	0.0212469	0.0963077	GRMZM2G035843	cdpk6	calcium dependent protein kinase6			Chr4	209,194,062	209,197,337
Zm00001d000339	5145.88	-0.490927	0.284807	0.0215202	0.097269	GRMZM2G174347	ereb92	AP2-EREBP-transcription factor 92	Gene model association inferred from similarity with B73 RefGen_v3 gene models	assigned by the Grassius project, (Yilmaz et al 2009)	B73V4_ctg23	49,432	50,133
Zm00001d053515	1047.43	-0.490243	0.245675	0.0115836	0.0612541
Zm00001d007316	743.639	-0.489551	0.269175	0.0175254	0.0832362	GRMZM2G003852	cl10369_1				Chr2	228,082,170	228,082,703
Zm00001d020639	2419.57	-0.489525	0.228813	0.00816305	0.0468037	GRMZM2G086714	umc5b				Chr7	125,925,841	125,929,813
Zm00001d023510	3544.84	-0.489378	0.201282	0.00378411	0.0259467
Zm00001d008846	2701.04	-0.488981	0.180165	0.00167658	0.0137973
Zm00001d012996	509.408	-0.488608	0.283047	0.0216013	0.0974971
Zm00001d048503	4518.56	-0.488097	0.2159	0.00602179	0.0372238
Zm00001d029597	7144.61	-0.487572	0.162014	0.000667139	0.00661372
Zm00001d052087	3731.52	-0.48721	0.186042	0.00224524	0.0173502	GRMZM2G018398	ereb14	AP2-EREBP-transcription factor 14	Gene model association inferred from similarity with B73 RefGen_v3 gene models	assigned by the Grassius project, (Yilmaz et al 2009)	Chr4	179,070,181	179,072,822
Zm00001d018383	2071.78	-0.486946	0.174864	0.00136695	0.0117496	GRMZM2G100467	rpl39	ribosomal protein L39	Gene model association inferred from similarity with B73 RefGen_v3 gene models		Chr5	219,689,034	219,689,884
Zm00001d035162	2625.34	-0.486939	0.226841	0.00811363	0.0465891	GRMZM2G127328	lht1	Lysine histidine transporter 1			Chr6	7,402,215	7,405,017
Zm00001d013758	3642.69	-0.486332	0.165822	0.000861155	0.00815126
Zm00001d041716	1933.08	-0.485579	0.214274	0.00600968	0.0371686
Zm00001d035774	816.747	-0.485543	0.252988	0.0141585	0.0710771
Zm00001d011158	491.148	-0.485408	0.241357	0.011399	0.0605162	GRMZM2G335720	phd10	PHD-transcription factor 10	Gene model association inferred from similarity with B73 RefGen_v3 gene models	assigned by the Grassius project, (Yilmaz et al 2009)	Chr8	141,169,109	141,194,917
Zm00001d025794	650.272	-0.48506	0.257066	0.0152904	0.0753109
Zm00001d034422	3974.64	-0.48488	0.180433	0.00185641	0.0149301
Zm00001d025218	455.13	-0.484519	0.265598	0.0176754	0.0837323
Zm00001d042312	1128.07	-0.484276	0.210661	0.00555019	0.0349322	GRMZM2G471529	hk2	histidine kinase2	Gene model association inferred from similarity with B73 RefGen_v3 gene models	B73_v2 alignment to sequence accession AB102956	Chr3	160,473,898	160,480,245
Zm00001d042312	1128.07	-0.484276	0.210661	0.00555019	0.0349322	GRMZM2G471529	pzb02179		Gene model association inferred from similarity with B73 RefGen_v3 gene models		Chr3	160,473,898	160,480,245
Zm00001d019048	995.62	-0.483863	0.152155	0.000384053	0.00426421
Zm00001d026425	635.985	-0.483581	0.265227	0.0177847	0.0841137
Zm00001d020702	5776.43	-0.482193	0.259385	0.016501	0.079667
Zm00001d015293	1314.36	-0.481869	0.240232	0.01173	0.0618138
Zm00001d052796	2490.43	-0.480483	0.185678	0.00254519	0.0190862	GRMZM2G140545	AY105971				Chr4	201,214,849	201,216,177
Zm00001d022031	468.892	-0.479064	0.269225	0.0199854	0.0919604
Zm00001d020057	4671.77	-0.478948	0.219476	0.0077	0.0448236	GRMZM2G473001	pep4	phosphoenolpyruvate carboxylase4	Gene model association inferred from similarity with B73 RefGen_v3 gene models	Classical Gene	Chr7	89,268,035	89,273,487
Zm00001d011091	866.845	-0.478392	0.245918	0.0137465	0.0695241	GRMZM2G060045	umc12a				Chr8	138,660,037	138,672,465
Zm00001d051421	2472.04	-0.478278	0.220799	0.00804546	0.0463041
Zm00001d028868	1574.56	-0.477535	0.183256	0.00245243	0.0185456
Zm00001d053635	1045.87	-0.475986	0.209987	0.00628632	0.0384714
Zm00001d009653	1306.79	-0.475802	0.163633	0.000988425	0.00908546	GRMZM2G119809	arpp2a	acidic ribosomal protein P2a	Gene model association inferred from similarity with B73 RefGen_v3 gene models	Classical Gene	Chr8	74,612,588	74,614,857
Zm00001d019600	672.841	-0.475444	0.221573	0.00858149	0.0487316
Zm00001d024187	1166.02	-0.474725	0.272143	0.0219727	0.0987788
Zm00001d045080	387.452	-0.47407	0.204997	0.00562698	0.0353138	GRMZM2G455243	orc1	origin recognition complex1	Gene model association inferred from similarity with B73 RefGen_v3 gene models		Chr9	11,803,157	11,825,109
Zm00001d046595	377.927	-0.473515	0.255743	0.0174198	0.0828694
Zm00001d027425	1721.42	-0.472723	0.236501	0.0124313	0.0644891	GRMZM2G026223	zag6	agamous-like6	Gene model association inferred from similarity with B73 RefGen_v3 gene models	v2 (was GRMZM2G475390 in v1); mads56 locus assigned by the Grassius project, (Yilmaz et al 2009)	Chr1	4,979,131	4,994,850
Zm00001d016771	508.638	-0.472658	0.259649	0.0187494	0.0875633	GRMZM2G043193	amt9	ammonium transporter9			Chr5	175,543,104	175,545,969
Zm00001d046569	3411.33	-0.472426	0.270675	0.0221366	0.0992982
Zm00001d016659	3817.84	-0.472089	0.222828	0.00932697	0.0520354
Zm00001d052901	434.662	-0.471016	0.209751	0.00680291	0.0408958	GRMZM2G073199	pza02421		Gene model association inferred from similarity with B73 RefGen_v3 gene models		Chr4	204,071,169	204,075,125
Zm00001d012277	9262.52	-0.471013	0.176272	0.00208993	0.0163781		act2	actin2	v4		Chr8	171,775,071	171,778,423
Zm00001d027449	2338.71	-0.47086	0.246791	0.0154994	0.0760084
Zm00001d041112	1494.9	-0.470252	0.163721	0.00113954	0.0101465
Zm00001d002275	5593.23	-0.470091	0.196874	0.00469491	0.0307499	GRMZM2G084181	mrpa5	multidrug resistance-associated protein5			Chr2	9,302,717	9,316,367
Zm00001d044016	1922.41	-0.469857	0.246943	0.0157565	0.0768489	GRMZM5G861300	umc2081				Chr3	216,679,147	216,698,259
Zm00001d044442	14896.8	-0.469194	0.265898	0.02152	0.097269
Zm00001d035007	1307.26	-0.468939	0.227936	0.0109954	0.0589074
Zm00001d032736	1073.89	-0.468533	0.198948	0.00516659	0.0330798	GRMZM2G134747	cl3683_1				Chr1	236,833,104	236,836,279
Zm00001d036300	801.937	-0.468032	0.215365	0.00829885	0.0474346
Zm00001d036359	580.074	-0.467602	0.224068	0.010298	0.056032
Zm00001d034829	2314.55	-0.46725	0.21844	0.00907236	0.0509232
Zm00001d005450	909.972	-0.465155	0.252839	0.018548	0.0868312	GRMZM2G001668	pti4	pto-interacting4			Chr2	174,563,818	174,573,581
Zm00001d042709	401.459	-0.465105	0.262959	0.021697	0.0978155
Zm00001d003108	1096.05	-0.463718	0.226429	0.0115225	0.0609958	GRMZM2G170101	aprt1	adenine phosphoribosyltransferase1	Gene model association inferred from similarity with B73 RefGen_v3 gene models		Chr2	32,464,010	32,470,101
Zm00001d018155	1287.28	-0.463669	0.245347	0.016676	0.0803235
Zm00001d044674	870.364	-0.463184	0.260141	0.0213204	0.0965655
Zm00001d051661	1067.28	-0.462966	0.223769	0.0109928	0.0589049
Zm00001d053997	1058.63	-0.462133	0.262093	0.0222369	0.0995819	GRMZM2G374088	mpk17	MAP kinase17			Chr4	244,821,758	244,829,813
Zm00001d017985	2175.89	-0.461703	0.212173	0.00849398	0.0483917
Zm00001d025353	345.563	-0.460604	0.164631	0.00151268	0.0127634
Zm00001d053636	1258.36	-0.459988	0.14832	0.000573311	0.00585908
Zm00001d005228	704.383	-0.459727	0.144477	0.000436834	0.00474481	GRMZM2G163769	pza02939		Gene model association inferred from similarity with B73 RefGen_v3 gene models		Chr2	164,595,462	164,597,890
Zm00001d023874	2364.93	-0.459613	0.24161	0.0165063	0.079667
Zm00001d013254	1061.52	-0.459382	0.22054	0.0108058	0.0581595
Zm00001d021546	1498.67	-0.459208	0.159061	0.00115514	0.0102541
Zm00001d041727	2133.7	-0.458201	0.17554	0.00267884	0.0198627
Zm00001d028679	2097.35	-0.457427	0.212261	0.00913841	0.0512041
Zm00001d043526	392.211	-0.457065	0.236177	0.015484	0.0759437
Zm00001d028535	777.019	-0.455342	0.253003	0.0211462	0.0959508
Zm00001d034616	1524.27	-0.45529	0.18788	0.004595	0.0302713
Zm00001d047412	432.236	-0.454601	0.233369	0.0152062	0.074949	GRMZM2G072573	bnl8.17				Chr9	129,389,277	129,397,589
Zm00001d014954	3233.52	-0.453126	0.14966	0.000759819	0.00738596	GRMZM2G075624	tct1	translationally controlled tumor1	Gene model association inferred from similarity with B73 RefGen_v3 gene models	from BT068707	Chr5	69,765,432	69,768,123
Zm00001d006871	3438.38	-0.452636	0.188759	0.00498813	0.0321822
Zm00001d029516	1047.74	-0.452333	0.210496	0.00950881	0.0527486
Zm00001d032239	1692.25	-0.451865	0.187076	0.00477686	0.0311467	GRMZM2G106133	hmga102	high mobility group family A 102	Gene model association inferred from similarity with B73 RefGen_v3 gene models	from: AJ131371 & AF291748	Chr1	218,500,155	218,501,623
Zm00001d039522	1342	-0.45148	0.2176	0.0114407	0.0606876
Zm00001d042590	2898.9	-0.449329	0.21969	0.0124052	0.0643813
Zm00001d038972	8848.11	-0.449299	0.210443	0.00998472	0.0546845	GRMZM2G464572	AY104289				Chr6	168,004,770	168,021,297
Zm00001d038972	8848.11	-0.449299	0.210443	0.00998472	0.0546845	GRMZM2G464572	AY109797				Chr6	168,004,770	168,021,297
Zm00001d038972	8848.11	-0.449299	0.210443	0.00998472	0.0546845	GRMZM2G381709	uce10	ubiquitin conjugating enzyme10			Chr6	168,004,770	168,021,297
Zm00001d022246	376.947	-0.447328	0.221424	0.0132883	0.0677686
Zm00001d029055	1260.77	-0.44727	0.171798	0.00289226	0.0211183
Zm00001d039882	768.12	-0.44569	0.207307	0.00979421	0.0539198
Zm00001d025715	445.685	-0.445333	0.218537	0.0128678	0.0662034
Zm00001d048509	1068.66	-0.443257	0.182375	0.00479077	0.0311909
Zm00001d013075	435.989	-0.442834	0.244543	0.0218055	0.0981906
Zm00001d013317	2256.21	-0.442176	0.230926	0.0173631	0.082645
Zm00001d021985	1468.8	-0.441239	0.235398	0.0190913	0.0887551
Zm00001d006198	2017.24	-0.440981	0.193783	0.00729931	0.0431461	GRMZM2G422644	bbx6	b-box6			Chr2	201,392,406	201,400,007
Zm00001d005902	1110.33	-0.439791	0.174707	0.00383852	0.0262263	GRMZM2G063775	pco137522				Chr2	192,256,971	192,280,550
Zm00001d033980	1148.2	-0.438476	0.223949	0.0160082	0.0778811	GRMZM2G149923	umi12	ustilago maydis induced12	Gene model association inferred from similarity with B73 RefGen_v3 gene models	from: AY679130	Chr1	279,980,867	279,981,749
Zm00001d032921	1117.09	-0.436977	0.196957	0.00860891	0.0488397
Zm00001d018133	648.176	-0.436635	0.231212	0.0188945	0.0880563
Zm00001d017103	792.358	-0.435825	0.23568	0.0206876	0.0943843
Zm00001d000184	2004.09	-0.435773	0.208817	0.0119775	0.0628056	GRMZM2G034110	mybst1	single-repeat Myb protein1	Gene model association inferred from similarity with B73 RefGen_v3 gene models	assigned by the Grassius project to mybr31, (Yilmaz et al 2009)	B73V4_ctg181	314,008	317,339
Zm00001d017523	571.906	-0.43534	0.207918	0.0118036	0.0620333
Zm00001d032582	773.265	-0.435146	0.166554	0.00299999	0.0217055	GRMZM2G449478	cl23538_1a				Chr1	231,197,140	231,210,494
Zm00001d000403	1304.05	-0.434363	0.200559	0.00994992	0.0545708
Zm00001d004839	2304.3	-0.43432	0.149317	0.00123289	0.0107962
Zm00001d013154	1363.07	-0.434268	0.223473	0.01688	0.0810313	AC195340.3_FG004	iaa20	Aux/IAA-transcription factor 20	Gene model association inferred from similarity with B73 RefGen_v3 gene models	assigned by the Grassius project, (Yilmaz et al 2009)	Chr5	5,503,823	5,508,576
Zm00001d018944	1477.58	-0.433511	0.188901	0.00720779	0.0426986	GRMZM2G070807	TIDP2658				Chr7	10,187,196	10,193,403
Zm00001d007270	1286.68	-0.432952	0.144139	0.000916164	0.00855845	AC195874.2_FG002	ap17	clathrin coat assembly protein AP17	Gene model association inferred from similarity with B73 RefGen_v3 gene models	from: EU959074	Chr2	226,300,833	226,306,935
Zm00001d035869	1468.24	-0.432337	0.222926	0.0171833	0.0820123
Zm00001d027448	1240.27	-0.432076	0.22093	0.0165755	0.0799293
Zm00001d009127	2542.88	-0.43122	0.208662	0.0128491	0.0661243
Zm00001d002099	1428.29	-0.429898	0.173804	0.00455919	0.0300977	GRMZM2G023037	si660042c08				Chr2	5,969,116	5,978,995
Zm00001d017174	1322.21	-0.429724	0.177669	0.00529715	0.0337157
Zm00001d008289	1380.49	-0.428774	0.198751	0.0104383	0.0566316
Zm00001d005023	1726.55	-0.427782	0.187238	0.00761363	0.0444701
Zm00001d049632	956.077	-0.427162	0.227228	0.0201112	0.0924052
Zm00001d045251	5372.91	-0.427086	0.204007	0.0122898	0.0639163
Zm00001d051015	892.235	-0.427052	0.205552	0.0127687	0.0658777
Zm00001d023277	1672.65	-0.426185	0.189066	0.00829747	0.0474346	GRMZM2G151903	php20626				Chr10	2,014,035	2,017,856
Zm00001d011225	1776.61	-0.425525	0.203031	0.0123118	0.0640021	GRMZM2G142705	gar3	gibberellin responsive3	Gene model association inferred from similarity with B73 RefGen_v3 gene models	from: AB018589	Chr8	143,689,328	143,691,031
Zm00001d031832	1381.55	-0.42513	0.21236	0.015396	0.0756783
Zm00001d002141	4710.79	-0.425115	0.133382	0.000518172	0.00544447
Zm00001d028936	2281.47	-0.424168	0.218213	0.0176688	0.0837126	GRMZM2G174284	bzip52	bZIP-transcription factor 52	Gene model association inferred from similarity with B73 RefGen_v3 gene models	assigned by the Grassius project, (Yilmaz et al 2009)	Chr1	52,167,612	52,173,614
Zm00001d022463	5731.62	-0.423927	0.122883	0.000205519	0.00258006
Zm00001d024744	948.78	-0.42379	0.227589	0.0212411	0.0962937	GRMZM2G082522	TIDP3651				Chr10	85,872,249	85,877,606
Zm00001d048252	1201.13	-0.423224	0.156202	0.00240442	0.0182814	GRMZM2G100120	pco086223				Chr9	153,250,495	153,253,737
Zm00001d019495	1104.55	-0.422646	0.151865	0.0019341	0.0153739
Zm00001d044814	1505.12	-0.42071	0.174977	0.00576013	0.0359948
Zm00001d021508	1960.63	-0.420607	0.11831	0.000141381	0.00191436	GRMZM2G180724	rpl15b	60S ribosomal protein L15	Gene model association inferred from similarity with B73 RefGen_v3 gene models		Chr7	154,481,841	154,484,342
Zm00001d008907	740.875	-0.420492	0.185983	0.00838813	0.0478745
Zm00001d011066	2507.04	-0.420305	0.224596	0.0211458	0.0959508	GRMZM2G047588	umc2378				Chr8	137,997,933	138,000,993
Zm00001d028601	9338.87	-0.420176	0.212833	0.0167984	0.080748	GRMZM2G179432	pco074808a				Chr1	40,428,759	40,431,019
Zm00001d020004	1052.31	-0.419954	0.196678	0.0114993	0.0609283	GRMZM2G103047	ppt2	plastid phosphate/phosphoenolpyruvate translocator2	Gene model association inferred from similarity with B73 RefGen_v3 gene models	from: U66404	Chr7	85,031,197	85,035,323
Zm00001d029324	1754.42	-0.419008	0.213494	0.0173432	0.0825667
Zm00001d040204	524.508	-0.417628	0.175406	0.0062273	0.0381636
Zm00001d028117	7302.2	-0.416941	0.126742	0.000379169	0.00422338
Zm00001d014626	1156.41	-0.416933	0.167595	0.00468069	0.030684
Zm00001d031560	1394.52	-0.416695	0.153802	0.00248774	0.018764	GRMZM2G155931	cl1797_4				Chr1	194,266,307	194,270,465
Zm00001d045695	796.397	-0.416564	0.224307	0.0221952	0.0994666
Zm00001d050401	1044.18	-0.415732	0.214928	0.0187774	0.0876566
Zm00001d030556	2116.71	-0.415477	0.193185	0.0113173	0.0602013
Zm00001d018025	857.18	-0.415345	0.199458	0.013352	0.0680045
Zm00001d039582	1200.87	-0.414069	0.209323	0.0171323	0.0818471
Zm00001d049668	2197.29	-0.414014	0.172015	0.00591693	0.036751
Zm00001d009161	9334.3	-0.412313	0.184576	0.00935114	0.0520956
Zm00001d017047	2775.03	-0.41127	0.173437	0.00659307	0.0399364
Zm00001d027921	1393.88	-0.411085	0.209684	0.0180861	0.0852278	Zm00008a000537	Zm00001d027921			Schneider et al., 2020	chr1	17,823,918	17,827,395
Zm00001d028786	6983.07	-0.411082	0.158932	0.00365586	0.0252296
Zm00001d042512	1307.68	-0.410861	0.196878	0.0134959	0.0686241
Zm00001d024519	1106.07	-0.409577	0.157159	0.00348317	0.0243567
Zm00001d040314	900.959	-0.409453	0.184895	0.00995297	0.0545747
Zm00001d043249	2806.38	-0.409306	0.202085	0.0157122	0.0767406
Zm00001d032830	1820.77	-0.409217	0.157472	0.00356482	0.0247331
Zm00001d026585	1112.99	-0.409003	0.185189	0.0101236	0.0552378
Zm00001d033788	1808.3	-0.408597	0.195618	0.0135822	0.0689359
Zm00001d012970	1046.31	-0.407406	0.19943	0.0152225	0.0750186
Zm00001d034519	1330.35	-0.406743	0.191141	0.0124729	0.0646379
Zm00001d039702	2421.53	-0.406484	0.183483	0.0100759	0.0550544
Zm00001d010480	369.214	-0.406416	0.20537	0.0177266	0.0839297
Zm00001d044615	566.49	-0.40604	0.19439	0.0137478	0.0695241	GRMZM2G467086	rpl10	ribosomal protein L10 homolog	Gene model association inferred from similarity with B73 RefGen_v3 gene models		Chr3	233,458,261	233,460,440
Zm00001d031898	2813.06	-0.404914	0.195161	0.0142895	0.0715291	GRMZM2G340305	nactf89	NAC-transcription factor 89		assigned by the Grassius project, (Yilmaz et al 2009)	Chr1	205,925,213	205,930,258
Zm00001d034738	533.596	-0.404244	0.208278	0.0195188	0.0903719
Zm00001d027502	1658.1	-0.403792	0.164533	0.00547873	0.0345695
Zm00001d017175	820.391	-0.403736	0.184149	0.0108095	0.0581637
Zm00001d002624	278.523	-0.403547	0.209388	0.0201881	0.0926856
Zm00001d035578	882.391	-0.403476	0.205249	0.0185184	0.0867509
Zm00001d021893	2128.07	-0.403222	0.154578	0.00357102	0.0247565
Zm00001d008925	6455.14	-0.403093	0.167384	0.00622311	0.0381513
Zm00001d005164	2773.39	-0.401917	0.193558	0.0144366	0.0720901	GRMZM2G365035	cdpk33	calcium dependent protein kinase33		Bin Khalid et al., 2019	Chr2	161,924,685	161,932,707
Zm00001d013019	1442.58	-0.401651	0.162701	0.00532267	0.0338228
Zm00001d040588	589.029	-0.401201	0.208499	0.0205483	0.0938709
Zm00001d035440	1242.32	-0.40099	0.196666	0.0158363	0.0771912	GRMZM2G448607	lip15	low temperature-induced protein15	Gene model association inferred from similarity with B73 RefGen_v3 gene models		Chr6	25,657,757	25,658,164
Zm00001d015618	8061.92	-0.400337	0.199215	0.017004	0.0814345	GRMZM5G844562	bm1	brown midrib1	Gene model association inferred from similarity with B73 RefGen_v3 gene models	Classical Gene	Chr5	101,493,553	101,498,009
Zm00001d013777	8329.32	-0.400038	0.178269	0.0096752	0.0534412	GRMZM2G088005	mybr40	MYB-related-transcription factor 40	Gene model association inferred from similarity with B73 RefGen_v3 gene models	assigned by the Grassius project, (Yilmaz et al 2009)	Chr5	19,923,773	19,930,072
Zm00001d013777	8329.32	-0.400038	0.178269	0.0096752	0.0534412	GRMZM2G087233	qm1	QM1 homolog1	Gene model association inferred from similarity with B73 RefGen_v3 gene models	Classical Gene	Chr5	19,923,773	19,930,072
Zm00001d006100	3502.05	-0.396904	0.162942	0.00595534	0.0369318
Zm00001d038210	554.43	-0.395722	0.188365	0.0140325	0.0705152
Zm00001d001915	1925.81	-0.395701	0.205151	0.0208652	0.0949666	GRMZM2G043932	phi96100				Chr2	2,812,723	2,813,940
Zm00001d043840	718.275	-0.394299	0.155767	0.00464151	0.0304915	GRMZM5G876520	orc4	origin recognition complex4	Gene model association inferred from similarity with B73 RefGen_v3 gene models		Chr3	211,465,861	211,479,699
Zm00001d040008	2598.34	-0.393757	0.166168	0.00721536	0.0427289	GRMZM2G345840	pco087404				Chr3	22,775,158	22,785,289
Zm00001d028010	785.079	-0.393173	0.180104	0.0116391	0.0614713
Zm00001d006221	816.032	-0.392825	0.191138	0.0158458	0.077209	GRMZM2G002807	tpi2	triose phosphate isomerase2	Gene model association inferred from similarity with B73 RefGen_v3 gene models		Chr2	202,188,330	202,192,176
Zm00001d051135	687.211	-0.39244	0.154785	0.00463117	0.0304567
Zm00001d020201	3118.88	-0.392329	0.183555	0.0130617	0.0669452
Zm00001d038374	5723.6	-0.391451	0.155302	0.00484951	0.0315029
Zm00001d005848	325.268	-0.39143	0.192536	0.0167957	0.0807463
Zm00001d046967	313.886	-0.391118	0.178305	0.0114538	0.060716	GRMZM2G124421	ca5p7	CCAAT-HAP5-transcription factor 57	Gene model association inferred from similarity with B73 RefGen_v3 gene models	assigned by the Grassius project, (Yilmaz et al 2009)	Chr9	113,422,355	113,423,101
Zm00001d050193	4531	-0.390373	0.198532	0.0196644	0.0908754
Zm00001d006889	795.225	-0.390047	0.171608	0.00943626	0.0524528
Zm00001d007819	2443.61	-0.389134	0.159552	0.00613345	0.037785
Zm00001d009783	912.831	-0.388946	0.201862	0.0216266	0.0975735	GRMZM2G086964	Zm00001d009783		Sandhu et al, 2019		Chr8	80,843,265	80,852,115
Zm00001d008357	2902.49	-0.388753	0.185402	0.0146423	0.0728374
Zm00001d006131	1006.62	-0.38852	0.201331	0.0215273	0.0972846
Zm00001d021598	791.123	-0.387796	0.190057	0.0167937	0.0807463
Zm00001d048253	1648.1	-0.385372	0.14634	0.00362863	0.0250714
Zm00001d009271	2595.59	-0.384253	0.174926	0.0117424	0.0618414
Zm00001d011100	998.506	-0.383216	0.150995	0.00480757	0.0312828	GRMZM2G098153	pco062167				Chr8	139,023,538	139,026,280
Zm00001d025062	1063.14	-0.382582	0.174816	0.0120763	0.0631215
Zm00001d039158	644.643	-0.382484	0.16543	0.00884916	0.0499354
Zm00001d038531	549.296	-0.381993	0.194667	0.02063	0.0941705
Zm00001d050395	2186.96	-0.381698	0.177427	0.0132803	0.0677485
Zm00001d036602	1032.36	-0.381058	0.151127	0.00508589	0.0326743	GRMZM2G119714	knr6	kernel number per row6	Jia et l., 2020		Chr6	94,190,254	94,199,686
Zm00001d006751	1387.5	-0.379531	0.183936	0.0165444	0.0798197
Zm00001d031988	1384	-0.378518	0.155095	0.00642388	0.0391011
Zm00001d011786	2424.99	-0.378466	0.163393	0.00892095	0.0502594	GRMZM2G067601	phm15278		Gene model association inferred from similarity with B73 RefGen_v3 gene models		Chr8	161,548,685	161,550,315
Zm00001d045000	2654.22	-0.378211	0.165977	0.00983529	0.0541198
Zm00001d021652	3280.16	-0.378025	0.146515	0.0043764	0.0291374	GRMZM2G009412	rpl44	ribosomal protein L44	Gene model association inferred from similarity with B73 RefGen_v3 gene models		Chr7	159,150,824	159,153,011
Zm00001d035288	1201.75	-0.378016	0.18294	0.0165459	0.0798197
Zm00001d029483	1862.33	-0.377612	0.147981	0.0047498	0.0310165
Zm00001d023267	5081.96	-0.377606	0.171559	0.0119855	0.0628068
Zm00001d053082	517.108	-0.376304	0.190012	0.0203296	0.093115
Zm00001d052944	760.732	-0.375492	0.164265	0.00978072	0.0538795	GRMZM2G062772	ccamk1	calcium/calmodulin dependent protein kinase1	Gene model association inferred from similarity with B73 RefGen_v3 gene models	B73_v2 alignment to seqeunce accession DQ403196 (referenced in Ma et al 2012)	Chr4	205,745,035	205,748,279
Zm00001d037949	3293.62	-0.37479	0.18924	0.0204681	0.0936088	GRMZM2G069713	prh22	protein phosphatase homolog 22			Chr6	143,243,175	143,246,248
Zm00001d033094	399.567	-0.374241	0.177304	0.0151601	0.0747953
Zm00001d052718	5186.29	-0.37415	0.15346	0.00660078	0.0399554
Zm00001d012030	437.612	-0.373217	0.177932	0.0157187	0.0767474	GRMZM2G481103	TIDP3731				Chr8	166,780,698	166,784,066
Zm00001d042555	2001.65	-0.372463	0.188711	0.0210072	0.0954316	GRMZM2G026855	cl32876_1				Chr3	171,667,233	171,670,207
Zm00001d010950	3942.85	-0.372376	0.186746	0.0200712	0.09227
Zm00001d049933	2453.63	-0.370693	0.125867	0.00151029	0.0127467	GRMZM2G084868	rps25	ribosomal protein S25	Gene model association inferred from similarity with B73 RefGen_v3 gene models	from: EU957298	Chr4	53,889,726	53,891,170
Zm00001d049297	497.755	-0.369496	0.187778	0.0215838	0.0974435
Zm00001d035948	4989.25	-0.36889	0.141493	0.0042293	0.0283501
Zm00001d024635	701.174	-0.368502	0.172351	0.0145788	0.0725929
Zm00001d042028	1751.21	-0.367129	0.172248	0.014909	0.0738587
Zm00001d007824	7127.2	-0.367013	0.156034	0.00857305	0.0487073
Zm00001d025619	2290.19	-0.364548	0.16142	0.0110328	0.0590291	GRMZM2G107114	phb2	prohibitin2	Gene model association inferred from similarity with B73 RefGen_v3 gene models		Chr10	124,227,762	124,229,007
Zm00001d020669	3563.53	-0.364134	0.151619	0.00762348	0.0445026
Zm00001d017271	6371.94	-0.362519	0.143485	0.00546609	0.0345271
Zm00001d034000	824.218	-0.362456	0.174448	0.0173041	0.0824313
Zm00001d013059	1381.21	-0.361188	0.163997	0.0128843	0.0662787
Zm00001d014858	19798.9	-0.360925	0.15293	0.00863382	0.0489254	GRMZM5G834758	hmg1	high mobility group protein1	Gene model association inferred from similarity with B73 RefGen_v3 gene models	Classical Gene	Chr5	65,680,729	65,683,012
Zm00001d036334	1275.66	-0.360266	0.146342	0.00659858	0.0399554	GRMZM2G103266	IDP441		Gene model association inferred from similarity with B73 RefGen_v3 gene models		Chr6	84,736,095	84,742,496
Zm00001d019547	2980.55	-0.359819	0.162283	0.012497	0.0647244
Zm00001d017584	1631.07	-0.35898	0.162146	0.0126476	0.0653979	GRMZM2G481755	umc1752				Chr5	200,700,839	200,710,960
Zm00001d043948	1076.09	-0.357451	0.177003	0.0202662	0.092922
Zm00001d004986	1440.51	-0.355337	0.178058	0.0216045	0.0974989	GRMZM2G101867	umc2110				Chr2	152,282,189	152,291,110
Zm00001d014073	1797.61	-0.354585	0.135657	0.00442646	0.0294046
Zm00001d040515	2365.33	-0.354412	0.145482	0.00726226	0.0429776
Zm00001d015174	1673.63	-0.354382	0.168895	0.0170967	0.0817553
Zm00001d040874	1252.78	-0.352286	0.176557	0.0219162	0.0986128
Zm00001d002942	2027.65	-0.352147	0.134719	0.00447284	0.0296374
Zm00001d037599	1740.08	-0.351359	0.139672	0.00592321	0.0367769	GRMZM5G881464	krp9	kinesin-related protein9	Gene model association inferred from similarity with B73 RefGen_v3 gene models	from: AF272756	Chr6	131,075,168	131,092,642
Zm00001d003493	1493.54	-0.350573	0.145114	0.00780041	0.0452287	GRMZM2G145758	rpl32	ribosomal protein L32 homolog32	Gene model association inferred from similarity with B73 RefGen_v3 gene models		Chr2	46,024,387	46,026,629
Zm00001d006433	2043.48	-0.350161	0.168605	0.0183245	0.086096
Zm00001d032974	613.799	-0.349602	0.150754	0.0101063	0.0551774
Zm00001d010631	3829.85	-0.349256	0.175193	0.0223015	0.0998203
Zm00001d050716	2234.08	-0.347999	0.174098	0.0221563	0.099369	GRMZM2G170842	invan3	invertase alkaline neutral3			Chr4	118,325,912	118,331,112
Zm00001d021626	2071.94	-0.345845	0.135998	0.00562114	0.0353024
Zm00001d043625	4974.47	-0.345153	0.151833	0.0115877	0.0612669
Zm00001d033128	14227.8	-0.344324	0.145152	0.00900304	0.0506371
Zm00001d042669	1101.1	-0.343896	0.163879	0.0178977	0.0845291
Zm00001d049269	1543.03	-0.342435	0.13657	0.00629885	0.0385266
Zm00001d050921	1891.7	-0.341266	0.154804	0.0140018	0.0704314
Zm00001d011581	10540.5	-0.337684	0.153866	0.0145685	0.0725598	GRMZM2G055936	pco096955				Chr8	154,934,544	154,938,908
Zm00001d053547	2509.26	-0.336321	0.147832	0.0119823	0.0628068
Zm00001d004009	1627.23	-0.334273	0.160192	0.0191828	0.0890756
Zm00001d006676	1195	-0.332097	0.132875	0.00672791	0.0405565
Zm00001d028622	1675.67	-0.331573	0.138163	0.00883089	0.0498645	GRMZM5G801409	npi242b				Chr1	41,158,763	41,162,190
Zm00001d008679	1390.53	-0.330852	0.115262	0.00227101	0.0175077
Zm00001d014969	3239.45	-0.329652	0.155156	0.017872	0.0844371
Zm00001d023636	1699.57	-0.328435	0.155237	0.0183525	0.0862044	GRMZM2G006493	c3h54	C3H-transcription factor 354	Gene model association inferred from similarity with B73 RefGen_v3 gene models	assigned by the Grassius project, (Yilmaz et al 2009)	Chr10	13,145,933	13,165,086
Zm00001d013620	1287.59	-0.327765	0.148298	0.0146191	0.0727418
Zm00001d039182	1597.62	-0.326694	0.153906	0.0181795	0.0855758	GRMZM5G812356	pco074899				Chr6	172,040,849	172,046,215
Zm00001d005344	1228.91	-0.325441	0.151707	0.0173096	0.0824465	GRMZM2G014154	hp2	histidine-containing phosphotransfer protein2	Gene model association inferred from similarity with B73 RefGen_v3 gene models	Entrez Gene	Chr2	170,204,369	170,207,404
Zm00001d031128	34503.2	-0.322962	0.157292	0.0217569	0.0980222	GRMZM2G149751	csu503(met)				Chr1	178,799,384	178,803,593
Zm00001d021050	3362.79	-0.321339	0.152023	0.0189874	0.0883912
Zm00001d050139	1264.01	-0.320911	0.138947	0.0116892	0.061645	GRMZM2G136067	hda108	histone deacetylase	Gene model association inferred from similarity with B73 RefGen_v3 gene models		Chr4	68,410,505	68,416,118
Zm00001d019164	1626.93	-0.320867	0.126868	0.00648132	0.03937
Zm00001d024343	1908.83	-0.315212	0.15043	0.0203349	0.0931272
Zm00001d011696	2055.02	-0.314024	0.119869	0.00514769	0.0329865
Zm00001d006388	3554.62	-0.310273	0.144462	0.0182873	0.0860121
Zm00001d023741	4158.65	-0.293794	0.136593	0.0193266	0.0896127
Zm00001d037479	3698.38	-0.293403	0.135578	0.0187394	0.0875282	GRMZM5G805526	rps30	40S ribosomal protein S30			Chr6	126,616,442	126,617,184
Zm00001d002339	4647.41	-0.292301	0.131804	0.016476	0.0795704	GRMZM2G044800	uaz251b(rpS11)		not assigned in v4 assembly		Chr2	10,595,493	10,598,060
Zm00001d048410	1513.66	-0.288647	0.109305	0.00531153	0.0337704
Zm00001d035551	3455.24	-0.288533	0.121037	0.0108724	0.0584121	GRMZM2G099186	pza03047		Gene model association inferred from similarity with B73 RefGen_v3 gene models		Chr6	32,902,155	32,905,929
Zm00001d047587	1234.76	-0.279145	0.121269	0.0139286	0.0701748	GRMZM2G056099	bzip105	bZIP-transcription factor 105	Gene model association inferred from similarity with B73 RefGen_v3 gene models	assigned by the Grassius project, (Yilmaz et al 2009)	Chr9	136,381,079	136,391,778
Zm00001d053003	3871.3	-0.25169	0.0925004	0.00470429	0.0307941
Zm00001d049348	2896.13	-0.246373	0.106306	0.0148195	0.0735402
Zm00001d002156	1620.17	-0.219958	0.0788211	0.00413477	0.0278371	GRMZM2G106245	sgb101	silencing gene B101			Chr2	6,878,316	6,881,153
Zm00001d024274	2773.36	0.240805	0.109006	0.0198918	0.0916258	GRMZM2G146115	AY105746				Chr10	61,030,755	61,038,775
Zm00001d052078	3507.93	0.260945	0.11349	0.0148784	0.0737382
Zm00001d031090	2019.46	0.264552	0.124033	0.0223451	0.0999324
Zm00001d024732	2138.02	0.265464	0.108734	0.0100512	0.054962
Zm00001d053747	2989.95	0.266882	0.0965064	0.00393414	0.0266971
Zm00001d045482	3536.34	0.268927	0.120933	0.0175922	0.0834742
Zm00001d025239	2461.5	0.270683	0.127396	0.0223378	0.0999324
Zm00001d007215	6566.17	0.28566	0.133886	0.0207587	0.0946345
Zm00001d036001	5677.46	0.28592	0.135539	0.0219813	0.0987788
Zm00001d017117	4453.48	0.287323	0.13375	0.0199159	0.0917056
Zm00001d025252	1209.13	0.295659	0.138277	0.0197951	0.0913329
Zm00001d026666	2494.36	0.295902	0.128566	0.0131389	0.0672129
Zm00001d043113	794.997	0.296552	0.12915	0.0132911	0.0677726
Zm00001d006607	2190.62	0.298169	0.135765	0.0170094	0.0814378
Zm00001d051806	1853.37	0.298996	0.133303	0.0150849	0.0745085
Zm00001d002334	2095.93	0.300816	0.134691	0.0153495	0.0755273
Zm00001d048833	1400.41	0.301638	0.139682	0.0183778	0.0863004	GRMZM2G154169	gif2	growth-regulating-factor-inteacting factor2	Gene model association inferred from similarity with B73 RefGen_v3 gene models		Chr4	6,134,868	6,138,876
Zm00001d017957	1680.31	0.302319	0.134669	0.0148255	0.0735597
Zm00001d035720	7866.11	0.305896	0.145529	0.0207708	0.0946774
Zm00001d052930	3683.82	0.306125	0.119415	0.00622706	0.0381636
Zm00001d052820	2260.12	0.306172	0.138657	0.0160205	0.0778866
Zm00001d013583	2149.74	0.306285	0.147468	0.0220072	0.0988732
Zm00001d010716	2884.75	0.307168	0.132406	0.0120125	0.0629139
Zm00001d038655	2093.36	0.307774	0.130088	0.0106255	0.0573853
Zm00001d045199	4490.08	0.308473	0.141317	0.0169032	0.0810735
Zm00001d051052	2294.78	0.308716	0.148597	0.0217683	0.0980484
Zm00001d038543	7156.44	0.310248	0.130604	0.0102618	0.0558696
Zm00001d018613	2919.05	0.312681	0.146377	0.0186319	0.0871422
Zm00001d038570	4962.44	0.312898	0.140701	0.0150057	0.0742042
Zm00001d053649	2047.49	0.313097	0.140652	0.014912	0.0738629
Zm00001d002433	918.11	0.315166	0.14528	0.0170168	0.0814623
Zm00001d003119	1094.96	0.316072	0.14996	0.0196794	0.0909231
Zm00001d038709	5604.17	0.317353	0.138462	0.0124061	0.0643813
Zm00001d018040	1450.88	0.318041	0.119179	0.00439792	0.0292595
Zm00001d021388	1679.15	0.32506	0.158571	0.0217365	0.0979432	GRMZM2G135651	pco147657				Chr7	150,652,542	150,658,382
Zm00001d030665	1353.05	0.325762	0.152183	0.01748	0.0830769
Zm00001d007192	2745.67	0.325967	0.120643	0.0038646	0.0263478
Zm00001d033108	2400.98	0.32623	0.136914	0.00944779	0.0525002
Zm00001d027257	928.235	0.328997	0.14584	0.0129714	0.0665992
Zm00001d001966	1588.91	0.33079	0.159098	0.0198178	0.0913814	GRMZM2G061745	pco082032				Chr2	3,608,159	3,611,883
Zm00001d002659	2567.77	0.331312	0.124302	0.00421084	0.0282825	GRMZM2G145968	nfd102	nucleosome/chromatin assembly factor D	Gene model association inferred from similarity with B73 RefGen_v3 gene models		Chr2	18,564,412	18,572,241
Zm00001d030960	1347.83	0.332237	0.159899	0.0197599	0.0911987
Zm00001d045382	1434.2	0.332906	0.156724	0.0176489	0.0836629
Zm00001d043971	3786.51	0.333348	0.162185	0.0207288	0.0945104
Zm00001d029343	507.551	0.334261	0.163761	0.0213413	0.096623
Zm00001d005253	4401.08	0.334744	0.161977	0.0200702	0.09227	GRMZM2G124103	GRMZM2G124103				Chr2	165,939,745	165,942,452
Zm00001d038190	3148.39	0.335202	0.15181	0.0142451	0.0713887	GRMZM2G010302	dip1	DBF1-interactor protein 1			Chr6	151,016,911	151,026,013
Zm00001d046683	1840.97	0.335481	0.134567	0.00674965	0.0406525
Zm00001d007938	1437.52	0.336354	0.161103	0.0189627	0.0883001
Zm00001d025134	1534.11	0.336354	0.151818	0.0139147	0.0701349	GRMZM2G323754	pco117880				Chr10	105,948,711	105,977,398
Zm00001d021188	1612.48	0.336497	0.165397	0.0214671	0.097109
Zm00001d011966	1207.91	0.336708	0.135703	0.00693664	0.0414858
Zm00001d007640	878.949	0.338201	0.152987	0.0139729	0.070337
Zm00001d001913	14430.4	0.339281	0.15858	0.0165531	0.0798434	GRMZM2G102471	uce4	ubiquitin conjugating enzyme4	Gene model association inferred from similarity with B73 RefGen_v3 gene models		Chr2	2,799,861	2,803,017
Zm00001d035702	3239.1	0.33978	0.142892	0.00904317	0.0508007
Zm00001d014442	1585.02	0.34064	0.148377	0.0111561	0.0595246
Zm00001d041632	1885.93	0.340882	0.135425	0.00617197	0.0379242
Zm00001d026696	987.12	0.341387	0.15176	0.0125071	0.0647564
Zm00001d048046	1286.06	0.341588	0.13421	0.00569036	0.0356604	GRMZM2G126834	arr1	ARR-B-transcription factor 1	Gene model association inferred from similarity with B73 RefGen_v3 gene models	assigned by the Grassius project, (Yilmaz et al 2009)	Chr9	148,718,695	148,724,289
Zm00001d049894	2976.59	0.342072	0.118366	0.00203996	0.0160656
Zm00001d039165	3448.36	0.343243	0.127557	0.00371726	0.0255726	GRMZM2G402002	PCO068526				Chr6	171,554,081	171,582,712
Zm00001d051884	2140.8	0.343392	0.16299	0.0175842	0.0834474
Zm00001d050823	527.576	0.343472	0.169555	0.0212534	0.0963248
Zm00001d035086	2858.32	0.343893	0.162264	0.0170299	0.0815135	GRMZM2G173428	pco112680				Chr6	4,484,147	4,489,968
Zm00001d045483	1146.3	0.345613	0.138211	0.00633062	0.0386816
Zm00001d011159	2004.62	0.345679	0.12203	0.00240003	0.018256
Zm00001d028167	12070.3	0.345863	0.17175	0.0216175	0.0975452
Zm00001d033969	2486.9	0.346036	0.132708	0.00467932	0.030684	GRMZM2G159295	mgt5	magnesium transporter5	Gene model association inferred from similarity with B73 RefGen_v3 gene models	Li et al., 2016	Chr1	279,877,087	279,883,538
Zm00001d012924	869.077	0.346237	0.164298	0.0173443	0.0825667
Zm00001d010165	1438.88	0.347155	0.167764	0.0188992	0.0880629
Zm00001d009850	4239.53	0.347245	0.141696	0.00720678	0.0426986	GRMZM2G088088	imp1	importin1	Gene model association inferred from similarity with B73 RefGen_v3 gene models		Chr8	85,065,908	85,071,126
Zm00001d021282	2187.52	0.348766	0.174578	0.0221366	0.0992982
Zm00001d016326	2902.66	0.350127	0.153839	0.0112602	0.060038
Zm00001d053397	576.245	0.352607	0.160869	0.013743	0.0695241	GRMZM2G164359	c3h43	C3H-transcription factor 343	Gene model association inferred from similarity with B73 RefGen_v3 gene models	assigned by the Grassius project, (Yilmaz et al 2009)	Chr4	229,276,261	229,284,755
Zm00001d038587	1937.01	0.352643	0.157368	0.0121657	0.063469
Zm00001d032313	3604.11	0.353002	0.159835	0.0131664	0.0673141	GRMZM2G108277	pco104916				Chr1	221,891,328	221,894,175
Zm00001d031809	649.181	0.35333	0.163398	0.0147244	0.0731588
Zm00001d048314	2028.53	0.353617	0.171658	0.0187698	0.0876349
Zm00001d042059	2085.41	0.356284	0.10954	0.000578346	0.00589728
Zm00001d009182	3257.14	0.356316	0.168623	0.016361	0.079111	GRMZM2G132903	ech1	enoyl-CoA hydratase1	Gene model association inferred from similarity with B73 RefGen_v3 gene models		Chr8	41,433,035	41,440,080
Zm00001d040470	5538.08	0.35649	0.12163	0.00168459	0.0138469	GRMZM2G096548	umc1347				Chr3	45,272,539	45,288,631
Zm00001d048338	1497.76	0.356504	0.172103	0.0180391	0.0850867
Zm00001d003083	1287.77	0.356605	0.165988	0.0150116	0.0742188
Zm00001d038248	2577.45	0.356707	0.157136	0.0110992	0.0592983
Zm00001d002315	664.704	0.357095	0.167445	0.0155593	0.0761951	GRMZM2G007914	IDP2388				Chr2	10,153,307	10,157,551
Zm00001d032859	5386.16	0.35722	0.151648	0.00888316	0.050103
Zm00001d047747	934.149	0.357399	0.148271	0.00767721	0.0447381	GRMZM2G015730	txln1	taxilin1		B73_v2 alignment to sequene accessino EU968601	Chr9	140,734,592	140,740,564
Zm00001d021404	956.735	0.357578	0.133279	0.00357482	0.024773
Zm00001d032600	647.56	0.357628	0.132488	0.00340565	0.0239712
Zm00001d004659	1164.38	0.358086	0.163244	0.0133546	0.0680077
Zm00001d048080	1159.06	0.35895	0.143055	0.00582899	0.0363338	GRMZM2G034575	gpm310				Chr9	149,454,969	149,461,485
Zm00001d012458	1351.43	0.359276	0.169193	0.0157489	0.0768438
Zm00001d011103	1019.67	0.359549	0.172184	0.0171069	0.081762	GRMZM2G098237	pco112154				Chr8	139,051,855	139,052,400
Zm00001d014920	4988.08	0.359585	0.124149	0.00185296	0.014912	GRMZM2G374574	pco125096				Chr5	68,358,713	68,371,222
Zm00001d004790	2597.04	0.35991	0.141161	0.00518523	0.0331785
Zm00001d049703	776.585	0.360068	0.178016	0.0198816	0.0916091
Zm00001d028020	1304.79	0.360148	0.165354	0.0137447	0.0695241
Zm00001d033641	996.333	0.360567	0.174457	0.0179063	0.0845514
Zm00001d028050	519.232	0.360849	0.142179	0.00533447	0.0338731	GRMZM5G896834	gpm667				Chr1	21,680,697	21,686,575
Zm00001d022142	396.003	0.361684	0.168045	0.014532	0.0724238	GRMZM2G114461	farl13	FAR1-like-transcription factor 13	Gene model association inferred from similarity with B73 RefGen_v3 gene models	assigned by the Grassius project, (Yilmaz et al 2009)	Chr7	171,061,547	171,066,128
Zm00001d041592	2155.95	0.362177	0.18297	0.0217325	0.0979378
Zm00001d009452	2497.86	0.362341	0.172819	0.0165563	0.079848
Zm00001d039780	823.888	0.363959	0.154191	0.00850665	0.0484245
Zm00001d019684	1215.83	0.364263	0.167	0.0133852	0.068124
Zm00001d017112	1015.54	0.3643	0.16736	0.0135306	0.0687137	GRMZM5G834874	abi35	ABI3-VP1-transcription factor 35	Gene model association inferred from similarity with B73 RefGen_v3 gene models	assigned by the Grassius project, (Yilmaz et al 2009)	Chr5	185,773,130	185,777,679
Zm00001d032604	641.439	0.364356	0.160154	0.0105866	0.0572103
Zm00001d014668	610.24	0.364705	0.151374	0.0074498	0.0438147
Zm00001d022387	721.121	0.365623	0.175867	0.0170066	0.0814354
Zm00001d014435	1300.51	0.366454	0.16152	0.0106525	0.0574869
Zm00001d015313	405.956	0.366552	0.165232	0.0120834	0.0631431
Zm00001d002716	1437.94	0.366572	0.147474	0.00600705	0.0371655
Zm00001d037346	11711.7	0.366673	0.175878	0.0166933	0.0803755	GRMZM2G467799	syd1	splayed ATPase1	Gene model association inferred from similarity with B73 RefGen_v3 gene models		Chr6	122,234,832	122,284,355
Zm00001d044757	1752.31	0.367692	0.118838	0.000942735	0.00877322	GRMZM5G811223	IDP1637				Chr9	1,442,782	1,460,717
Zm00001d017151	517.547	0.367841	0.146374	0.00553858	0.0348958
Zm00001d022083	924.796	0.367933	0.185127	0.0207907	0.0947433
Zm00001d038808	1564.66	0.368208	0.128203	0.0019229	0.0153155
Zm00001d052473	1883.77	0.36915	0.171419	0.0140037	0.0704314
Zm00001d049479	2904.34	0.369175	0.170934	0.0137912	0.0696669	GRMZM2G053600	istl1	increased salt tolerance1-like1	Lin et al., 2020		Chr4	31,729,260	31,732,664
Zm00001d019467	2197.41	0.369248	0.185739	0.0206413	0.0942099
Zm00001d012140	1185.81	0.369445	0.181631	0.0185585	0.0868641
Zm00001d007715	458.408	0.369669	0.186002	0.0206273	0.0941705
Zm00001d010982	1437.99	0.369949	0.148611	0.00585423	0.0364521
Zm00001d031570	2102.68	0.370656	0.162451	0.0101122	0.055201
Zm00001d018041	957.665	0.370703	0.183943	0.0192653	0.0893875
Zm00001d027468	8867.27	0.371134	0.15231	0.0067196	0.0405225
Zm00001d034954	985.151	0.372032	0.142887	0.00420929	0.0282789	GRMZM2G122267	pco085619				Chr1	306,615,432	306,619,937
Zm00001d021721	1823.64	0.372268	0.174763	0.0146049	0.0726869	GRMZM2G019999	vpp8	vacuolar proton pump8			Chr7	161,424,485	161,430,335
Zm00001d015135	815.562	0.372836	0.149096	0.00559985	0.035194
Zm00001d026265	2164.01	0.37289	0.149978	0.00582381	0.0363145
Zm00001d010556	2474.46	0.373222	0.129598	0.00183371	0.0148115
Zm00001d006125	1926.03	0.373482	0.1421	0.00389589	0.026494
Zm00001d032588	2254.21	0.373696	0.144001	0.00428042	0.0286193	GRMZM2G087651	TIDP2767				Chr1	231,396,624	231,401,913
Zm00001d004837	2551.29	0.374055	0.150452	0.00579357	0.0361581
Zm00001d008284	2010.54	0.374098	0.137169	0.00290761	0.0212127
Zm00001d010858	2768.92	0.374475	0.153358	0.00652451	0.0396034	GRMZM2G166089	cul1	cullin1	Gene model association inferred from similarity with B73 RefGen_v3 gene models		Chr8	130,735,309	130,743,521
Zm00001d008606	892.603	0.375059	0.180712	0.0164192	0.0793399
Zm00001d048291	6455.32	0.375092	0.162379	0.00921216	0.0515183	GRMZM2G169384	IDP2554				Chr9	153,995,278	153,999,021
Zm00001d005264	1582.38	0.375835	0.192208	0.021557	0.0973727
Zm00001d001988	2625.2	0.376401	0.167964	0.010912	0.0585806	GRMZM2G056572	prh16	putative protein phosphatase 2C 16	Gene model association inferred from similarity with B73 RefGen_v3 gene models		Chr2	4,000,536	4,005,122
Zm00001d003014	1001.4	0.376519	0.179359	0.0154166	0.0757082	GRMZM2G171372	IDP147				Chr2	29,439,500	29,461,773
Zm00001d019181	1099.95	0.376566	0.174241	0.0132805	0.0677485
Zm00001d022205	1994.31	0.37669	0.158985	0.00783401	0.0453783
Zm00001d042603	1732.27	0.37687	0.194381	0.022262	0.099669
Zm00001d014058	1729.85	0.377716	0.145224	0.00413098	0.0278223
Zm00001d019079	1119.31	0.377846	0.19346	0.0214671	0.097109
Zm00001d053308	4668.4	0.378431	0.170889	0.0115473	0.0610716
Zm00001d015242	1014.33	0.37874	0.182979	0.0163552	0.079111
Zm00001d042117	992.084	0.378899	0.177877	0.0141619	0.0710838
Zm00001d033800	1618.79	0.378931	0.17498	0.0129948	0.0666805	GRMZM5G867390	ptr1	peptide transporter1	Gene model association inferred from similarity with B73 RefGen_v3 gene models	from Tnani et al 2013	Chr1	274,110,065	274,115,179
Zm00001d016803	1724.92	0.379161	0.149296	0.00487791	0.0316228	GRMZM2G090213	kelp2	p15 (PC4 Sub1)-transcription factor 2	Gene model association inferred from similarity with B73 RefGen_v3 gene models	assigned by the Grassius project, (Yilmaz et al 2009)	Chr5	176,578,339	176,584,546
Zm00001d004169	1467.17	0.379585	0.15652	0.00666215	0.0402642
Zm00001d001848	3551.65	0.380275	0.183353	0.016081	0.078083
Zm00001d040372	451.53	0.381361	0.186354	0.0170663	0.0816433
Zm00001d032875	2216.51	0.381378	0.178906	0.0139446	0.0702247
Zm00001d048684	1374.33	0.381415	0.187728	0.0176535	0.0836629
Zm00001d022534	991.009	0.381512	0.155089	0.00600913	0.0371686
Zm00001d049680	2666.48	0.381841	0.154454	0.00580268	0.036202
Zm00001d005762	1169.69	0.381963	0.174257	0.0120086	0.0629026
Zm00001d002580	993.619	0.382433	0.164624	0.00860315	0.0488149	GRMZM2G125494	pza02337		Gene model association inferred from similarity with B73 RefGen_v3 gene models		Chr2	15,969,358	15,979,838
Zm00001d028981	1065.69	0.382836	0.184684	0.0159299	0.077565
Zm00001d053838	66223	0.383443	0.187099	0.0167843	0.0807136	GRMZM2G419891	ubi2	ubiquitin2	Gene model association inferred from similarity with B73 RefGen_v3 gene models	Classical Gene	Chr4	242,132,524	242,136,885
Zm00001d041627	1138.84	0.383611	0.181363	0.0143589	0.071786
Zm00001d047910	2892.73	0.384041	0.137651	0.0022976	0.0176457
Zm00001d051948	1257.32	0.385489	0.164284	0.00797835	0.0460087
Zm00001d011732	2995.94	0.385786	0.167475	0.00890442	0.0501905	GRMZM5G878308	nad2	NADH dehydrogenase2	Gene model association inferred from similarity with B73 RefGen_v3 gene models		Chr8	160,220,321	160,223,281
Zm00001d009591	1603.53	0.386077	0.171292	0.0100907	0.0551011	GRMZM2G058913	umc1157				Chr8	72,047,547	72,074,493
Zm00001d049738	1527.38	0.386822	0.191638	0.0177485	0.0839738
Zm00001d025185	1591.53	0.387197	0.143486	0.00297488	0.0215909
Zm00001d010915	743.743	0.387234	0.201943	0.0222502	0.0996288
Zm00001d007719	1034.26	0.388111	0.165082	0.00778588	0.0451669
Zm00001d030624	871.097	0.388247	0.177362	0.0117417	0.0618414	GRMZM2G432850	gun1	genomes uncoupled1	Gene model association inferred from similarity with B73 RefGen_v3 gene models		Chr1	149,517,794	149,522,592
Zm00001d011447	1481.44	0.388276	0.177096	0.0116404	0.0614713
Zm00001d049019	3424	0.388431	0.199087	0.0205352	0.0938536
Zm00001d030026	2750.04	0.388631	0.157465	0.00568084	0.0356135
Zm00001d019426	1297.42	0.388848	0.171879	0.00974831	0.0537517
Zm00001d016311	1950.13	0.389072	0.177643	0.0116617	0.0615281	GRMZM2G021110	GRMZM2G021110			Sanchez et al., 2017	Chr5	156,652,377	156,668,073
Zm00001d029910	1304.12	0.389191	0.203278	0.0221952	0.0994666
Zm00001d019920	2077.21	0.389631	0.188203	0.0155267	0.0761102
Zm00001d032470	1485.23	0.389648	0.186144	0.014704	0.0730916	GRMZM2G703918	AY110356		Gene model association inferred from similarity with B73 RefGen_v3 gene models		Chr1	227,690,751	227,697,800
Zm00001d010322	1429.18	0.389881	0.198488	0.0198008	0.0913329	GRMZM2G040131	mbd101	methyl binding domain101	Gene model association inferred from similarity with B73 RefGen_v3 gene models	from: AY029556	Chr8	109,537,444	109,549,673
Zm00001d024222	1805.35	0.389957	0.165482	0.00760726	0.0444425	GRMZM2G126471	pco133003				Chr10	58,034,393	58,036,920
Zm00001d034351	1382.16	0.390178	0.161316	0.00644346	0.0391999
Zm00001d015130	753.194	0.390223	0.19744	0.019233	0.0892731
Zm00001d006046	2676.62	0.390281	0.14386	0.00280839	0.0206135	GRMZM2G025095	mbd111	methyl binding domain111	Gene model association inferred from similarity with B73 RefGen_v3 gene models		Chr2	196,379,947	196,403,384
Zm00001d043843	2560.77	0.390513	0.119239	0.000456251	0.00491299
Zm00001d023795	6686.06	0.39092	0.196161	0.0184668	0.0865902	GRMZM2G331368	upl12	ubiquitin-protein ligase12	Li et al, 2019		Chr10	21,192,744	21,209,454
Zm00001d034244	1490.23	0.39104	0.188116	0.0151197	0.0746382
Zm00001d025830	2678.18	0.391318	0.191039	0.0162151	0.0786252	GRMZM2G160473	dcl4	dicer-like4	Gene model association inferred from similarity with B73 RefGen_v3 gene models	Petsch et al., 2015; from ChromDB sequence	Chr10	131,181,940	131,237,004
Zm00001d012049	1639.01	0.391831	0.189618	0.0155063	0.0760221	GRMZM2G107491	c3h49	C3H-transcription factor 349	Gene model association inferred from similarity with B73 RefGen_v3 gene models	assigned by the Grassius project, (Yilmaz et al 2009)	Chr8	167,234,279	167,239,072
Zm00001d038328	803.617	0.391958	0.188529	0.0150431	0.0743333
Zm00001d028006	1034.02	0.392087	0.167603	0.00787408	0.0455397
Zm00001d006176	840.346	0.392508	0.188605	0.0149305	0.0739234
Zm00001d033753	2252.39	0.393216	0.162581	0.00635168	0.0387494	GRMZM2G126038	cdo122a(nad)				Chr1	272,915,846	272,919,834
Zm00001d006552	1104.95	0.393272	0.206638	0.0223344	0.0999324
Zm00001d018197	1482.77	0.3937	0.195917	0.0175449	0.0833172	GRMZM6G300210	ppp1	pyrophosphate-energized proton pump1	Gene model association inferred from similarity with B73 RefGen_v3 gene models		Chr5	216,311,489	216,316,556
Zm00001d029044	1537.93	0.394085	0.172724	0.00905209	0.0508345
Zm00001d018523	2212.11	0.394195	0.20662	0.0220136	0.0988732
Zm00001d025178	981.209	0.394524	0.129724	0.000987886	0.00908289
Zm00001d040941	944.766	0.39473	0.191209	0.0153687	0.0755898	GRMZM2G156033	cl21009_1				Chr3	81,369,102	81,382,294
Zm00001d006118	800.822	0.395274	0.145169	0.0026611	0.0197605
Zm00001d022316	1933.68	0.395361	0.151098	0.00362788	0.0250712	GRMZM2G130398	IDP744				Chr7	175,113,240	175,117,402
Zm00001d005157	1909.14	0.395422	0.160633	0.0055935	0.0351667
Zm00001d005027	1679.66	0.395488	0.163073	0.00617104	0.0379242
Zm00001d010615	539.983	0.395982	0.168899	0.00762482	0.0445026
Zm00001d014786	652.791	0.39608	0.197243	0.0174077	0.0828233
Zm00001d032637	3119.78	0.39608	0.175777	0.00963327	0.053272	GRMZM2G113202	myo3	myosin1	Gene model association inferred from similarity with B73 RefGen_v3 gene models	from: AF147738	Chr1	232,683,293	232,699,590
Zm00001d008233	663.62	0.396372	0.180188	0.0109983	0.0589074
Zm00001d046369	1360.31	0.396479	0.173837	0.00896749	0.0504751
Zm00001d033933	369.986	0.396564	0.187534	0.0135226	0.0687016
Zm00001d048556	737.598	0.396575	0.188273	0.0137915	0.0696669
Zm00001d028088	1169.62	0.396982	0.172541	0.00849766	0.0483972	GRMZM5G880508	phm13619				Chr1	22,599,568	22,606,524
Zm00001d029653	1110.72	0.397081	0.169978	0.00775255	0.045035
Zm00001d039613	2082.36	0.39729	0.156368	0.00445543	0.0295578	GRMZM2G083418	pco120183				Chr3	9,084,078	9,086,850
Zm00001d042233	597.846	0.397501	0.199986	0.018121	0.0853577
Zm00001d024158	955.776	0.397631	0.209627	0.0221969	0.0994666
Zm00001d016156	360.413	0.39766	0.200097	0.01812	0.0853577
Zm00001d008310	320.82	0.397871	0.209772	0.0221809	0.0994458	GRMZM2G029731	ipp1	inositol-x-phosphate phosphatase1			Chr8	4,832,736	4,841,589
Zm00001d008502	1323.56	0.397969	0.189448	0.013888	0.0700611
Zm00001d025570	795.596	0.398145	0.194677	0.0158195	0.0771237
Zm00001d010159	7225.89	0.398221	0.197391	0.0168661	0.0809844	GRMZM2G126010	act1	actin1	Gene model association inferred from similarity with B73 RefGen_v3 gene models	Classical Gene	Chr8	102,413,407	102,417,640
Zm00001d024468	635.125	0.398295	0.186276	0.0126708	0.0654888	GRMZM2G022359	ereb163	AP2-EREBP-transcription factor 163	Gene model association inferred from similarity with B73 RefGen_v3 gene models	assigned by the Grassius project, (Yilmaz et al 2009)	Chr10	72,229,235	72,232,453
Zm00001d014986	1114.33	0.398598	0.17648	0.0093901	0.0522295	GRMZM2G020366	pzb01112		Gene model association inferred from similarity with B73 RefGen_v3 gene models		Chr5	71,085,221	71,092,386
Zm00001d030031	1245.22	0.398913	0.171567	0.00790596	0.0456666
Zm00001d007755	2779.19	0.399142	0.178657	0.00996156	0.0546005
Zm00001d053887	478.073	0.39923	0.204667	0.0195476	0.0904932
Zm00001d041682	1888.6	0.399653	0.1983	0.0168314	0.0808733	GRMZM2G002616	eif6	eucaryotic initiation factor6	Gene model association inferred from similarity with B73 RefGen_v3 gene models	from: AF076954	Chr3	133,075,625	133,080,137
Zm00001d017000	1315.64	0.401171	0.186509	0.0121168	0.0632891
Zm00001d017472	938.374	0.401313	0.140354	0.00170642	0.0139869
Zm00001d030593	1939.4	0.401668	0.143019	0.00199175	0.0157392
Zm00001d038173	3626.22	0.40191	0.168727	0.00671126	0.040484	GRMZM2G024264	psei5	cystatin5	Gene model association inferred from similarity with B73 RefGen_v3 gene models		Chr6	150,515,309	150,517,736
Zm00001d003851	1506.78	0.402006	0.182081	0.010492	0.0568484	GRMZM2G422938	gpm120				Chr2	62,503,425	62,507,705
Zm00001d013652	850.02	0.402029	0.171938	0.00752563	0.0441415
Zm00001d044441	2777.3	0.402492	0.180429	0.00988502	0.0543094
Zm00001d006798	1348.9	0.40294	0.209044	0.0202333	0.0928267	GRMZM2G102625	chr12	chromatin complex subunit A 12			Chr2	216,935,090	216,965,652
Zm00001d013283	615.299	0.403089	0.203118	0.0177788	0.0840972
Zm00001d032615	2165.52	0.403566	0.16596	0.00582864	0.0363338	GRMZM5G888696	AY110159				Chr1	232,168,913	232,177,906
Zm00001d017832	768.673	0.403591	0.1931	0.0138676	0.0699782
Zm00001d008531	1300.81	0.403806	0.179516	0.00937138	0.0521675
Zm00001d048409	2086.04	0.403996	0.15467	0.00352245	0.0245262
Zm00001d001847	461.461	0.404331	0.214794	0.0222142	0.0994955	GRMZM2G084928	pco090813				Chr2	1,804,763	1,811,060
Zm00001d043814	378.228	0.404389	0.20748	0.0191505	0.0889492
Zm00001d045808	1120.76	0.404969	0.197642	0.0151795	0.0748498
Zm00001d050862	591.54	0.404979	0.173043	0.00737699	0.0435093
Zm00001d035065	1894.34	0.405517	0.165501	0.00549035	0.0346365
Zm00001d026675	697	0.405833	0.169098	0.00627582	0.0384288	GRMZM2G104613	imd3	isopropylmalate dehydrogenase3	Gene model association inferred from similarity with B73 RefGen_v3 gene models	ENTREZ GENE	Chr10	149,745,849	149,749,481
Zm00001d035156	47821.2	0.406268	0.187937	0.0115164	0.060982	GRMZM2G180625	gpc2	glyceraldehyde-3-phosphate dehydrogenase2	Gene model association inferred from similarity with B73 RefGen_v3 gene models	Classical Gene	Chr6	7,238,033	7,242,155
Zm00001d028612	1205.38	0.40692	0.163303	0.0048665	0.0315839
Zm00001d027427	2270.06	0.406998	0.163071	0.00481087	0.0312975	GRMZM2G070047	uce3	ubiquitin conjugating enzyme3	Gene model association inferred from similarity with B73 RefGen_v3 gene models	from: U49913	Chr1	5,095,291	5,098,140
Zm00001d047772	2726.45	0.408086	0.17087	0.00640284	0.0389935
Zm00001d013540	607.417	0.408637	0.211354	0.0194459	0.0900704	GRMZM2G461948	upl4	ubiquitin-protein ligase4	Li et al, 2019		Chr5	13,929,594	13,945,018
Zm00001d014733	1653.09	0.409346	0.187404	0.010734	0.0578517
Zm00001d025008	560.092	0.409539	0.210463	0.0188286	0.0878509	GRMZM2G084729	pco111589				Chr10	99,428,647	99,432,260
Zm00001d009749	7368.79	0.409628	0.120659	0.000270572	0.0032331
Zm00001d011418	4585.12	0.409646	0.190134	0.0115317	0.061012
Zm00001d045269	2970.02	0.410264	0.217129	0.0212803	0.0964214	GRMZM2G111903	mrpa3	multidrug resistance-associated protein3	Gene model association inferred from similarity with B73 RefGen_v3 gene models	Classical Gene	Chr9	17,510,977	17,523,858
Zm00001d027333	1991.54	0.410394	0.179945	0.00838171	0.0478535	GRMZM2G137236	cl584_1(3)				Chr1	3,104,159	3,122,867
Zm00001d019075	1397.53	0.41206	0.164568	0.00458765	0.0302412
Zm00001d025681	1565.47	0.412584	0.214689	0.0195963	0.0906707
Zm00001d017946	1873.22	0.412599	0.158884	0.00352289	0.0245262
Zm00001d049409	19599.8	0.413508	0.169455	0.00542177	0.0343091	GRMZM2G020801	aco1	aconitase1	Gene model association inferred from similarity with B73 RefGen_v3 gene models		Chr4	29,640,856	29,648,406
Zm00001d011102	758.948	0.413554	0.197518	0.0131064	0.0671099
Zm00001d037962	578.587	0.413879	0.179499	0.00772487	0.0449172	GRMZM2G122479	me2	NADP-dependent malic enzyme2	Gene model association inferred from similarity with B73 RefGen_v3 gene models	from B73_V2 alignment to cDNA U399958	Chr6	143,657,539	143,663,237
Zm00001d018478	1519.66	0.414734	0.171395	0.00569497	0.0356828
Zm00001d038792	475.956	0.415128	0.202563	0.0144509	0.0721516	GRMZM2G432801	hex2	hexokinase2	Gene model association inferred from similarity with B73 RefGen_v3 gene models	from EU972171 & Zhou et al., 2014; Zhang et al., 2014	Chr6	164,389,095	164,395,441
Zm00001d042670	949.863	0.415162	0.208624	0.016587	0.0799519
Zm00001d052678	3007.51	0.415357	0.200961	0.013852	0.0699198
Zm00001d051392	1100.45	0.415401	0.194291	0.0116753	0.0615839
Zm00001d027266	1845.02	0.4155	0.211867	0.0176902	0.0837688
Zm00001d043432	518.558	0.415589	0.201751	0.0140657	0.0706722
Zm00001d007907	720.458	0.415625	0.212977	0.0180708	0.0851786	GRMZM5G877941	si687081f02(195)				Chr2	242,237,270	242,247,923
Zm00001d011478	541.907	0.416139	0.216161	0.0191307	0.0888929	GRMZM2G019538	dek40	defective kernel40		Wang et al., 2019	Chr8	151,704,998	151,707,238
Zm00001d052314	4066.88	0.416354	0.177677	0.00692008	0.041401	GRMZM2G111818	pco090876				Chr4	186,822,052	186,828,926
Zm00001d053022	2022.99	0.416999	0.14442	0.0014435	0.0122732
Zm00001d014301	459.483	0.417276	0.145967	0.0015764	0.0131351
Zm00001d018494	645.371	0.417319	0.20024	0.0131722	0.0673253	GRMZM5G840612	gpm21				Chr5	221,797,234	221,800,106
Zm00001d013989	2155.15	0.417331	0.221791	0.020958	0.09527
Zm00001d022048	1009.34	0.417332	0.192586	0.0107761	0.0580373	GRMZM5G862931	AY110439				Chr7	168,849,928	168,860,730
Zm00001d047502	1272.65	0.417426	0.176266	0.00644773	0.039219
Zm00001d034813	877.542	0.417476	0.151234	0.00212652	0.0166164	GRMZM2G155980	farl3	FAR1-like-transcription factor 3	Gene model association inferred from similarity with B73 RefGen_v3 gene models	assigned by the Grassius project, (Yilmaz et al 2009)	Chr1	302,791,729	302,795,556
Zm00001d041634	1166.39	0.417537	0.217235	0.0191389	0.0889071
Zm00001d053197	3628.89	0.41755	0.165427	0.00421931	0.0282973
Zm00001d021584	1255.8	0.417736	0.188464	0.00951081	0.0527486
Zm00001d033668	266.799	0.417807	0.21905	0.0197529	0.0911901
Zm00001d037537	515.307	0.418073	0.213165	0.0174732	0.0830558	GRMZM2G148810	alf1	Alfin-like-transcription factor 1	Gene model association inferred from similarity with B73 RefGen_v3 gene models	assigned by the Grassius project, (Yilmaz et al 2009)	Chr6	128,609,292	128,613,832
Zm00001d015571	2360.05	0.418473	0.140601	0.00108025	0.00973414
Zm00001d006896	1578.33	0.418703	0.190637	0.0099553	0.0545747
Zm00001d011363	5094.53	0.419558	0.156366	0.002648	0.0196841	GRMZM2G024315	pco114043				Chr8	148,506,457	148,509,460
Zm00001d050219	1421.92	0.41962	0.19121	0.00995504	0.0545747	GRMZM2G103721	pik1	phosphatidylinositol 3-kinase1			Chr4	74,335,082	74,344,859
Zm00001d031973	800.509	0.419707	0.206629	0.014755	0.0732722
Zm00001d047373	2202.13	0.419741	0.213314	0.0170842	0.0817067
Zm00001d011526	813.591	0.419975	0.206094	0.014511	0.0723586
Zm00001d052186	1826.92	0.420053	0.217526	0.018538	0.0867959
Zm00001d045954	773.295	0.420288	0.186334	0.00851171	0.0484454
Zm00001d015183	584.849	0.420624	0.226969	0.0219731	0.0987788
Zm00001d017555	1674.98	0.420681	0.164411	0.00376822	0.0258529	GRMZM2G013821	hmg2	high mobility group box protein2	Gene model association inferred from similarity with B73 RefGen_v3 gene models	from: BT041105; hmg10 locus assigned by the Grassius project, (Yilmaz et al 2009)	Chr5	199,470,076	199,472,102
Zm00001d047536	2723.99	0.420855	0.204074	0.0136408	0.0691829
Zm00001d006322	507.294	0.420875	0.18734	0.00868272	0.0491468
Zm00001d037538	1785.54	0.421011	0.113645	7.94171e-05	0.00119365
Zm00001d016911	1936.42	0.421049	0.222573	0.0201473	0.0925468	GRMZM2G023988	cchh3	Cys2His2 Zinc Finger3	Gene model association inferred from similarity with B73 RefGen_v3 gene models	assigned by the Grassius project, (Yilmaz et al 2009)	Chr5	179,711,450	179,716,881
Zm00001d015992	2234.02	0.421545	0.161235	0.00320059	0.0228467
Zm00001d009445	1685.42	0.421823	0.200327	0.0122412	0.063772
Zm00001d048442	2278.72	0.421896	0.156463	0.00251593	0.0189236	GRMZM2G178120	umc2794				Chr9	156,483,137	156,492,346
Zm00001d032990	272.354	0.421971	0.199249	0.0118793	0.0623466	GRMZM2G080462	sdg123	SET domain protein123	Gene model association inferred from similarity with B73 RefGen_v3 gene models	from: Entrez Gene 542096	Chr1	245,857,450	245,866,245
Zm00001d045109	3299.35	0.422193	0.145624	0.00135405	0.0116559	GRMZM2G409865	chr113	chromatin complex subunit A			Chr9	13,084,842	13,106,200
Zm00001d031532	2776.67	0.422455	0.191337	0.00949656	0.0526959
Zm00001d009511	476.181	0.422912	0.202657	0.0127399	0.0657601
Zm00001d008646	1556.02	0.423274	0.193482	0.00994766	0.054567	GRMZM5G893976	alf12	Alfin-like-transcription factor 12	Gene model association inferred from similarity with B73 RefGen_v3 gene models	assigned by the Grassius project, (Yilmaz et al 2009)	Chr8	15,709,776	15,717,221
Zm00001d012273	741.803	0.42341	0.163805	0.00345084	0.0242211	GRMZM2G438293	bzip44	bZIP-transcription factor 44	Gene model association inferred from similarity with B73 RefGen_v3 gene models	assigned by the Grassius project, (Yilmaz et al 2009)	Chr8	171,684,370	171,696,504
Zm00001d030601	630.698	0.423507	0.226293	0.0208328	0.094861
Zm00001d051427	2385.77	0.4246	0.200678	0.011786	0.0619641	GRMZM2G156785	hmg3	high mobility group protein3	Gene model association inferred from similarity with B73 RefGen_v3 gene models	From: Entrez Gene	Chr4	158,189,751	158,191,758
Zm00001d023987	7679.55	0.425471	0.123855	0.000215053	0.00267193	GRMZM2G171518	pco132517				Chr10	34,453,878	34,465,900
Zm00001d032184	894.976	0.425664	0.187632	0.00801789	0.0461606	GRMZM2G152457	pco140907				Chr1	216,043,555	216,047,590
Zm00001d006438	2613.97	0.425768	0.19399	0.00965473	0.0533535	GRMZM2G163444	pco090939				Chr2	208,170,854	208,196,792
Zm00001d045475	5827.39	0.425922	0.184803	0.00729681	0.0431456
Zm00001d002065	11720.2	0.426032	0.162035	0.00299728	0.0216994	GRMZM2G166281	mir3	maize insect resistance3	Gene model association inferred from similarity with B73 RefGen_v3 gene models	alignment to sequence AF019147.1 GI:2425065	Chr2	5,233,170	5,237,006
Zm00001d005812	2363.17	0.426249	0.217768	0.0169682	0.0812963	GRMZM2G399284	cl21464_1				Chr2	189,451,023	189,467,263
Zm00001d054033	1433.2	0.426403	0.19746	0.0105049	0.0568744
Zm00001d005641	1171.86	0.426503	0.166773	0.00367169	0.0253039
Zm00001d014899	313.452	0.426506	0.195802	0.0100235	0.0548454
Zm00001d010492	1892.07	0.42668	0.153816	0.0019468	0.0154537	GRMZM2G140590	AW231791		Gene model association inferred from similarity with B73 RefGen_v3 gene models		Chr8	117,765,218	117,780,166
Zm00001d042329	1919.23	0.42717	0.147053	0.00129594	0.011247
Zm00001d045635	3715.79	0.427707	0.193646	0.00923696	0.0516487	GRMZM2G472428	phm229		Gene model association inferred from similarity with B73 RefGen_v3 gene models		Chr9	30,190,972	30,217,757
Zm00001d006214	910.647	0.428211	0.211212	0.0142989	0.0715457
Zm00001d050967	367.332	0.428213	0.227207	0.0198025	0.0913329
Zm00001d009727	739.505	0.428417	0.224135	0.0186377	0.0871531	GRMZM2G338696	cox11	cytochrome c oxidase11			Chr8	78,048,174	78,051,296
Zm00001d045497	2200.6	0.428664	0.189956	0.00814495	0.0467382
Zm00001d002598	1573.93	0.428973	0.203875	0.011872	0.0623273	GRMZM2G114220	pco125270a				Chr2	16,406,635	16,410,974
Zm00001d034605	734.969	0.429171	0.190278	0.00814863	0.0467517	GRMZM2G009598	ereb159	AP2-EREBP-transcription factor 159	Gene model association inferred from similarity with B73 RefGen_v3 gene models	assigned by the Grassius project, (Yilmaz et al 2009)	Chr1	297,620,879	297,621,595
Zm00001d036406	1423.22	0.429663	0.165708	0.00326605	0.0232077
Zm00001d002104	677.352	0.430404	0.228432	0.0196274	0.0907621	GRMZM2G022192	ami4	amidase4			Chr2	5,993,672	5,998,425
Zm00001d004119	1410.53	0.430504	0.166856	0.00337283	0.0238072
Zm00001d033982	1532.05	0.431348	0.184774	0.00657286	0.0398553
Zm00001d017877	1796.24	0.431678	0.219653	0.0162467	0.0787675
Zm00001d013547	2278.88	0.431736	0.16655	0.0032375	0.023052	GRMZM2G148098	hb37	Homeobox-transcription factor 37	Gene model association inferred from similarity with B73 RefGen_v3 gene models	assigned by the Grassius project, (Yilmaz et al 2009)	Chr5	14,028,554	14,034,708
Zm00001d007229	2478.07	0.432322	0.223711	0.0174548	0.0829909
Zm00001d026669	961.051	0.433112	0.171246	0.00384259	0.026249
Zm00001d029422	4546.46	0.434118	0.178423	0.00498271	0.0321532
Zm00001d011226	2055.69	0.434399	0.201003	0.0100618	0.0549949	GRMZM2G420119	mcf2	mitochrondrial carrier family protein2	Gene model association inferred from similarity with B73 RefGen_v3 gene models	from Zallot et al 2013	Chr8	143,745,669	143,749,054
Zm00001d027869	1619.22	0.435037	0.183	0.00576263	0.0360036	GRMZM2G142557	cl776_1				Chr1	15,961,983	15,975,352
Zm00001d045975	1851.21	0.435212	0.230667	0.0190901	0.0887551
Zm00001d029151	6841.82	0.435565	0.199658	0.0095121	0.0527486
Zm00001d014280	2675.64	0.436144	0.181255	0.00530282	0.0337395
Zm00001d053765	7250.06	0.436399	0.10768	1.76237e-05	0.000354655	GRMZM2G421857	vpp3	vacuolar proton pump3	Gene model association inferred from similarity with B73 RefGen_v3 gene models	from: U36436	Chr4	240,696,980	240,703,366
Zm00001d010796	2153.45	0.436518	0.197193	0.00873719	0.0493992	GRMZM2G058745	hex3	hexokinase3	Gene model association inferred from similarity with B73 RefGen_v3 gene models	from BT068218 & Zhou et al., 2014; Zhang et al., 2014	Chr8	128,039,610	128,045,077
Zm00001d051838	1315.83	0.436904	0.178473	0.00471718	0.0308495
Zm00001d041290	3118.75	0.436951	0.170927	0.00349004	0.0243641	GRMZM2G476933	mbd105	methyl binding domain105	Gene model association inferred from similarity with B73 RefGen_v3 gene models	from: AY029558	Chr3	110,647,125	110,652,889
Zm00001d042455	1507.2	0.43713	0.237957	0.0211255	0.0958942
Zm00001d012597	3587.64	0.437458	0.160706	0.00215047	0.0167736
Zm00001d028385	1047.22	0.437484	0.18442	0.00576902	0.0360306	GRMZM5G849530	magi73926				Chr1	32,816,668	32,820,422
Zm00001d037156	2187.41	0.437485	0.18254	0.0054044	0.0342178
Zm00001d014692	2018.56	0.437665	0.149908	0.00117035	0.0103497
Zm00001d034252	457.131	0.437956	0.19813	0.00874612	0.0494336
Zm00001d013256	1329.59	0.438523	0.211498	0.0122089	0.0636228
Zm00001d027334	2878.46	0.438654	0.188094	0.00637644	0.0388733
Zm00001d047028	2059.26	0.438711	0.191441	0.00708365	0.0421448
Zm00001d040721	4042.47	0.438974	0.20303	0.00981743	0.0540391	GRMZM2G462140	rz244b(dia)				Chr3	59,860,481	59,869,531
Zm00001d015082	1227.42	0.439007	0.236954	0.0202372	0.0928267
Zm00001d016060	514.496	0.439048	0.178659	0.0045469	0.0300331
Zm00001d050121	927.001	0.439319	0.224895	0.0161109	0.0781849
Zm00001d034996	1231.87	0.439489	0.214384	0.0128505	0.0661243	GRMZM2G098174	si687085b03				Chr6	1,302,166	1,309,663
Zm00001d033775	1197.38	0.439575	0.177947	0.00437832	0.0291402
Zm00001d030051	2840.67	0.439638	0.208878	0.011261	0.060038
Zm00001d053155	1044.64	0.439739	0.226765	0.0166124	0.0800524	GRMZM2G026442	pza02479		Gene model association inferred from similarity with B73 RefGen_v3 gene models		Chr4	216,733,100	216,760,207
Zm00001d041882	1512.47	0.440061	0.239465	0.020819	0.0948324	GRMZM2G101020	atp1	ATPase1	Gene model association inferred from similarity with B73 RefGen_v3 gene models	from B73_v2 alignment to EU962507	Chr3	142,230,896	142,233,815
Zm00001d010842	757.699	0.44043	0.210113	0.011454	0.060716	GRMZM2G380515	cchh1	Cys2His2 Zinc Finger1	Gene model association inferred from similarity with B73 RefGen_v3 gene models	assigned by the Grassius project, (Yilmaz et al 2009)	Chr8	129,920,062	129,926,481
Zm00001d053010	4313.62	0.441079	0.167477	0.00273736	0.0202015
Zm00001d016198	2389.02	0.441219	0.212707	0.0120272	0.062964	GRMZM2G146677	got3	glutamate-oxaloacetic transaminase3	Gene model association inferred from similarity with B73 RefGen_v3 gene models	from alignment of B73)V2 to sequence BT016777.1	Chr5	150,300,976	150,305,724
Zm00001d050970	1121.34	0.441406	0.191944	0.00684531	0.041059
Zm00001d029868	720.873	0.441508	0.179448	0.0044546	0.0295578
Zm00001d011517	2794.75	0.441818	0.116752	5.17444e-05	0.000840186
Zm00001d041847	410.3	0.442235	0.229723	0.0169583	0.0812712	GRMZM2G340756	mybr14	MYB-related-transcription factor 14	Gene model association inferred from similarity with B73 RefGen_v3 gene models	assigned by the Grassius project, (Yilmaz et al 2009)	Chr3	140,452,942	140,459,568
Zm00001d013424	2203.68	0.442305	0.181123	0.00466495	0.0306109	GRMZM2G145854	cdo122b(nad)				Chr5	11,122,309	11,126,118
Zm00001d032428	2028.99	0.442322	0.186245	0.00558926	0.0351527	GRMZM2G024145	pco062914				Chr1	226,099,640	226,103,990
Zm00001d047015	839.649	0.442588	0.230339	0.0170707	0.0816531
Zm00001d045076	1988.09	0.442706	0.141887	0.000591815	0.00600485
Zm00001d038104	2214.88	0.442747	0.180404	0.00450213	0.0297885
Zm00001d010454	1142.06	0.442999	0.164974	0.00233017	0.0178332	GRMZM2G150201	cl335_1				Chr8	115,914,488	115,918,396
Zm00001d011233	1610.67	0.443094	0.201767	0.0088425	0.0499058
Zm00001d023953	480.143	0.443322	0.190932	0.00639843	0.0389734
Zm00001d014232	1107.55	0.443874	0.195222	0.00723165	0.0428182
Zm00001d004070	1208.86	0.444238	0.172946	0.00324597	0.0230966	GRMZM2G069174	pco105214a				Chr2	80,075,697	80,081,259
Zm00001d009792	441	0.444278	0.219828	0.0134545	0.0684368
Zm00001d053731	614.636	0.444857	0.179501	0.00416819	0.0280243
Zm00001d043842	866.478	0.444876	0.220588	0.0135517	0.068801
Zm00001d040274	2720.04	0.444974	0.177179	0.00379947	0.0260306
Zm00001d022573	2696.89	0.445365	0.199171	0.00790384	0.0456666
Zm00001d015612	1157.8	0.44644	0.22665	0.0150143	0.0742188
Zm00001d010390	488.19	0.447165	0.22881	0.0155066	0.0760221
Zm00001d010026	687.547	0.447224	0.21181	0.0106838	0.0576366
Zm00001d025981	1801.85	0.447621	0.223564	0.0138444	0.0698913
Zm00001d013503	1122.89	0.447774	0.191487	0.00599139	0.0370949
Zm00001d029376	1060.5	0.44806	0.218781	0.0123996	0.0643767	GRMZM2G107473	IDP2553				Chr1	68,217,683	68,221,562
Zm00001d050436	228.945	0.448119	0.202618	0.00829626	0.0474346
Zm00001d024169	264.072	0.44846	0.239061	0.0184181	0.0864312	GRMZM2G137715	hagtf40	GNAT-transcription factor 40	Gene model association inferred from similarity with B73 RefGen_v3 gene models	assigned by the Grassius project, (Yilmaz et al 2009)	Chr10	52,321,108	52,329,461
Zm00001d014656	1016.72	0.448638	0.200707	0.00779364	0.0451969	GRMZM2G058479	zim36	ZIM-transcription factor 36	Gene model association inferred from similarity with B73 RefGen_v3 gene models	assigned by the Grassius project, (Yilmaz et al 2009)	Chr5	57,723,133	57,728,010
Zm00001d031290	1623.91	0.44876	0.243076	0.0196538	0.0908407	GRMZM2G005840	xer3	xerico3		Brugiere et al., 2017	Chr1	185,334,136	185,334,576
Zm00001d034810	1115.32	0.448815	0.244166	0.0200004	0.092017
Zm00001d000029	2712.23	0.449177	0.162025	0.00173813	0.0142069
Zm00001d015505	561.718	0.449253	0.186248	0.00488395	0.0316535
Zm00001d017501	938.266	0.449276	0.168722	0.00240857	0.018305
Zm00001d013156	1539.08	0.449913	0.192009	0.00585312	0.0364517
Zm00001d017445	1440.45	0.450593	0.247022	0.0204676	0.0936088	GRMZM2G031952	AY109938				Chr5	196,086,107	196,090,434
Zm00001d052620	1800.25	0.45078	0.246324	0.0201857	0.0926856
Zm00001d025253	593.066	0.450988	0.216147	0.0111491	0.0595054
Zm00001d047245	517.461	0.451169	0.250638	0.0215191	0.097269
Zm00001d026030	872.826	0.451179	0.132559	0.000209627	0.00262221
Zm00001d011005	1172.6	0.451779	0.199534	0.00712685	0.0423051
Zm00001d027871	2433.4	0.452254	0.164751	0.0018565	0.0149301	GRMZM2G119852	adss1	adenylosuccinate synthetase	Gene model association inferred from similarity with B73 RefGen_v3 gene models		Chr1	16,007,197	16,010,258
Zm00001d049656	4051.38	0.452462	0.161631	0.00157264	0.0131178
Zm00001d005350	676.553	0.453509	0.190497	0.00520244	0.0332642
Zm00001d009324	765.977	0.453798	0.211538	0.00952775	0.0527938
Zm00001d023230	1903.48	0.453859	0.147665	0.000650484	0.00647989	GRMZM2G048067	raptor1	regulatory-associated protein of TOR1	Gene model association inferred from similarity with B73 RefGen_v3 gene models		Chr10	954,679	966,602
Zm00001d017890	1354.72	0.454128	0.19462	0.00588088	0.036605
Zm00001d048505	745.664	0.454543	0.201205	0.00712262	0.0422967	GRMZM2G064612	magi26728				Chr9	157,486,024	157,489,557
Zm00001d038123	1067.11	0.454611	0.188768	0.00480244	0.0312552
Zm00001d013290	2009.14	0.454952	0.175402	0.00285722	0.0209017
Zm00001d025660	942.977	0.455047	0.189543	0.00489062	0.0316797	GRMZM2G173878	ras2	Ras-related protein2	Gene model association inferred from similarity with B73 RefGen_v3 gene models		Chr10	125,342,471	125,344,978
Zm00001d003590	732.283	0.455071	0.228898	0.0138234	0.0697953	GRMZM2G005346	pza02450		Gene model association inferred from similarity with B73 RefGen_v3 gene models		Chr2	49,123,838	49,128,914
Zm00001d006565	791.877	0.455616	0.188827	0.00471916	0.030851	GRMZM2G163233	vpp10	vacuolar proton pump10	Kang et al., 2019	merged gene chimera (see also ms32)	Chr2	211,028,281	211,035,348
Zm00001d038445	816.021	0.455762	0.250458	0.020202	0.0927237
Zm00001d052210	698.41	0.456166	0.254233	0.0213239	0.0965655
Zm00001d003602	2940.63	0.456224	0.183196	0.00380286	0.0260488
Zm00001d014569	824.675	0.456321	0.241549	0.0172588	0.0822605	GRMZM2G067853	hma1	heavy metal ATPase1		Cao et al., 2019	Chr5	53,736,832	53,758,491
Zm00001d052948	1710.25	0.456689	0.148992	0.000658529	0.00654134
Zm00001d039014	1022.23	0.457239	0.203578	0.00726921	0.0430114	GRMZM2G020928	c3h53	C3H-transcription factor 353	Gene model association inferred from similarity with B73 RefGen_v3 gene models	assigned by the Grassius project, (Yilmaz et al 2009)	Chr6	168,713,527	168,714,450
Zm00001d032326	687.537	0.458125	0.252628	0.020273	0.0929412	GRMZM2G146111	cl3064_1				Chr1	222,592,657	222,598,451
Zm00001d013683	2025.72	0.458294	0.164763	0.00160965	0.0133469
Zm00001d038862	3163.12	0.458524	0.160288	0.00125936	0.0109896	GRMZM2G021406	umc1296				Chr6	166,027,177	166,029,976
Zm00001d052709	2401.74	0.458538	0.153262	0.000829113	0.00791635
Zm00001d008992	1263.48	0.458566	0.258261	0.0219811	0.0987788
Zm00001d038114	548.446	0.458851	0.237785	0.0155574	0.0761951	GRMZM2G035298	AY109873				Chr6	148,436,043	148,447,618
Zm00001d010946	1165.07	0.459202	0.16482	0.00157975	0.013152	GRMZM2G034043	ufg80				Chr8	134,633,259	134,637,535
Zm00001d039287	1024.71	0.459279	0.217749	0.0101414	0.0553263
Zm00001d005736	1588.59	0.459331	0.252589	0.0199434	0.091797
Zm00001d024967	806.813	0.459402	0.237603	0.0153837	0.0756426	GRMZM2G446108	glpdh6	glycerol-3-phosphate dehydrogenase6			Chr10	97,249,804	97,279,351
Zm00001d018986	1333.54	0.459469	0.16502	0.00158598	0.0131851
Zm00001d022286	3952.11	0.460741	0.164857	0.00152551	0.0128353
Zm00001d034752	332.27	0.462258	0.248095	0.0178209	0.0842733	GRMZM2G057973	TIDP2958				Chr1	301,368,751	301,374,143
Zm00001d006731	574.632	0.462347	0.231678	0.013133	0.0671925	GRMZM2G007060	cl51637_1				Chr2	215,409,294	215,414,488
Zm00001d036484	782.914	0.462465	0.262596	0.0223075	0.0998342	GRMZM2G416386	Zm00001d036484				Chr6	90,182,314	90,188,051
Zm00001d019117	3954.4	0.462684	0.181991	0.00317859	0.0227344
Zm00001d031178	1014.83	0.463574	0.164283	0.00138271	0.0118443	GRMZM2G131245	cl4488_1				Chr1	181,310,179	181,314,255
Zm00001d044510	4237.87	0.463591	0.154097	0.000764103	0.00741524	GRMZM2G078826	IDP1480				Chr3	230,393,087	230,398,541
Zm00001d045870	1252.17	0.464134	0.18189	0.00307187	0.0221249
Zm00001d050051	643.824	0.464564	0.218053	0.00938505	0.052218
Zm00001d050166	531.344	0.464569	0.201898	0.00607949	0.0375155
Zm00001d038644	858.248	0.46484	0.236504	0.0139368	0.0701986
Zm00001d023689	1279.77	0.465213	0.150848	0.000590179	0.00599347
Zm00001d039854	389.103	0.465373	0.245072	0.0162118	0.07862
Zm00001d045215	902.612	0.465427	0.186414	0.00356314	0.0247264
Zm00001d013828	713.542	0.465507	0.263968	0.0219084	0.0985991
Zm00001d028728	588.284	0.465619	0.248482	0.0171434	0.0818777	GRMZM2G158261	AY110640		v4		Chr1	44,521,225	44,532,226
Zm00001d015893	1811.66	0.465916	0.172515	0.00197201	0.0156078
Zm00001d045516	1911.46	0.466216	0.210695	0.0075748	0.0442877
Zm00001d028785	3593.24	0.466226	0.156135	0.000810045	0.00777906	GRMZM2G032047	AY110632		Gene model association inferred from similarity with B73 RefGen_v3 gene models		Chr1	46,379,532	46,380,892
Zm00001d049627	3598.17	0.466482	0.14422	0.000350908	0.00397958
Zm00001d024205	1223.01	0.467518	0.189666	0.00385111	0.0262782
Zm00001d047617	339.582	0.467817	0.260947	0.0203484	0.093177	GRMZM2G358238	AY109792				Chr9	137,102,247	137,104,733
Zm00001d053223	3771.22	0.467974	0.154989	0.000719611	0.00706326
Zm00001d027826	1653.81	0.468097	0.238644	0.0138611	0.0699555
Zm00001d048150	652.473	0.468647	0.253405	0.0178766	0.0844453
Zm00001d016816	861.37	0.468698	0.249413	0.0167088	0.080428	GRMZM2G093716	IDP51		Gene model association inferred from similarity with B73 RefGen_v3 gene models		Chr5	177,054,357	177,058,283
Zm00001d000133	1840	0.46871	0.209516	0.00703174	0.0418838
Zm00001d025571	857.427	0.469118	0.262295	0.0204265	0.0934736	GRMZM2G381267	csu334b				Chr10	122,637,949	122,641,587
Zm00001d020612	576.387	0.469129	0.244786	0.0153145	0.0753977
Zm00001d021684	841.128	0.469781	0.222359	0.00956728	0.0529707
Zm00001d010727	530.07	0.470046	0.209277	0.00682724	0.0409924
Zm00001d031542	780.861	0.470425	0.204834	0.00597464	0.0370174
Zm00001d042948	1128.8	0.470528	0.219908	0.00891837	0.050253	GRMZM2G123977	acd6	accelerated cell death ortholog6		Zhang et al., 2019	Chr3	184,682,796	184,686,562
Zm00001d014864	959.877	0.470576	0.173357	0.00184628	0.0148753
Zm00001d020874	813.718	0.470595	0.20093	0.00529378	0.0337004	GRMZM2G078691	ca5p16	CCAAT-HAP5-transcription factor 516	Gene model association inferred from similarity with B73 RefGen_v3 gene models	assigned by the Grassius project, (Yilmaz et al 2009)	Chr7	135,216,263	135,216,865
Zm00001d034108	1691.82	0.471047	0.162028	0.00101617	0.00927222
Zm00001d036524	1392.54	0.471141	0.184437	0.00293915	0.0213804
Zm00001d052751	1855.83	0.471221	0.203242	0.00561783	0.035288	GRMZM2G363038	AY109980				Chr4	199,802,512	199,811,051
Zm00001d054107	4508.2	0.471334	0.17155	0.00166479	0.0137293
Zm00001d032507	304.339	0.471442	0.229626	0.0109807	0.0588582
Zm00001d053564	2500.21	0.471885	0.210651	0.00687035	0.0411668
Zm00001d051403	22419.9	0.471899	0.189108	0.00345977	0.0242525	GRMZM2G392975	pip1d	plasma membrane intrinsic protein1		from: Entrez Gene 541886	Chr4	157,200,400	157,203,987
Zm00001d030091	419.381	0.472242	0.233494	0.011775	0.0619374	GRMZM2G053079	pco076960				Chr1	105,035,216	105,041,237
Zm00001d027267	1004.61	0.472948	0.234865	0.0119865	0.0628068
Zm00001d033056	4230.8	0.473301	0.160206	0.000863321	0.00816734	GRMZM2G174549	pap22	purple acid phosphatase22			Chr1	248,798,899	248,803,973
Zm00001d042189	675.762	0.473583	0.26533	0.0202048	0.0927237
Zm00001d014890	962.325	0.473769	0.246433	0.0147957	0.0734428
Zm00001d033932	975.698	0.473908	0.18874	0.00327837	0.0232767
Zm00001d038146	4100.52	0.473926	0.233259	0.0114281	0.060634
Zm00001d023762	728.318	0.473946	0.183149	0.00263285	0.0195923	GRMZM2G115579	TIDP3522				Chr10	19,189,183	19,193,087
Zm00001d045323	10273.6	0.474476	0.171471	0.0015424	0.0129334	GRMZM2G028594	dbb11	double B-box zinc finger protein11	Gene model association inferred from similarity with B73 RefGen_v3 gene models	Li et al., 2017	Chr9	18,935,792	18,946,869
Zm00001d045323	10273.6	0.474476	0.171471	0.0015424	0.0129334	GRMZM5G877388	prf5	Profilin homolog5	Gene model association inferred from similarity with B73 RefGen_v3 gene models	from: Entrez Gene 542625	Chr9	18,935,792	18,946,869
Zm00001d037785	758.974	0.474854	0.252274	0.0161508	0.0783569
Zm00001d053262	2281.84	0.475559	0.257747	0.0175205	0.0832242
Zm00001d054076	1440.29	0.47583	0.232913	0.0110276	0.059019
Zm00001d012199	1516.69	0.475889	0.210003	0.00629974	0.0385266
Zm00001d050838	1481.36	0.476438	0.172574	0.00155597	0.0130101
Zm00001d053356	662.48	0.476814	0.249549	0.015002	0.0742037
Zm00001d036343	1352.23	0.476974	0.202969	0.00502167	0.0323628
Zm00001d047780	3011.68	0.477415	0.151465	0.000438399	0.00475589
Zm00001d023391	1080.96	0.477505	0.25475	0.0162558	0.0788005	GRMZM2G314661	ddt6	DDT-transcription factor 6	Gene model association inferred from similarity with B73 RefGen_v3 gene models	assigned by the Grassius project, (Yilmaz et al 2009)	Chr10	4,470,647	4,479,429
Zm00001d016731	2499.98	0.477581	0.16901	0.00126644	0.0110293
Zm00001d031062	845.496	0.477854	0.261892	0.0181652	0.0855316
Zm00001d050409	1100.6	0.478121	0.243177	0.0131073	0.0671099
Zm00001d011622	1342.12	0.478881	0.203758	0.00497075	0.0321056
Zm00001d022531	533.244	0.479459	0.246621	0.0137207	0.0694677
Zm00001d007884	9963.36	0.480094	0.162457	0.000829321	0.00791635
Zm00001d038999	13107.1	0.480373	0.226799	0.00898467	0.0505532	GRMZM2G038284	umc1350				Chr6	168,511,300	168,514,580
Zm00001d048583	1774.26	0.480421	0.17011	0.00125326	0.0109445	GRMZM2G000510	ucp3	uncoupling protein homolog3	Gene model association inferred from similarity with B73 RefGen_v3 gene models		Chr4	220,381	224,895
Zm00001d009700	9676.26	0.48047	0.251622	0.0148055	0.0734811	GRMZM2G045664	pco134925a				Chr8	76,355,207	76,355,707
Zm00001d039506	918.095	0.480857	0.204361	0.00488662	0.0316617	GRMZM2G166721	nactf16	NAC-transcription factor 16	Gene model association inferred from similarity with B73 RefGen_v3 gene models	assigned by the Grassius project, (Yilmaz et al 2009)	Chr3	6,101,834	6,112,905
Zm00001d052850	204.647	0.481896	0.277304	0.0216433	0.0976365
Zm00001d007912	1051.48	0.481999	0.194928	0.00350118	0.0244321	GRMZM2G012326	AY110389				Chr2	242,356,662	242,362,951
Zm00001d024416	826.803	0.482421	0.240293	0.0116509	0.0614879
Zm00001d023943	2537.8	0.482543	0.157277	0.000565067	0.00579397
Zm00001d027635	241.997	0.482934	0.25031	0.0139871	0.0703882
Zm00001d010590	1038.11	0.48374	0.183152	0.00214103	0.0167037	AC197705.4_FG007	TIDP3511				Chr8	121,144,352	121,148,411
Zm00001d027916	954.915	0.483774	0.207292	0.00507075	0.032601	GRMZM2G097434	TIDP3623				Chr1	17,533,781	17,553,169
Zm00001d007042	3595.94	0.483829	0.22499	0.00815343	0.0467683	GRMZM2G060109	bzip91	bZIP-transcription factor 91	Gene model association inferred from similarity with B73 RefGen_v3 gene models	assigned by the Grassius project, (Yilmaz et al 2009)	Chr2	220,735,632	220,738,913
Zm00001d002703	1601.98	0.484217	0.235669	0.0103163	0.0561226
Zm00001d028208	2637.18	0.484332	0.191959	0.00300244	0.0217143	GRMZM2G079823	pzb01957		Gene model association inferred from similarity with B73 RefGen_v3 gene models		Chr1	26,428,405	26,434,744
Zm00001d018718	831.208	0.484347	0.251074	0.0139088	0.0701153
Zm00001d032152	7607.76	0.484845	0.203831	0.00447026	0.0296281	GRMZM2G131205	cncr1	cinnamoyl CoA reductase1	Gene model association inferred from similarity with B73 RefGen_v3 gene models		Chr1	214,573,739	214,579,407
Zm00001d047456	631.458	0.484914	0.221691	0.00738879	0.0435638
Zm00001d005276	10108.7	0.484966	0.130065	5.02903e-05	0.000822301
Zm00001d052219	1114.99	0.484994	0.211691	0.00564567	0.0354129
Zm00001d036971	2516.27	0.485266	0.212941	0.00582163	0.0363073
Zm00001d019254	513.85	0.485321	0.219485	0.00693854	0.0414873		npi600				Chr7	24,099,845	24,101,382
Zm00001d022050	1084.04	0.485406	0.212854	0.00579351	0.0361581
Zm00001d043074	682.559	0.485667	0.239053	0.0108376	0.0582785
Zm00001d012755	1368.68	0.48587	0.216391	0.00633611	0.0386992
Zm00001d044929	868.098	0.485937	0.168045	0.000984096	0.00905518
Zm00001d022238	891.989	0.486011	0.189201	0.00261254	0.0194743
Zm00001d009743	573.558	0.486051	0.268915	0.0182383	0.0858064
Zm00001d026267	2300.33	0.486106	0.196665	0.00343828	0.0241571	GRMZM2G156013	stk4	serine-threonine kinase4			Chr10	142,376,205	142,380,294
Zm00001d034964	1357.78	0.486445	0.196552	0.00340228	0.0239522
Zm00001d037239	12595.7	0.487593	0.185527	0.00218033	0.0169415	GRMZM2G701082	pco091529				Chr6	117,464,703	117,467,330
Zm00001d048420	364.358	0.487787	0.273429	0.0190833	0.088755
Zm00001d032031	983.331	0.487937	0.282025	0.021477	0.097124
Zm00001d030533	899.89	0.487995	0.158566	0.000531147	0.00554533
Zm00001d049636	771.168	0.488069	0.194767	0.00309256	0.0222419
Zm00001d007320	319.126	0.4885	0.25138	0.0132129	0.0674925
Zm00001d039372	795.798	0.488604	0.213214	0.00553943	0.0348958
Zm00001d041833	660.884	0.489041	0.254214	0.0137996	0.0696954
Zm00001d001946	1457.56	0.489219	0.15466	0.000394813	0.00436428
Zm00001d035812	1339.54	0.489534	0.210655	0.00506198	0.0325566
Zm00001d053224	698.65	0.490244	0.246445	0.0117576	0.0618936
Zm00001d013072	727.462	0.49061	0.282072	0.0208238	0.0948324
Zm00001d043695	487.779	0.4907	0.251109	0.0127559	0.0658215
Zm00001d035634	1310.1	0.490743	0.197876	0.00328145	0.0232938
Zm00001d038689	2066.62	0.490815	0.219517	0.00634186	0.0387097	GRMZM2G176396	AY105785				Chr6	162,605,299	162,610,720
Zm00001d027892	1026.85	0.491083	0.258263	0.014407	0.0719836
Zm00001d010336	356.451	0.491596	0.269105	0.0170631	0.0816391	GRMZM2G089308	msrb2	methionine sulfoxide reductase b2	Gene model association inferred from similarity with B73 RefGen_v3 gene models	Olukolu, BA et al. 2016	Chr8	110,250,082	110,255,517
Zm00001d039446	491.286	0.491822	0.24162	0.0104433	0.056646	GRMZM2G435338	dpold3a	DNA polymerase delta subunit 3a	Gene model association inferred from similarity with B73 RefGen_v3 gene models		Chr3	4,590,953	4,596,170
Zm00001d013985	782.295	0.491826	0.186417	0.00207	0.0162474
Zm00001d027896	2216.52	0.49195	0.204513	0.00401128	0.0271205
Zm00001d037624	663.104	0.492686	0.180478	0.00156729	0.0130795
Zm00001d045216	1407.02	0.492753	0.125444	2.14033e-05	0.00041634
Zm00001d052308	2796.58	0.492954	0.180176	0.00153654	0.0128967
Zm00001d015635	336.63	0.493257	0.242892	0.0104972	0.056864
Zm00001d043038	1421.86	0.493279	0.241916	0.0102866	0.0559871
Zm00001d025739	1646.87	0.493409	0.181075	0.00158514	0.0131812
Zm00001d026678	414.558	0.493476	0.255443	0.0132833	0.0677532
Zm00001d036961	3989.72	0.493754	0.17772	0.00134449	0.0115879
Zm00001d025749	630.763	0.493772	0.262715	0.0149875	0.0741445
Zm00001d011492	1065.45	0.493883	0.169826	0.000894307	0.0083983
Zm00001d014438	1868.9	0.494284	0.14024	0.000104636	0.00149077	GRMZM2G166771	cdk8	cyclin dependent kinase8	Gene model association inferred from similarity with B73 RefGen_v3 gene models	Nunez-Rios et al., 2017	Chr5	46,913,470	46,918,669
Zm00001d009562	3731.11	0.495083	0.183762	0.0017237	0.0141021	GRMZM2G125294	hb29	Homeobox-transcription factor 29	Gene model association inferred from similarity with B73 RefGen_v3 gene models	assigned by the Grassius project, (Yilmaz et al 2009)	Chr8	70,193,548	70,205,812
Zm00001d025581	1035.33	0.49518	0.275018	0.0178393	0.0843264
Zm00001d004708	355.712	0.495846	0.241616	0.00984768	0.0541619
Zm00001d006355	561.518	0.496932	0.259429	0.0136005	0.0690075
Zm00001d011969	584.328	0.496964	0.229787	0.00743583	0.0437792	GRMZM2G134073	nactf9	NAC-transcription factor 9	Gene model association inferred from similarity with B73 RefGen_v3 gene models	assigned by the Grassius project, (Yilmaz et al 2009)	Chr8	165,320,638	165,322,096
Zm00001d033459	513.315	0.497035	0.28539	0.0201938	0.0926997	GRMZM2G108861	umc140a		Gene model association inferred from similarity with B73 RefGen_v3 gene models		Chr1	263,294,917	263,296,681
Zm00001d029034	1244.67	0.497107	0.19461	0.00257222	0.0192435
Zm00001d052060	4895.15	0.497459	0.242964	0.0098916	0.0543362	GRMZM2G312521	trps10	trehalose-6-phosphate synthase10	Gene model association inferred from similarity with B73 RefGen_v3 gene models	Zhou et al., 2013	Chr4	178,019,071	178,023,237
Zm00001d031309	569.935	0.497783	0.234211	0.00814139	0.0467255	GRMZM6G274034	AY110566				Chr1	185,840,864	185,842,897
Zm00001d044602	756.503	0.497867	0.249842	0.0112764	0.0600715
Zm00001d053284	1499.21	0.497986	0.246994	0.0106498	0.057481
Zm00001d037859	3235.86	0.498169	0.153973	0.000292293	0.00343859	GRMZM2G059991	sod3	superoxide dismutase3	Gene model association inferred from similarity with B73 RefGen_v3 gene models	Classical Gene	Chr6	140,001,946	140,006,130
Zm00001d019166	477.206	0.49822	0.251287	0.0115343	0.061012	GRMZM2G095078	embp1	EM binding protein1 homologue			Chr7	19,967,615	19,972,466
Zm00001d038892	2692.74	0.498258	0.15528	0.000320573	0.00370889	GRMZM2G114513	pco081818				Chr6	166,531,936	166,538,352
Zm00001d024005	445.932	0.498266	0.235872	0.00839101	0.0478831
Zm00001d007034	2837.08	0.498286	0.167061	0.000686392	0.00677578
Zm00001d002499	652.767	0.498779	0.276785	0.0175201	0.0832242	GRMZM2G092190	csu425(gct)				Chr2	14,086,379	14,100,162
Zm00001d028391	560.559	0.498818	0.2378	0.00868552	0.0491547
Zm00001d033610	1046.58	0.499382	0.214435	0.00476238	0.0310754	GRMZM2G180979	c3h17	C3H-transcription factor 317	Gene model association inferred from similarity with B73 RefGen_v3 gene models	assigned by the Grassius project, (Yilmaz et al 2009)	Chr1	268,575,554	268,577,794
Zm00001d006112	1420.05	0.499543	0.192722	0.00227787	0.0175443
Zm00001d002386	940.134	0.499914	0.211248	0.0042907	0.0286567	GRMZM2G040493	TIDP3276				Chr2	11,639,148	11,646,440
Zm00001d021490	370.287	0.499985	0.239577	0.0088727	0.0500521
Zm00001d047958	5618.59	0.50006	0.186021	0.0017096	0.0140043
Zm00001d003950	1530.28	0.501137	0.175732	0.00102838	0.00936897
Zm00001d048343	1800.08	0.50123	0.134524	4.6135e-05	0.000765814
Zm00001d034771	1261.58	0.501294	0.208835	0.00388412	0.0264345
Zm00001d005926	391.994	0.501414	0.271634	0.0156852	0.0766828
Zm00001d014883	1148.93	0.501894	0.224397	0.00600696	0.0371655
Zm00001d049786	1897.02	0.502168	0.244455	0.0095272	0.0527938
Zm00001d002946	864.963	0.502195	0.211254	0.00412103	0.0277767
Zm00001d045479	1426.59	0.502394	0.28279	0.0182868	0.0860121	GRMZM2G018006	acs3	1-aminocyclopropane-1-carboxylate synthase3	Gene model association inferred from similarity with B73 RefGen_v3 gene models	Yamauchi et al., 2016	Chr9	23,842,376	23,846,471
Zm00001d048359	3165.2	0.502398	0.18255	0.00139146	0.011908
Zm00001d047241	602.198	0.502434	0.278227	0.0171153	0.0817884	GRMZM5G826216	pap10	purple acid phosphatase10			Chr9	123,678,616	123,686,221
Zm00001d010719	1240.62	0.50249	0.200774	0.00290105	0.0211737	GRMZM2G375222	bnlg1176a				Chr8	125,575,872	125,588,157
Zm00001d037104	864.28	0.502511	0.233735	0.00748861	0.0439822
Zm00001d020982	683.062	0.503013	0.2931	0.0208623	0.0949666	GRMZM2G386163	nactf56	NAC-transcription factor 56	Gene model association inferred from similarity with B73 RefGen_v3 gene models	assigned by the Grassius project, (Yilmaz et al 2009)	Chr7	138,832,493	138,835,958
Zm00001d011283	628.005	0.503023	0.248034	0.0101208	0.0552378	GRMZM2G015735	bnl12.30a				Chr8	145,769,052	145,772,245
Zm00001d025398	1863.83	0.503353	0.199596	0.00273564	0.0201939
Zm00001d029420	2320.96	0.503439	0.173372	0.000860957	0.00815126	GRMZM2G077897	csu452				Chr1	69,749,777	69,753,725
Zm00001d048531	454.54	0.503616	0.235254	0.00762656	0.0445026
Zm00001d012806	887.445	0.503706	0.263752	0.0133953	0.0681655
Zm00001d029750	1325.48	0.504065	0.231839	0.0069888	0.0416979	GRMZM2G097249	pco071369				Chr1	85,465,506	85,472,221
Zm00001d022393	944.134	0.504323	0.245017	0.00934235	0.0520715
Zm00001d047214	385.541	0.50476	0.247236	0.00971589	0.0536262
Zm00001d045735	1072.04	0.5049	0.22208	0.00537565	0.0340708	GRMZM2G405368	conz1	constans1	Gene model association inferred from similarity with B73 RefGen_v3 gene models	Classical Gene	Chr9	36,009,335	36,013,889
Zm00001d025273	4091.3	0.504978	0.166519	0.0005614	0.00576651
Zm00001d045217	646.971	0.505008	0.244353	0.00912286	0.0511415
Zm00001d020572	350.902	0.505204	0.294499	0.0207183	0.0944871
Zm00001d028695	965.197	0.505575	0.128812	2.00617e-05	0.000394633	GRMZM2G042032	umc1479		Gene model association inferred from similarity with B73 RefGen_v3 gene models		Chr1	43,355,977	43,359,324
Zm00001d049939	813.527	0.50622	0.232004	0.0067841	0.0408038
Zm00001d018755	1029.64	0.506628	0.211591	0.00384789	0.0262782	GRMZM5G831780	rpl5c	60S ribosomal protein L5, mitochondrial-like homolog c			Chr7	4,285,350	4,288,066
Zm00001d043175	4331.67	0.506766	0.282162	0.0171996	0.0820676	GRMZM2G438551	psei1	cystatin1	Gene model association inferred from similarity with B73 RefGen_v3 gene models	Classical Gene	Chr3	190,628,817	190,634,540
Zm00001d012168	442.758	0.50685	0.282156	0.0171806	0.0820106
Zm00001d042721	2744.97	0.507405	0.23575	0.00727954	0.0430653	GRMZM5G858197	bzip95	bZIP-transcription factor 95	Gene model association inferred from similarity with B73 RefGen_v3 gene models	assigned by the Grassius project, (Yilmaz et al 2009)	Chr3	178,186,600	178,189,773
Zm00001d014312	347.244	0.507413	0.282053	0.0170393	0.0815476
Zm00001d021707	2789.15	0.507442	0.135907	4.30997e-05	0.000725153
Zm00001d016407	949.478	0.507755	0.253966	0.0106333	0.0574186
Zm00001d053298	493.581	0.507794	0.261755	0.0122604	0.0638106	GRMZM2G125239	gbptf14	GeBP-transcription factor 14	Gene model association inferred from similarity with B73 RefGen_v3 gene models	assigned by the Grassius project, (Yilmaz et al 2009)	Chr4	224,897,414	224,899,075
Zm00001d025323	913.742	0.508212	0.197745	0.00232348	0.0177937	GRMZM2G443509	GRMZM2G443509		Gene model association inferred from similarity with B73 RefGen_v3 gene models		Chr10	114,052,762	114,058,481
Zm00001d009683	2442.29	0.508582	0.177931	0.000967751	0.00893535
Zm00001d004821	6158.38	0.508612	0.193358	0.0019427	0.0154282
Zm00001d010901	1612.66	0.508667	0.178693	0.00100371	0.00919818	GRMZM5G817255	pco106378b				Chr8	132,597,426	132,600,443
Zm00001d047191	1915.54	0.50903	0.176096	0.000871237	0.00822887	GRMZM2G151387	umc1492				Chr9	121,460,581	121,466,033
Zm00001d049156	1786.05	0.509399	0.264418	0.012574	0.0650556
Zm00001d007682	239.445	0.509504	0.297259	0.0204441	0.0935417	GRMZM2G134559	IDP114				Chr2	237,363,251	237,365,690
Zm00001d036895	5775.89	0.509734	0.176326	0.000867301	0.00819834
Zm00001d046336	4787.76	0.51116	0.140033	5.85232e-05	0.000928276	GRMZM2G094497	vpp2	vacuolar proton pump2	Gene model association inferred from similarity with B73 RefGen_v3 gene models	from T18416	Chr9	81,443,409	81,455,307
Zm00001d053977	713.549	0.511189	0.243036	0.00810147	0.0465564
Zm00001d030935	1939.13	0.511463	0.239996	0.0075432	0.0441989
Zm00001d019288	543.337	0.511513	0.181427	0.00107675	0.009706
Zm00001d015426	1327.51	0.511617	0.218815	0.00438028	0.0291477
Zm00001d042535	1277.74	0.511739	0.218179	0.00429092	0.0286567	GRMZM2G109429	1-Sep	selenoprotein1	Gene model association inferred from similarity with B73 RefGen_v3 gene models		Chr3	171,055,517	171,058,160
Zm00001d017072	12085.2	0.511837	0.188062	0.00145326	0.0123435	GRMZM2G092447	nbr1a	next to brca1a-like			Chr5	184,389,616	184,394,455
Zm00001d006220	1565.53	0.512096	0.144223	8.53522e-05	0.00126277
Zm00001d044102	1634.35	0.512147	0.138361	4.75977e-05	0.000785249
Zm00001d030659	4842.74	0.512428	0.161591	0.000337067	0.00386395	GRMZM2G424181	IDP1675				Chr1	151,464,303	151,472,649
Zm00001d008294	373.862	0.512932	0.221564	0.00463285	0.0304575
Zm00001d014608	1381.98	0.513473	0.281165	0.0156297	0.0764545
Zm00001d050353	1218.06	0.513663	0.16074	0.000307563	0.0035809
Zm00001d014909	1135.98	0.513859	0.188315	0.00140739	0.0120145
Zm00001d044172	6191.98	0.513986	0.186612	0.00130047	0.0112779	GRMZM2G105019	srph1	SGT1 disease resistance protein homolog1	Gene model association inferred from similarity with B73 RefGen_v3 gene models	from NM_001155651 in Wang et al 2014	Chr3	221,071,103	221,078,032
Zm00001d045146	1477.59	0.514131	0.205504	0.00274521	0.0202347
Zm00001d037009	1535.86	0.514306	0.307578	0.0220131	0.0988732
Zm00001d012652	1314.59	0.514401	0.199195	0.00217243	0.0168959
Zm00001d050978	967.813	0.51441	0.22309	0.00471614	0.0308495
Zm00001d002366	3483.04	0.514703	0.141614	6.09135e-05	0.000957075	GRMZM2G177263	pco135861(187)				Chr2	10,962,726	10,972,143
Zm00001d043108	421.439	0.515076	0.186939	0.0012891	0.0112019
Zm00001d028227	1084.15	0.515913	0.173534	0.000643351	0.00642708
Zm00001d036462	264.083	0.516039	0.291167	0.0174988	0.0831489	GRMZM2G168449	si660046e06				Chr6	89,295,382	89,304,942
Zm00001d029552	636.352	0.516073	0.283104	0.0155881	0.0763043
Zm00001d017966	3578.64	0.516669	0.241625	0.00723718	0.0428364
Zm00001d035717	3687.34	0.516958	0.26424	0.0113444	0.0602902
Zm00001d007650	2109.28	0.517677	0.238685	0.00666182	0.0402642
Zm00001d038442	365.162	0.517803	0.294943	0.0180489	0.0851208
Zm00001d053375	986.975	0.517978	0.185956	0.00115665	0.0102622
Zm00001d027839	565.966	0.518007	0.217986	0.00382835	0.0261765
Zm00001d013962	621.931	0.518118	0.204045	0.0024174	0.0183483
Zm00001d031677	6138.51	0.518226	0.238683	0.00660573	0.0399646	GRMZM2G048129	pco070301				Chr1	198,453,958	198,455,760
Zm00001d020664	785.582	0.518436	0.155549	0.000184171	0.00235948
Zm00001d033366	1929.23	0.518602	0.169524	0.000476595	0.00509285
Zm00001d006640	459.637	0.518855	0.301371	0.0193991	0.0898891
Zm00001d043841	1229.56	0.518951	0.225911	0.00472641	0.0308868	GRMZM2G054715	ktn2	katanin2	probably a merger of two separate genes	Lau, 2016	Chr3	211,598,479	211,613,691
Zm00001d048566	962.039	0.519842	0.295164	0.0176838	0.0837611
Zm00001d050947	2122.25	0.519866	0.197015	0.0017899	0.0145382
Zm00001d052941	750.092	0.5201	0.206552	0.00254479	0.0190862
Zm00001d027454	2906.04	0.520903	0.247387	0.00771885	0.0448972	GRMZM2G055704	GRMZM2G055704		v4		Chr1	5,603,127	5,604,467
Zm00001d013497	835.154	0.521219	0.22492	0.00442892	0.0294154	GRMZM5G845366	c3h27	C3H-transcription factor 327	Gene model association inferred from similarity with B73 RefGen_v3 gene models	assigned by the Grassius project, (Yilmaz et al 2009)	Chr5	12,787,522	12,789,765
Zm00001d007357	2475.17	0.521423	0.205137	0.0023604	0.0180055	GRMZM2G155849	tir2	transport inhibitor response2	Zhang et al., 2019		Chr2	229,613,617	229,626,731
Zm00001d033705	855.505	0.521684	0.228714	0.00487414	0.0316071
Zm00001d045155	1743.77	0.521935	0.141353	4.65364e-05	0.000770649	GRMZM2G167207	bsdtf9	BSD-transcription factor 9	Gene model association inferred from similarity with B73 RefGen_v3 gene models	assigned by the Grassius project, (Yilmaz et al 2009)	Chr9	14,559,471	14,564,663
Zm00001d009054	786.62	0.52202	0.193614	0.00148962	0.0126058
Zm00001d033204	3029.97	0.522106	0.153212	0.000137372	0.0018724	GRMZM2G157470	mbd115	methyl binding domain115	Gene model association inferred from similarity with B73 RefGen_v3 gene models	from: AY863051	Chr1	254,163,170	254,168,845
Zm00001d023941	1316.23	0.522201	0.29669	0.0175695	0.0834005
Zm00001d043272	2241.89	0.52232	0.258259	0.00944353	0.0524849
Zm00001d014763	276.126	0.522727	0.270521	0.0117383	0.0618414
Zm00001d044663	626.565	0.522829	0.25344	0.00852254	0.0484676
Zm00001d021866	646.383	0.522831	0.210438	0.00276369	0.0203452
Zm00001d034532	1153.31	0.522846	0.192052	0.00136958	0.0117606
Zm00001d017756	1863.45	0.52297	0.184365	0.000960177	0.00888888
Zm00001d029004	1255.76	0.523199	0.221641	0.00390092	0.0265179
Zm00001d033994	652.721	0.524488	0.245404	0.00701138	0.041797	GRMZM2G078252	atg16L	autophagy16L			Chr1	280,605,377	280,608,220
Zm00001d025620	319.256	0.524592	0.317078	0.0220333	0.0989362
Zm00001d005281	1397.75	0.524645	0.188933	0.00114739	0.0101957
Zm00001d026124	599.761	0.525281	0.199625	0.00178034	0.014474
Zm00001d037236	814.073	0.525727	0.24919	0.00748045	0.0439478
Zm00001d033554	2369.1	0.525919	0.173385	0.000499353	0.00529238	GRMZM2G146965	sudh12	succinate dehydrogenase12	Gene model association inferred from similarity with B73 RefGen_v3 gene models		Chr1	267,003,826	267,007,846
Zm00001d005270	505.866	0.527259	0.245612	0.00676071	0.0407121
Zm00001d011427	1672.87	0.527566	0.192942	0.00128898	0.0112019
Zm00001d018303	1839.87	0.527776	0.184186	0.000854382	0.0081003
Zm00001d030171	354.479	0.527823	0.291915	0.0154071	0.0756833
Zm00001d040191	1919.01	0.527986	0.274065	0.0116523	0.0614879	GRMZM2G049672	pco094851				Chr3	31,619,279	31,626,394
Zm00001d029673	1976.71	0.528103	0.278155	0.0124499	0.0645472
Zm00001d024467	580.405	0.528386	0.192707	0.00125397	0.0109452
Zm00001d033602	7958.06	0.529166	0.242753	0.00615363	0.0378613	GRMZM2G091964	ca2p16	CCAAT-HAP2-transcription factor 216	Gene model association inferred from similarity with B73 RefGen_v3 gene models	assigned by the Grassius project, (Yilmaz et al 2009)	Chr1	268,308,237	268,315,814
Zm00001d027514	1881.41	0.529221	0.176922	0.000563802	0.00578609
Zm00001d036454	2296.85	0.529348	0.267495	0.010207	0.0556232
Zm00001d037747	251.981	0.529572	0.302157	0.0173799	0.0827024
Zm00001d045547	334.51	0.529619	0.305177	0.0180666	0.0851706
Zm00001d036477	1178.3	0.530079	0.26774	0.0101538	0.0553839	GRMZM2G161493	TIDP2982				Chr6	89,561,250	89,571,632
Zm00001d043551	4668.59	0.530116	0.242311	0.00600313	0.037161	GRMZM2G031308	dhn6	dehydrin6	Gene model association inferred from similarity with B73 RefGen_v3 gene models		Chr3	203,608,743	203,613,188
Zm00001d036571	761.345	0.530565	0.202968	0.00182563	0.0147667
Zm00001d052721	3242.96	0.530584	0.21282	0.00259735	0.0193984
Zm00001d004927	1171.53	0.530605	0.239689	0.00559601	0.0351762
Zm00001d051082	417.386	0.530715	0.266817	0.00990102	0.0543624
Zm00001d028109	1044.45	0.530996	0.191334	0.00111609	0.00998856
Zm00001d021633	638.061	0.531259	0.287683	0.0139006	0.0701033
Zm00001d005338	2508.1	0.5315	0.160413	0.000183482	0.00235237
Zm00001d007802	559.913	0.531541	0.278389	0.0119703	0.0627771
Zm00001d006539	4379.67	0.532076	0.30842	0.018324	0.086096
Zm00001d027751	328.483	0.532827	0.271481	0.0104706	0.0567465
Zm00001d011981	1616.02	0.532897	0.178241	0.000555527	0.00572299	GRMZM2G312365	AY109883				Chr8	165,739,738	165,746,851
Zm00001d048324	1028.61	0.533124	0.216957	0.00284204	0.0208257
Zm00001d012816	2797.98	0.533437	0.175362	0.000465719	0.00499648	GRMZM2G022054	umc2292				Chr5	789,953	792,448
Zm00001d050056	203.599	0.53352	0.282639	0.0125088	0.0647564
Zm00001d041715	465.977	0.533763	0.20352	0.00175147	0.0142891
Zm00001d014175	1034.54	0.534079	0.180736	0.000618842	0.00623747	GRMZM2G046021	hag101	histone acetyl transferase GNAT/MYST 101	Gene model association inferred from similarity with B73 RefGen_v3 gene models	assigned by the Grassius project, (Yilmaz et al 2009) to hagtf23	Chr5	34,988,400	34,994,302
Zm00001d025777	3295.57	0.534553	0.225314	0.00358067	0.0248037	GRMZM2G098577	umc1280				Chr10	129,239,384	129,245,248
Zm00001d010274	834.705	0.534563	0.228337	0.00390381	0.0265272	GRMZM2G145029	ippi2	isopentenyl pyrophosphate isomerase2	Gene model association inferred from similarity with B73 RefGen_v3 gene models	From homology to Genbank sequence.	Chr8	106,962,806	106,966,802
Zm00001d010954	878.324	0.534807	0.238155	0.00504782	0.0324894
Zm00001d009014	1786.73	0.534882	0.1895	0.000943133	0.00877322
Zm00001d043757	3377.49	0.535369	0.230372	0.00407663	0.0275145
Zm00001d048361	792.039	0.536043	0.265325	0.0089679	0.0504751	GRMZM2G059891	osca12	hyperosmolality-gated calcium-permeable channels12		Cao et al., 2019	Chr9	155,107,951	155,110,341
Zm00001d005756	706.038	0.536106	0.251569	0.00677558	0.0407676
Zm00001d018869	1600.39	0.536119	0.256764	0.00756365	0.0442742	GRMZM2G406830	ao5	aldehyde oxidase5	Gene model association inferred from similarity with B73 RefGen_v3 gene models	Owens et al., 2014	Chr7	7,849,925	7,861,720
Zm00001d052747	779.11	0.536387	0.160966	0.000166688	0.00217453	GRMZM2G079471	AY110989				Chr4	199,611,240	199,615,525
Zm00001d012040	364.268	0.536445	0.285828	0.0126897	0.0655667
Zm00001d037099	2212.97	0.536728	0.299236	0.0154039	0.0756783
Zm00001d044186	2427.12	0.537097	0.258999	0.00780956	0.0452667
Zm00001d038625	6448.69	0.537516	0.213231	0.00231972	0.0177688	GRMZM2G090338	sir1	sulfite reductase1	Gene model association inferred from similarity with B73 RefGen_v3 gene models		Chr6	161,162,525	161,167,432
Zm00001d050253	735.483	0.537564	0.213451	0.00233517	0.017857
Zm00001d028022	831.744	0.537871	0.235867	0.00453638	0.0299698
Zm00001d049723	1369.4	0.538364	0.186659	0.000761238	0.00739563
Zm00001d002388	2398.87	0.539251	0.187579	0.000781017	0.00753962
Zm00001d050242	602.04	0.539677	0.271201	0.00952709	0.0527938	GRMZM2G147712	cadtfr3	CCAAT-DR1-transcription factor 3	Gene model association inferred from similarity with B73 RefGen_v3 gene models	assigned by the Grassius project, (Yilmaz et al 2009)	Chr4	75,567,139	75,573,713
Zm00001d010654	966.324	0.540266	0.177432	0.000444416	0.00480695
Zm00001d036052	632.255	0.540467	0.242738	0.00518012	0.0331518
Zm00001d052147	872.373	0.54076	0.252086	0.00640576	0.0390044
Zm00001d028926	1200.97	0.540961	0.267099	0.00868142	0.0491468	GRMZM2G084940	invan7	invertase alkaline neutral7			Chr1	51,754,552	51,764,566
Zm00001d013984	1307.46	0.54189	0.195044	0.00104579	0.00949408
Zm00001d039043	6239.17	0.542689	0.185026	0.000635456	0.00636639
Zm00001d015945	590.813	0.54274	0.305112	0.0155912	0.0763085
Zm00001d044699	1877.63	0.542769	0.145491	3.53397e-05	0.000617695
Zm00001d009874	390.137	0.543056	0.332231	0.0215675	0.0973942
Zm00001d043194	954.308	0.543208	0.272296	0.00927895	0.0518255
Zm00001d002876	1162.42	0.543375	0.242657	0.00494461	0.0319545
Zm00001d022433	1111.82	0.543937	0.231556	0.00366049	0.0252566
Zm00001d013427	1147.12	0.544206	0.228982	0.00338681	0.0238722
Zm00001d048355	674.247	0.544218	0.248479	0.00561143	0.0352605
Zm00001d053989	1529.75	0.544266	0.205381	0.00153232	0.0128784	GRMZM2G391413	phd5	PHD-transcription factor 5	Gene model association inferred from similarity with B73 RefGen_v3 gene models	assigned by the Grassius project, (Yilmaz et al 2009)	Chr4	244,755,447	244,765,434
Zm00001d040766	4158.8	0.544348	0.245582	0.00523068	0.0333838	GRMZM2G128171	pdi6	protein disulfide isomerase6	Gene model association inferred from similarity with B73 RefGen_v3 gene models	from: AY739288	Chr3	64,552,842	64,556,161
Zm00001d025825	470.021	0.544407	0.278973	0.010277	0.0559439
Zm00001d030009	2492.14	0.544735	0.258617	0.00696308	0.0416012	GRMZM2G086869	umc1297				Chr1	98,960,515	98,962,408
Zm00001d043954	2523.06	0.545078	0.24516	0.00512098	0.0328394	GRMZM2G122335	mpk18	MAP kinase18		Bin Khalid et al., 2019	Chr3	214,757,882	214,765,155
Zm00001d045488	1033.53	0.545205	0.259668	0.00707011	0.0420826
Zm00001d030867	398.884	0.545444	0.320556	0.0184208	0.0864324
Zm00001d033843	1809.63	0.545464	0.193699	0.000912154	0.00853239
Zm00001d028691	579.123	0.546061	0.192203	0.00083999	0.00798984
Zm00001d026394	459.379	0.546081	0.297992	0.013586	0.068945
Zm00001d027556	608.614	0.546775	0.210929	0.00179977	0.0145981
Zm00001d009638	6165.7	0.546955	0.195765	0.000970653	0.00895505		kri2	ketol-acid reductoisomerase2	alignment with AY103782 & T15312 in v4		Chr8	73,989,684	73,993,106
Zm00001d018363	4695.16	0.547109	0.295855	0.01301	0.0667308
Zm00001d025340	410.403	0.547156	0.245054	0.00494923	0.0319736
Zm00001d004979	1547.21	0.547419	0.19688	0.0010102	0.00923226	GRMZM2G123660	pco061840b				Chr2	151,892,428	151,907,067
Zm00001d014948	559.204	0.547848	0.243257	0.00468529	0.0306984
Zm00001d025098	1075.03	0.548397	0.190298	0.000728504	0.00713709
Zm00001d049379	821.725	0.548835	0.26664	0.00773912	0.0449852
Zm00001d042886	1572.19	0.548868	0.305637	0.0146567	0.0728977	GRMZM2G059453	prh3	protein phosphatase homolog3	Gene model association inferred from similarity with B73 RefGen_v3 gene models	Xiang, YL et al. 2016	Chr3	182,899,703	182,901,648
Zm00001d015968	1406.22	0.549839	0.179618	0.000399857	0.00441446
Zm00001d034590	1180.73	0.549909	0.190304	0.000704833	0.00693432	GRMZM2G004459	IDP1633				Chr1	297,307,679	297,316,251
Zm00001d032562	394.155	0.550656	0.275052	0.00885211	0.0499439
Zm00001d024889	655.421	0.551093	0.240145	0.00411549	0.027745
Zm00001d027756	11798.4	0.551099	0.187155	0.000585699	0.00595489	GRMZM2G165998	gpm556				Chr1	12,708,983	12,713,231
Zm00001d009694	941.347	0.551701	0.272861	0.00838746	0.0478745
Zm00001d008690	485.451	0.551715	0.312982	0.015665	0.0766165
Zm00001d042973	2934.81	0.552564	0.177031	0.000321019	0.00371039
Zm00001d015984	2061.14	0.552859	0.258079	0.00613673	0.037794
Zm00001d044469	854.074	0.55297	0.218981	0.00212945	0.0166328	GRMZM2G049866	IDP494				Chr3	229,010,501	229,015,061
Zm00001d030666	2178.49	0.553007	0.229067	0.00292952	0.021324
Zm00001d040839	1597.12	0.553241	0.32392	0.0176681	0.0837126
Zm00001d041649	421.032	0.55327	0.299082	0.012697	0.0655948
Zm00001d036283	3011.08	0.553839	0.235329	0.00346018	0.0242525	GRMZM2G342243	magi7438				Chr6	81,809,428	81,812,765
Zm00001d033037	1145.94	0.553876	0.206436	0.00132296	0.0114192
Zm00001d033955	224.692	0.55459	0.338267	0.0205141	0.093776
Zm00001d030152	449.98	0.554706	0.252022	0.00521667	0.0333248
Zm00001d050785	501.71	0.554849	0.311652	0.014872	0.0737172
Zm00001d012128	1471.85	0.55486	0.230707	0.00298121	0.0216252	GRMZM2G100318	arr7	ARR-B-transcription factor 7	Gene model association inferred from similarity with B73 RefGen_v3 gene models	assigned by the Grassius project, (Yilmaz et al 2009)	Chr8	168,571,952	168,576,042
Zm00001d003457	2968.57	0.555182	0.271842	0.00785865	0.0454787
Zm00001d023477	182.835	0.555426	0.30193	0.01291	0.0663855
Zm00001d021787	1599.46	0.555579	0.236789	0.0035028	0.0244386
Zm00001d048203	2237.17	0.5561	0.219924	0.00207805	0.0162959	GRMZM2G004377	umc1675				Chr9	152,377,111	152,382,143
Zm00001d038970	607.259	0.556308	0.179764	0.000344799	0.00392813
Zm00001d037760	546.479	0.55644	0.295011	0.0115046	0.060938	GRMZM2G130749	dgati2	diacylglycerol acyltransferase-typeI2			Chr6	136,606,701	136,613,008
Zm00001d038389	2547.54	0.556602	0.228374	0.00269978	0.0199799	GRMZM2G099481	pah1	phosphatidate phosphatase 1			Chr6	156,202,742	156,209,654
Zm00001d020051	1053.54	0.556667	0.218271	0.00194436	0.0154379
Zm00001d051912	1605.15	0.556843	0.167391	0.00015183	0.00202758
Zm00001d011611	974.475	0.55695	0.191204	0.000630643	0.00632542	GRMZM2G017305	clt1	clumped tassel1		Lau, 2016	Chr8	155,860,195	155,866,759
Zm00001d033046	558.604	0.557474	0.214351	0.00166783	0.0137447
Zm00001d028949	5082.09	0.558298	0.254912	0.00528976	0.0336809	GRMZM2G174896	cipk3	calcineurin B-like-interacting protein kinase3	Gene model association inferred from similarity with B73 RefGen_v3 gene models		Chr1	52,582,858	52,587,987
Zm00001d016855	2863.44	0.558626	0.222059	0.00213325	0.0166578
Zm00001d043339	2257.87	0.558659	0.162584	0.000100461	0.00144356
Zm00001d022330	831.377	0.558773	0.254989	0.00526252	0.033538	GRMZM2G003172	IDP705				Chr7	175,560,514	175,565,324
Zm00001d005012	371.449	0.558915	0.252676	0.00497841	0.0321491
Zm00001d022122	765.691	0.559235	0.291033	0.0104482	0.0566569
Zm00001d047633	725.116	0.559354	0.159022	7.36557e-05	0.00111907
Zm00001d029196	1024.56	0.55944	0.209155	0.00132107	0.0114142	GRMZM5G885628	asg30b				Chr1	61,783,914	61,789,718
Zm00001d033171	340.577	0.559569	0.319875	0.0157195	0.0767474
Zm00001d046456	2108.41	0.559667	0.162429	9.64222e-05	0.00139643
Zm00001d034796	918.684	0.559784	0.228955	0.0026035	0.0194318
Zm00001d025023	1948.96	0.56086	0.152724	4.00594e-05	0.000681457	GRMZM2G119116	AY110514				Chr10	100,055,458	100,060,317
Zm00001d053715	4021.95	0.561174	0.257371	0.00536441	0.03402	GRMZM2G304712	GRMZM2G304712				Chr4	239,764,267	239,765,769
Zm00001d023658	1352.27	0.561224	0.26238	0.0059816	0.0370474	GRMZM2G011136	csu625				Chr10	13,789,308	13,796,140
Zm00001d026676	519.765	0.561274	0.242867	0.00376772	0.0258529
Zm00001d006309	2543.09	0.561424	0.218647	0.00180679	0.0146346	GRMZM6G729818	ugp1	UDP-glucose pyrophosphorylase1	Gene model association inferred from similarity with B73 RefGen_v3 gene models	from: EU959978 & T14797 (chr 2 hit) to v3	Chr2	204,243,913	204,249,878
Zm00001d030011	4751.83	0.561479	0.165469	0.000115959	0.00162616
Zm00001d021710	1396.38	0.561505	0.188981	0.000508624	0.00536715	GRMZM2G158062	GRMZM2G158062		Gene model association inferred from similarity with B73 RefGen_v3 gene models		Chr7	160,976,058	160,981,308
Zm00001d034606	1252.27	0.561681	0.317511	0.0149074	0.0738587	GRMZM2G465553	iws1	IWS1/SPN1-transcription factor 1	Gene model association inferred from similarity with B73 RefGen_v3 gene models	assigned by the Grassius project, (Yilmaz et al 2009)	Chr1	297,653,338	297,656,301
Zm00001d015804	603.715	0.562005	0.280285	0.00840529	0.0479568
Zm00001d034404	1584.51	0.562743	0.190912	0.000546387	0.00565516	GRMZM2G120674	TIDP3172				Chr1	292,037,126	292,041,508
Zm00001d040291	1590.41	0.562902	0.287217	0.00937868	0.0521908
Zm00001d003394	950.03	0.563606	0.234133	0.00285054	0.0208704
Zm00001d022188	427.375	0.563616	0.274806	0.00743802	0.0437792	GRMZM2G102786	csu904				Chr7	172,304,384	172,308,594
Zm00001d006821	474.955	0.563875	0.245452	0.00386977	0.0263697	GRMZM2G321404	phi435417				Chr2	217,263,983	217,264,651
Zm00001d052218	531.923	0.564892	0.276245	0.00751675	0.0441179
Zm00001d038904	1191.58	0.564966	0.288246	0.00930276	0.0519336	GRMZM2G179797	thr2	threonine synthase 2			Chr6	166,755,499	166,757,076
Zm00001d014338	459.505	0.565651	0.204487	0.000965963	0.00892355
Zm00001d034245	931.974	0.565931	0.294721	0.0102258	0.0557083
Zm00001d047282	3018.07	0.566144	0.237145	0.00298242	0.0216252	GRMZM2G124317	TIDP2933				Chr9	125,433,093	125,435,673
Zm00001d018487	3959.56	0.566233	0.172607	0.000170437	0.00221306	GRMZM5G848768	umc2308				Chr5	221,688,156	221,691,939
Zm00001d007153	853.312	0.566312	0.331177	0.0168189	0.0808244	GRMZM2G010783	pco074618				Chr2	223,379,334	223,381,670
Zm00001d005065	985.701	0.566469	0.265001	0.00587835	0.0365958	GRMZM2G444808	cl26752_1				Chr2	156,948,668	156,951,694
Zm00001d045583	447.787	0.566584	0.263829	0.0057243	0.0358474	GRMZM2G037624	IDP1681				Chr9	27,328,993	27,334,927
Zm00001d021417	558.452	0.56677	0.249768	0.00412899	0.0278142
Zm00001d053151	1648.43	0.567496	0.290344	0.00934131	0.0520715	GRMZM2G458728	hb6	Homeobox-transcription factor 6	Gene model association inferred from similarity with B73 RefGen_v3 gene models	assigned by the Grassius project, (Yilmaz et al 2009)	Chr4	216,317,487	216,322,672
Zm00001d033322	668.269	0.568023	0.26966	0.00633792	0.0386992
Zm00001d012665	965.526	0.568169	0.236687	0.0028482	0.0208663	GRMZM2G027535	bsdtf8	BSD-transcription factor 8	Gene model association inferred from similarity with B73 RefGen_v3 gene models	assigned by the Grassius project, (Yilmaz et al 2009)	Chr8	178,290,064	178,293,854
Zm00001d005578	1454.4	0.568196	0.185272	0.000356438	0.00402623	AC203957.3_FG004	bzip40	bZIP-transcription factor 40		assigned by the Grassius project, (Yilmaz et al 2009)	Chr2	179,315,956	179,317,710
Zm00001d022106	1030.24	0.568258	0.269892	0.00634755	0.0387309
Zm00001d025789	540.939	0.568963	0.278515	0.00743902	0.0437792
Zm00001d045668	364.448	0.56906	0.26144	0.00524827	0.0334777
Zm00001d032081	605.535	0.569254	0.294875	0.00985057	0.0541619
Zm00001d003939	1445.4	0.569359	0.243678	0.00339235	0.0239016	GRMZM2G358051	Zm00001d003939		Wang et al., 2019		Chr2	70,548,849	70,558,717
Zm00001d044026	1696.66	0.569376	0.221446	0.00172442	0.0141047	GRMZM5G831142	umc1320				Chr3	217,194,735	217,222,112
Zm00001d049642	1822.85	0.569651	0.225235	0.00195075	0.0154711
Zm00001d011776	702.159	0.570049	0.232992	0.00247605	0.0186879
Zm00001d054093	595.249	0.570476	0.327661	0.0154375	0.0757789
Zm00001d007296	507.574	0.570976	0.20401	0.000849499	0.00805838
Zm00001d014880	1718.02	0.57107	0.155115	3.64356e-05	0.000633955
Zm00001d052851	808.146	0.57142	0.184793	0.000321445	0.00371403
Zm00001d037252	2542.15	0.571605	0.161198	6.1671e-05	0.000968107	GRMZM2G010960	limtf12	LIM-transcription factor 12	Gene model association inferred from similarity with B73 RefGen_v3 gene models	assigned by the Grassius project, (Yilmaz et al 2009)	Chr6	118,129,957	118,140,120
Zm00001d027472	3078.45	0.57275	0.301824	0.0105444	0.057044
Zm00001d043469	686.115	0.572912	0.284393	0.00787682	0.0455434	GRMZM2G123277	trps7	trehalose-6-phosphate synthase7	Gene model association inferred from similarity with B73 RefGen_v3 gene models	Zhou et al., 2013	Chr3	201,083,349	201,088,576
Zm00001d052738	1412.85	0.573277	0.243567	0.00318057	0.0227439	GRMZM2G098696	hsftf7	HSF-transcription factor 7	Gene model association inferred from similarity with B73 RefGen_v3 gene models	assigned by the Grassius project, (Yilmaz et al 2009)	Chr4	199,404,178	199,405,434
Zm00001d050123	870.127	0.573513	0.247187	0.00348908	0.0243641
Zm00001d006502	361.317	0.573878	0.272228	0.00616899	0.0379193
Zm00001d034241	881.918	0.573932	0.179245	0.000216519	0.00268823
Zm00001d017913	871.091	0.57412	0.271398	0.00604608	0.0373541
Zm00001d052327	1322.33	0.574205	0.266576	0.00546054	0.0345107
Zm00001d021000	4072.64	0.574439	0.148872	1.74573e-05	0.000352319
Zm00001d019078	3112.95	0.574838	0.353738	0.0198315	0.0914131
Zm00001d023238	1739.26	0.575135	0.164854	7.52546e-05	0.0011399
Zm00001d031470	1009.46	0.575292	0.231523	0.00216678	0.0168669
Zm00001d049641	21734.2	0.575656	0.163232	6.49581e-05	0.00100795	GRMZM2G046804	gpc1	glyceraldehyde-3-phosphate dehydrogenase1	Gene model association inferred from similarity with B73 RefGen_v3 gene models	Classical Gene	Chr4	38,551,544	38,555,126
Zm00001d046929	2138.78	0.576017	0.211542	0.00105305	0.00954155
Zm00001d021480	766.537	0.576647	0.217112	0.0012913	0.0112151
Zm00001d029208	381.653	0.576911	0.260678	0.00461316	0.0303707
Zm00001d020380	797.71	0.578097	0.308825	0.0110168	0.0589886
Zm00001d018770	2446.22	0.578229	0.158366	3.94637e-05	0.000674275
Zm00001d042778	405.828	0.578713	0.30403	0.0101769	0.0554678
Zm00001d037858	1140.23	0.578868	0.257285	0.00414233	0.027867
Zm00001d033511	958.553	0.579097	0.245135	0.00302916	0.0218849	GRMZM2G083783	pco145034				Chr1	265,211,893	265,215,971
Zm00001d005127	4000.52	0.579219	0.239351	0.00257013	0.0192399	GRMZM2G021299	upl9	ubiquitin-protein ligase9	Li et al, 2019		Chr2	159,740,529	159,770,203
Zm00001d026289	364.323	0.579314	0.260249	0.00441293	0.029337
Zm00001d038533	1177.65	0.579949	0.278072	0.00639133	0.0389437	GRMZM2G158526	cenH3	centromeric histone H3	[not in Entrez Gene Aug 2018] Gene model association inferred from similarity with B73 RefGen_v3 gene models	From homology to cDNA sequence	Chr6	159,380,616	159,390,229
Zm00001d038936	668.709	0.579964	0.238141	0.00245093	0.0185384
Zm00001d022427	1293.63	0.580071	0.235094	0.00223288	0.0172662	GRMZM2G311665	c3h20	C3H-transcription factor 320	Gene model association inferred from similarity with B73 RefGen_v3 gene models	assigned by the Grassius project, (Yilmaz et al 2009)	Chr7	177,449,434	177,453,594
Zm00001d039115	314.661	0.580222	0.33065	0.0144713	0.0722118	GRMZM2G114592	dmag2b	DNA-2-methyladenine glycosylase II B	Gene model association inferred from similarity with B73 RefGen_v3 gene models		Chr6	170,339,523	170,340,530
Zm00001d029811	574.593	0.581464	0.22131	0.00137879	0.0118165
Zm00001d045564	457.265	0.582508	0.249219	0.00320482	0.0228612
Zm00001d036566	524.866	0.582584	0.319279	0.0121613	0.0634554
Zm00001d038707	505.345	0.583056	0.338419	0.0154475	0.0757857
Zm00001d020311	1165.51	0.583634	0.211091	0.000891235	0.00837917
Zm00001d010050	1382.82	0.583638	0.160389	4.02058e-05	0.000683284
Zm00001d035872	774.114	0.5839	0.178383	0.000159377	0.00210586
Zm00001d029457	3386.97	0.584045	0.240404	0.00245077	0.0185384	GRMZM2G048324	nrx1	nucleoredoxin1	Gene model association inferred from similarity with B73 RefGen_v3 gene models	from: BT037898	Chr1	71,670,964	71,675,538
Zm00001d045540	841.846	0.584765	0.271179	0.0052091	0.0333007	GRMZM2G041994	PCO061815				Chr9	25,852,225	25,855,075
Zm00001d005110	2320.84	0.585003	0.267674	0.00481431	0.0312975
Zm00001d010292	559.735	0.585046	0.253721	0.0034635	0.0242709
Zm00001d023791	669.467	0.585543	0.232794	0.00189559	0.0151678
Zm00001d008439	2554.89	0.585608	0.158263	3.11879e-05	0.000559957
Zm00001d032968	427.2	0.586008	0.227932	0.00160265	0.0133016
Zm00001d033983	8005.1	0.586253	0.162731	4.56987e-05	0.000761463	GRMZM2G169671	magi87281				Chr1	280,118,432	280,122,114
Zm00001d052361	946.186	0.586355	0.279823	0.00608175	0.0375215
Zm00001d024231	304.879	0.586733	0.286099	0.00682086	0.0409685
Zm00001d050372	1251.17	0.58764	0.219211	0.00113879	0.0101424
Zm00001d015248	2361.91	0.588052	0.186519	0.000239539	0.00292422
Zm00001d053676	253.77	0.588249	0.355317	0.0177432	0.0839738
Zm00001d006311	563.465	0.588561	0.263761	0.00419355	0.028184	GRMZM5G887647	qpt1	quinolinate phosphoribosyltransferase1		Suzuki et al., 2019	Chr2	204,256,542	204,260,847
Zm00001d011152	562.806	0.588605	0.331364	0.0133806	0.0681103
Zm00001d014046	348.504	0.588861	0.286499	0.00668881	0.0403695	GRMZM2G037926	cki2	cyclin-dependent kinase inhibitor2	Gene model association inferred from similarity with B73 RefGen_v3 gene models	Xiao et al., 2017	Chr5	30,559,090	30,562,350
Zm00001d016228	622.539	0.588991	0.246635	0.00270339	0.0199981
Zm00001d018642	757.279	0.589073	0.285433	0.00653925	0.039686	GRMZM2G022120	cl24641_1				Chr7	1,465,054	1,470,400
Zm00001d026691	2231.84	0.589097	0.164785	5.01177e-05	0.000819863
Zm00001d014255	1613.13	0.589101	0.179428	0.000149721	0.00200402
Zm00001d020642	3597.78	0.589305	0.164679	4.93744e-05	0.000811117
Zm00001d016049	741.8	0.58967	0.238538	0.0021154	0.0165406
Zm00001d003222	1352.34	0.59012	0.234226	0.00183624	0.0148226
Zm00001d042695	2581.66	0.590513	0.27423	0.00513836	0.0329388	GRMZM2G110922	snrkII4	SnRK2 serine threonine protein kinase 4	Gene model association inferred from similarity with B73 RefGen_v3 gene models	from sequence EU676036	Chr3	177,276,266	177,281,835
Zm00001d019404	392.933	0.590671	0.273501	0.00504944	0.0324938
Zm00001d022490	1772.49	0.591068	0.18616	0.000218197	0.00270427
Zm00001d046971	996.555	0.591141	0.213136	0.000837785	0.00797469	GRMZM2G110408	pza00152		Gene model association inferred from similarity with B73 RefGen_v3 gene models		Chr9	113,591,821	113,595,110
Zm00001d007113	3344.84	0.591143	0.2959	0.00769193	0.0447925
Zm00001d047583	989.219	0.591442	0.343659	0.0151028	0.0745757	GRMZM2G131785	AY110217				Chr9	136,358,669	136,371,826
Zm00001d025322	1577.34	0.591477	0.293713	0.00737498	0.0435048
Zm00001d052049	328.638	0.591501	0.37354	0.0206659	0.0943097
Zm00001d001932	460.056	0.591912	0.260327	0.00368519	0.0253869
Zm00001d009163	2091.5	0.592056	0.212822	0.000812323	0.00779029	GRMZM2G335657	umc2353				Chr8	40,371,057	40,374,042
Zm00001d018233	572.208	0.592425	0.347138	0.0155702	0.0762274
Zm00001d048360	171.164	0.592782	0.381441	0.0219751	0.0987788
Zm00001d029626	3336.18	0.592967	0.203647	0.000530997	0.00554533
Zm00001d043556	516.846	0.592989	0.277358	0.00530382	0.0337397
Zm00001d034524	714.46	0.593675	0.330166	0.0124941	0.0647233
Zm00001d036675	201.019	0.593732	0.361951	0.0180593	0.0851476
Zm00001d034505	3285.99	0.593782	0.136951	1.94799e-06	5.60347e-05
Zm00001d009910	658.109	0.593906	0.260651	0.00360822	0.024967	GRMZM2G145573	umc1470				Chr8	89,031,988	89,036,730
Zm00001d017625	545.354	0.594583	0.287464	0.00633408	0.038696
Zm00001d043307	199.566	0.594912	0.244524	0.00231966	0.0177688
Zm00001d023452	1148.94	0.595221	0.157181	2.08491e-05	0.000407373
Zm00001d029810	1427.06	0.595445	0.276378	0.00502994	0.0323982	GRMZM2G127067	gpm532				Chr1	88,015,144	88,023,582
Zm00001d032718	181.773	0.595643	0.336521	0.0132769	0.0677485
Zm00001d018532	311.307	0.595893	0.288267	0.00632441	0.0386504
Zm00001d007090	434.32	0.597179	0.378387	0.020558	0.0939032
Zm00001d039598	319.523	0.59735	0.362181	0.0174999	0.0831489
Zm00001d053452	3729	0.597946	0.224243	0.0011373	0.0101358
Zm00001d043119	838.141	0.598506	0.191382	0.000248786	0.00300978
Zm00001d039126	113.281	0.598903	0.375625	0.019725	0.0910978
Zm00001d035044	2823.6	0.599295	0.170925	6.19086e-05	0.000971401
Zm00001d010822	242.025	0.599563	0.300458	0.00751254	0.0441006
Zm00001d003931	1276.19	0.599604	0.280625	0.00519486	0.0332218
Zm00001d039013	301.705	0.599662	0.251388	0.00261015	0.019469
Zm00001d053674	823.731	0.599685	0.201866	0.000422945	0.00462463
Zm00001d046420	645.583	0.599888	0.330264	0.0117178	0.0617583
Zm00001d024408	1258.09	0.599896	0.174493	7.99876e-05	0.00120119
Zm00001d013543	1466.52	0.600118	0.154188	1.3138e-05	0.000280355
Zm00001d019335	435.795	0.600239	0.289749	0.00615564	0.0378613
Zm00001d002520	387.46	0.600518	0.355212	0.0157587	0.0768489
Zm00001d008734	256.556	0.600828	0.371744	0.0186706	0.0872884	GRMZM2G171912	bzip122	bZIP-transcription factor 122	Gene model association inferred from similarity with B73 RefGen_v3 gene models	assigned by the Grassius project, (Yilmaz et al 2009)	Chr8	18,247,920	18,249,030
Zm00001d018501	266.078	0.601171	0.323643	0.0105569	0.0571029
Zm00001d005359	234.208	0.601626	0.380478	0.0201532	0.0925498
Zm00001d032498	396.991	0.601695	0.302267	0.00755139	0.0442321
Zm00001d029170	4538.16	0.60175	0.227495	0.00119539	0.0105312	GRMZM2G169890	sod4	superoxide dismutase4	Gene model association inferred from similarity with B73 RefGen_v3 gene models	Classical Gene	Chr1	60,930,751	60,934,311
Zm00001d042343	665.383	0.601886	0.247303	0.00224978	0.0173777
Zm00001d038607	383.409	0.60221	0.262931	0.00338179	0.023859
Zm00001d011379	426.719	0.602288	0.329251	0.0112699	0.0600678
Zm00001d053624	1445.49	0.602564	0.19109	0.000222705	0.00275331
Zm00001d044987	1435.86	0.602961	0.262519	0.0033118	0.0234617
Zm00001d008932	629.756	0.602988	0.218278	0.000823216	0.00787312
Zm00001d043850	2373.87	0.602989	0.285137	0.00544039	0.0344083
Zm00001d035054	863.55	0.603348	0.261207	0.00318842	0.0227954	GRMZM2G117984	gpm317				Chr6	3,285,705	3,286,769
Zm00001d047608	2558.77	0.603783	0.197924	0.000316413	0.00366564
Zm00001d016977	176.472	0.603787	0.340414	0.0128251	0.0660616
Zm00001d050043	1318.3	0.603962	0.276197	0.00446918	0.0296266
Zm00001d019629	455.497	0.60404	0.190213	0.000204393	0.00257144	GRMZM2G054803	pza01936		Gene model association inferred from similarity with B73 RefGen_v3 gene models		Chr7	46,898,944	46,905,237
Zm00001d015274	952.152	0.604097	0.212097	0.000621592	0.00626157
Zm00001d049940	6219.75	0.604655	0.254772	0.00264973	0.0196928
Zm00001d015716	441.325	0.604876	0.327595	0.0107185	0.0577983
Zm00001d051404	930.676	0.604965	0.228846	0.00118498	0.0104605
Zm00001d028256	301.198	0.605776	0.30168	0.00712167	0.0422967
Zm00001d025380	659.943	0.606109	0.378735	0.0190533	0.0886508
Zm00001d043425	624.382	0.606133	0.305587	0.00757465	0.0442877
Zm00001d004586	492.702	0.606477	0.305812	0.00757226	0.0442876	GRMZM2G104013	expb16	beta expansin16	Zhang et al., 2019		Chr2	120,064,675	120,068,672
Zm00001d029978	1393.67	0.606885	0.156532	1.34843e-05	0.000286869	GRMZM2G098208	pco146174				Chr1	97,311,624	97,317,291
Zm00001d005503	399.545	0.606958	0.396064	0.022111	0.0992332
Zm00001d016653	499.18	0.607194	0.310293	0.00807785	0.0464599	GRMZM2G099334	myb3		Gene model association inferred from similarity with B73 RefGen_v3 gene models		Chr5	171,349,333	171,350,583
Zm00001d029758	710.848	0.60725	0.312203	0.00832124	0.0475392
Zm00001d015376	16578.2	0.607254	0.229234	0.00115383	0.010245
Zm00001d039284	1640.91	0.607314	0.162838	2.46521e-05	0.000465554
Zm00001d024572	4262.96	0.607515	0.225226	0.000991667	0.00911286
Zm00001d033866	730.212	0.607706	0.24618	0.00198583	0.0157066
Zm00001d035937	1703.4	0.60836	0.172664	5.53212e-05	0.000885925
Zm00001d049798	554.889	0.608786	0.346694	0.0131725	0.0673253
Zm00001d028715	928.705	0.609059	0.368955	0.0168383	0.0808845
Zm00001d048155	723.884	0.609413	0.239326	0.00156445	0.0130651
Zm00001d021867	639.748	0.609576	0.354831	0.0143796	0.0718673
Zm00001d022335	1004.03	0.609776	0.197389	0.000269288	0.00321994
Zm00001d032272	458.546	0.610201	0.329739	0.0104309	0.0566051
Zm00001d028304	1380.92	0.61077	0.287301	0.00513766	0.0329388	GRMZM2G126808	hb45	Homeobox-transcription factor 45	Gene model association inferred from similarity with B73 RefGen_v3 gene models	assigned by the Grassius project, (Yilmaz et al 2009)	Chr1	29,830,012	29,832,203
Zm00001d048154	331.886	0.610799	0.342499	0.0122599	0.0638106
Zm00001d016720	2652.38	0.611092	0.348655	0.0131815	0.0673517	GRMZM2G451314	pco136495a				Chr5	174,138,611	174,142,966
Zm00001d027907	522.643	0.611248	0.400835	0.0222072	0.0994874
Zm00001d047126	1323.79	0.611419	0.209507	0.000477637	0.00510088	GRMZM2G118022	ufg70				Chr9	119,391,567	119,397,117
Zm00001d038172	2709.87	0.611603	0.14919	5.07567e-06	0.000124752
Zm00001d049357	1380.04	0.612139	0.208575	0.000450647	0.00486163
Zm00001d051062	383.387	0.612287	0.265021	0.00307863	0.0221562	GRMZM2G044684	Zm00001d051062		Qiao et al., 2019		Chr4	140,038,366	140,041,673
Zm00001d054002	783.658	0.612372	0.320352	0.00890262	0.0501885
Zm00001d006315	229.024	0.612811	0.255262	0.00237311	0.0180827
Zm00001d053762	630.643	0.612958	0.270155	0.00344938	0.0242204
Zm00001d052034	4167.84	0.613006	0.27041	0.00346771	0.0242809
Zm00001d031539	768.154	0.613238	0.295087	0.00578228	0.036107	GRMZM2G074270	umc2235		Gene model association inferred from similarity with B73 RefGen_v3 gene models		Chr1	193,693,869	193,697,232
Zm00001d028909	1405.9	0.613527	0.201432	0.000307486	0.0035809
Zm00001d004172	1573.29	0.613689	0.303342	0.00666863	0.0402894
Zm00001d044692	741.851	0.613832	0.204934	0.000364947	0.00410419
Zm00001d016860	1185.41	0.61412	0.214856	0.000575577	0.00587418	GRMZM2G064255	gst17	glutathione transferase17	Gene model association inferred from similarity with B73 RefGen_v3 gene models		Chr5	178,504,960	178,508,727
Zm00001d053059	1100.83	0.61431	0.256222	0.00238119	0.0181324
Zm00001d045386	974.492	0.614555	0.309417	0.00731454	0.0432066
Zm00001d021979	1335.77	0.614556	0.27784	0.00401549	0.0271437
Zm00001d027520	3756.5	0.614612	0.257242	0.00243643	0.0184686	GRMZM2G095968	expa6	expansin-like6	Gene model association inferred from similarity with B73 RefGen_v3 gene models		Chr1	7,356,309	7,358,599
Zm00001d017960	565.886	0.614662	0.209351	0.000443903	0.00480666
Zm00001d040343	968.114	0.61477	0.316992	0.00823552	0.0471806
Zm00001d012349	1318.71	0.614807	0.190803	0.000164453	0.00215502
Zm00001d036151	3856.03	0.61503	0.188926	0.00014575	0.0019663
Zm00001d043619	2735.2	0.615066	0.216919	0.000617606	0.00623219
Zm00001d051871	770.345	0.615265	0.231876	0.00110124	0.00988853
Zm00001d007904	1294.5	0.615914	0.17509	5.44405e-05	0.000876638
Zm00001d021947	2154.31	0.616097	0.235373	0.0012263	0.010752	GRMZM2G398506	wrky1	WRKY-transcription factor 1	Gene model association inferred from similarity with B73 RefGen_v3 gene models	assigned by the Grassius project, (Yilmaz et al 2009)	Chr7	166,771,846	166,782,537
Zm00001d042128	431.344	0.616399	0.294739	0.00552419	0.0348249	GRMZM5G822970	mmus2	methyl-methansulfonate, UV sensitive81 homolog2			Chr3	152,235,248	152,244,672
Zm00001d011245	649.285	0.617257	0.254191	0.00215323	0.0167914
Zm00001d029149	1062.49	0.617384	0.203858	0.000320714	0.00370889	GRMZM2G134671	col15	C2C2-CO-like-transcription factor 1			Chr1	60,531,179	60,535,397
Zm00001d008306	2140.1	0.617736	0.267159	0.00300118	0.0217097	GRMZM2G022711	AY109699				Chr8	4,742,217	4,747,002
Zm00001d043294	1302.9	0.617743	0.297702	0.00574159	0.0359235	GRMZM5G851026	bnlg197				Chr3	194,882,159	194,899,827
Zm00001d017441	306.453	0.617929	0.379888	0.0173423	0.0825667
Zm00001d029973	1163.1	0.618309	0.157068	9.87917e-06	0.000220219
Zm00001d019631	1581.9	0.618547	0.264224	0.00275749	0.0203038	GRMZM2G086389	hak18	potassium high-affinity transporter18		Zhang et al., 2012	Chr7	47,059,626	47,066,067
Zm00001d044866	586.508	0.618879	0.25362	0.00206693	0.0162305
Zm00001d029997	311.328	0.619131	0.39384	0.0195591	0.0905228
Zm00001d053975	467.521	0.619551	0.361982	0.0141679	0.071104	GRMZM2G069486	bzr5	BZR-transcription factor 5	Gene model association inferred from similarity with B73 RefGen_v3 gene models	assigned by the Grassius project, (Yilmaz et al 2009)	Chr4	244,506,167	244,518,266
Zm00001d020006	569.202	0.620615	0.35656	0.0131844	0.0673569
Zm00001d002086	262.667	0.621708	0.314556	0.00732624	0.043261
Zm00001d043955	2963.09	0.621923	0.239351	0.00127078	0.0110588
Zm00001d019041	1616.54	0.622824	0.195853	0.000184274	0.00235994	GRMZM6G285883	umc1428				Chr7	13,885,254	13,888,500
Zm00001d029560	293.414	0.622942	0.319683	0.0078362	0.0453835
Zm00001d028174	566.65	0.622949	0.23251	0.000984891	0.00905773
Zm00001d020500	316.779	0.623217	0.381819	0.0168625	0.0809782
Zm00001d042609	8481.06	0.623757	0.220125	0.000598837	0.00606906	GRMZM2G014653	nactf109	NAC-transcription factor 109	Gene model association inferred from similarity with B73 RefGen_v3 gene models	assigned by the Grassius project, (Yilmaz et al 2009)	Chr3	173,458,717	173,460,818
Zm00001d036088	375.624	0.624247	0.314977	0.0071661	0.0424876
Zm00001d027966	1749.67	0.624248	0.213139	0.000436231	0.0047412
Zm00001d012213	586.744	0.624261	0.171743	3.30335e-05	0.000585076	GRMZM5G893263	IDP2402				Chr8	170,144,186	170,164,756
Zm00001d037532	577.784	0.625249	0.414448	0.0221352	0.0992982	GRMZM2G021846	cl46_1				Chr6	128,399,274	128,418,621
Zm00001d016273	206.827	0.62541	0.411238	0.021541	0.0973256
Zm00001d001490	1433.86	0.625546	0.23996	0.00122059	0.0107154	GRMZM2G428197	TIDP3595				Chr6	173,212,757	173,220,294
Zm00001d052286	1134.57	0.6259	0.168724	2.42946e-05	0.000460294
Zm00001d023323	890.076	0.626611	0.251114	0.00170499	0.0139817
Zm00001d000102	331.197	0.6268	0.297916	0.0051581	0.0330472
Zm00001d045152	2772.95	0.627704	0.187095	9.52852e-05	0.00138397
Zm00001d024382	616.665	0.628153	0.30102	0.00537632	0.0340708
Zm00001d034879	385.693	0.628297	0.350218	0.01133	0.0602501
Zm00001d046688	2318.62	0.628391	0.22006	0.000546749	0.00565516		platz16	PLATZ-transcription factor 16			Chr9	102,440,771	102,445,873
Zm00001d039732	2163.77	0.628487	0.293663	0.00465316	0.0305451
Zm00001d000627	330.776	0.628898	0.318638	0.00721122	0.0427117
Zm00001d041708	497.088	0.628912	0.280458	0.00350877	0.0244607	GRMZM2G081350	phd40	PHD-transcription factor 40	Gene model association inferred from similarity with B73 RefGen_v3 gene models	assigned by the Grassius project, (Yilmaz et al 2009)	Chr3	134,378,935	134,385,716
Zm00001d019510	167.91	0.629097	0.395305	0.0182054	0.0856631
Zm00001d029529	1293.46	0.629336	0.282658	0.00366258	0.025266	GRMZM2G067371	bnl9.11b(lts)		Gene model association inferred from similarity with B73 RefGen_v3 gene models		Chr1	74,918,081	74,921,222
Zm00001d047837	665.688	0.629337	0.275947	0.00314799	0.0225756	GRMZM2G151934	limtf13	LIM-transcription factor 13	Gene model association inferred from similarity with B73 RefGen_v3 gene models	assigned by the Grassius project, (Yilmaz et al 2009)	Chr9	142,882,570	142,887,070
Zm00001d035604	1796.41	0.630991	0.411421	0.0206172	0.0941364	GRMZM2G013581	myb62	MYB-transcription factor 62	Gene model association inferred from similarity with B73 RefGen_v3 gene models	assigned by the Grassius project, (Yilmaz et al 2009)	Chr6	36,325,267	36,326,373
Zm00001d005539	1598.4	0.6313	0.280302	0.00338644	0.0238722	GRMZM2G047095	pco095974		Gene model association inferred from similarity with B73 RefGen_v3 gene models		Chr2	178,058,279	178,065,291
Zm00001d042066	4560.03	0.631476	0.103823	1.18589e-10	1.65906e-08	GRMZM6G980248	crr5	cytokinin response regulator5	Gene model association inferred from similarity with B73 RefGen_v3 gene models	from: AY104728	Chr3	149,521,452	149,548,954
Zm00001d013380	1428.46	0.631654	0.196428	0.00015588	0.00207139
Zm00001d038807	878.073	0.632	0.238615	0.00104591	0.00949408
Zm00001d054038	894.489	0.632132	0.266977	0.00243112	0.0184363	GRMZM2G314882	bhlh128	bHLH-transcription factor 128	Gene model association inferred from similarity with B73 RefGen_v3 gene models	assigned by the Grassius project, (Yilmaz et al 2009)	Chr4	245,455,205	245,458,068
Zm00001d026654	271.477	0.632518	0.326984	0.00788548	0.0455783		ppr4	pentatricopeptide repeat 4	no good match in v3; excellent hit in v4		Chr10	149,493,855	149,501,735
Zm00001d053340	230.568	0.632949	0.391078	0.016933	0.0811719
Zm00001d000223	297.547	0.633267	0.296271	0.00461357	0.0303707
Zm00001d037004	3171.18	0.63363	0.200415	0.00018756	0.00239718
Zm00001d017547	27634.5	0.634258	0.344458	0.00991057	0.0544021
Zm00001d031338	3463.13	0.634314	0.354935	0.0113191	0.0602013	GRMZM2G115981	AY110296		possible overlap with php20654		Chr1	186,729,080	186,739,316
Zm00001d053848	382.921	0.634575	0.348237	0.0103787	0.0563745
Zm00001d005107	2087.63	0.634923	0.226114	0.000622132	0.00626361
Zm00001d048962	1957.22	0.634966	0.203325	0.00021386	0.00265994
Zm00001d031705	1606.43	0.635308	0.224132	0.000569559	0.00582909	GRMZM2G045135	umc1254		Gene model association inferred from similarity with B73 RefGen_v3 gene models		Chr1	199,015,599	199,019,446
Zm00001d010705	187.739	0.635536	0.231333	0.000755097	0.00735232
Zm00001d011222	769.091	0.635995	0.194191	0.000123242	0.00171455	GRMZM2G050553	umc2650				Chr8	143,429,094	143,442,206
Zm00001d031088	1653.3	0.636873	0.209254	0.000279884	0.00331604	GRMZM2G028700	bsu1	brassinosteroid insensitive suppressor protein1		Anderson et. al., 2019	Chr1	176,622,337	176,632,882
Zm00001d017836	744.955	0.63844	0.289791	0.00378968	0.0259788
Zm00001d018966	3194.77	0.639298	0.316169	0.00615632	0.0378613
Zm00001d022273	1532.46	0.639534	0.290854	0.00382107	0.0261388
Zm00001d049762	447.205	0.639994	0.281246	0.00307874	0.0221562
Zm00001d041036	1468.46	0.640422	0.210338	0.000274634	0.00327046
Zm00001d034624	3513.85	0.640607	0.223892	0.0005107	0.00538167
Zm00001d020002	250.594	0.641559	0.42696	0.021462	0.097109
Zm00001d050437	1535.36	0.641972	0.424777	0.0210316	0.0955174
Zm00001d023320	977.78	0.642277	0.300304	0.00446486	0.0296035
Zm00001d031593	2236.13	0.642809	0.197115	0.000125919	0.00174237	GRMZM2G424241	fha2	FHA-transcription factor 2		assigned by the Grassius project, (Yilmaz et al 2009)	Chr1	195,672,265	195,678,558
Zm00001d011177	946.702	0.643097	0.306017	0.00492522	0.0318586	GRMZM2G003734	si486029c04				Chr8	141,824,631	141,849,920
Zm00001d006096	1057.63	0.643304	0.201512	0.000161165	0.00212147
Zm00001d001962	2558.98	0.643341	0.151723	2.29212e-06	6.41776e-05	GRMZM2G062354	pco141842				Chr2	3,572,227	3,587,792
Zm00001d030732	1667.36	0.643366	0.1223	1.38359e-08	8.68778e-07	GRMZM2G092652	AY106439				Chr1	156,409,808	156,421,643
Zm00001d038922	949.134	0.643766	0.150165	1.8479e-06	5.37689e-05	GRMZM5G813259	cfm1	cp RNA splicing factor, CRM domain containing protein1	Gene model association inferred from similarity with B73 RefGen_v3 gene models		Chr6	166,977,536	166,982,310
Zm00001d050023	1193.34	0.643842	0.170508	1.69948e-05	0.000344976	GRMZM2G549512	wrky122	WRKY-transcription factor 122	Gene model association inferred from similarity with B73 RefGen_v3 gene models	assigned by the Grassius project, (Yilmaz et al 2009)	Chr4	60,696,494	60,714,980
Zm00001d051250	504.419	0.643941	0.32852	0.00712991	0.0423089
Zm00001d004779	553.165	0.644052	0.346002	0.0091593	0.0512965	GRMZM2G174919	rpl7	ribosomal protein L7	Gene model association inferred from similarity with B73 RefGen_v3 gene models	from: EU951421	Chr2	138,647,642	138,657,256
Zm00001d016374	254.157	0.645165	0.422572	0.0201525	0.0925498
Zm00001d005347	12427.1	0.646002	0.185699	5.49024e-05	0.000882137	GRMZM2G084881	dar1	monodehydroascorbate reductase homolog1	Gene model association inferred from similarity with B73 RefGen_v3 gene models		Chr2	170,386,767	170,391,584
Zm00001d005705	240.016	0.646297	0.294159	0.00375557	0.0257956
Zm00001d044260	483.052	0.646454	0.242561	0.000940448	0.00875723	GRMZM2G306357	c3h2	C3H-transcription factor 32	Gene model association inferred from similarity with B73 RefGen_v3 gene models	assigned by the Grassius project, (Yilmaz et al 2009)	Chr3	223,156,502	223,169,831
Zm00001d014507	1260.29	0.647006	0.305973	0.00469651	0.0307546	GRMZM2G013663	arftf19	ARF-transcription factor 19	Gene model association inferred from similarity with B73 RefGen_v3 gene models	merged into Zm00001d014507 in v4 per NCBI 100280136	Chr5	50,795,874	50,799,332
Zm00001d000228	1231.47	0.647104	0.22871	0.000553068	0.00570775
Zm00001d011805	1080.93	0.647495	0.177853	2.8918e-05	0.000528703
Zm00001d043855	1175	0.647779	0.227822	0.000526787	0.00551793
Zm00001d012284	743.949	0.64779	0.212922	0.000268666	0.00321361
Zm00001d003287	382.113	0.647983	0.430542	0.0209879	0.0953912	GRMZM2G163494	nrt4	nitrate transport4	Gene model association inferred from similarity with B73 RefGen_v3 gene models	from: NM_001112454	Chr2	38,811,050	38,812,608
Zm00001d046593	2555.45	0.648951	0.195689	0.00010013	0.00144075	AC211394.4_FG004	acp1	acid phosphatase1	Gene model association inferred from similarity with B73 RefGen_v3 gene models		Chr9	97,674,582	97,680,959
Zm00001d024605	942.447	0.649081	0.276141	0.00241001	0.018312
Zm00001d006756	484.311	0.649169	0.283432	0.0028634	0.0209338
Zm00001d034828	257.547	0.650286	0.281408	0.00269118	0.0199288	GRMZM2G016084	srrp1	S1 RNA-binding ribosomal protein1			Chr1	303,240,120	303,243,318
Zm00001d033586	192.98	0.65099	0.277586	0.00243215	0.0184401
Zm00001d002730	219.047	0.651826	0.261274	0.00155919	0.0130243
Zm00001d049049	1857.21	0.652117	0.244583	0.000917923	0.0085703
Zm00001d018341	674.676	0.652128	0.303988	0.00425239	0.0284591
Zm00001d024306	986.557	0.652197	0.281636	0.00263687	0.019618
Zm00001d002610	371.742	0.652817	0.327181	0.0063375	0.0386992
Zm00001d010493	1956.98	0.653268	0.202494	0.000136873	0.00186778
Zm00001d008022	294.271	0.653307	0.333649	0.0069715	0.0416302
Zm00001d007085	698.687	0.653385	0.291308	0.00323037	0.023006
Zm00001d053634	738.167	0.653487	0.224181	0.000405945	0.00446756
Zm00001d034900	422.209	0.653956	0.268957	0.00187058	0.0150054
Zm00001d043514	464.597	0.65474	0.294963	0.00343278	0.0241298	GRMZM5G818186	IDP1617				Chr3	202,391,370	202,392,323
Zm00001d031327	1491.02	0.655116	0.147475	8.48294e-07	2.79633e-05
Zm00001d023239	953.952	0.655441	0.245376	0.000893024	0.00838934	GRMZM2G430745	smu2	suppressors of mec-8 and unc-52 (C.elegans)	Gene model association inferred from similarity with B73 RefGen_v3 gene models		Chr10	1,236,959	1,248,543
Zm00001d021452	662.246	0.655712	0.296559	0.00350613	0.0244525
Zm00001d007044	673.419	0.655759	0.405314	0.0159368	0.0775684
Zm00001d044120	623.126	0.656274	0.332128	0.00659767	0.0399554
Zm00001d045312	379.393	0.656332	0.266838	0.00170618	0.0139869
Zm00001d022159	1807.72	0.656367	0.141864	3.46893e-07	1.32452e-05
Zm00001d036982	883.25	0.656458	0.254787	0.00119599	0.0105338	GRMZM2G169089	ln1	linoleic acid1	Gene model association inferred from similarity with B73 RefGen_v3 gene models	Classical Gene (dgat1)	Chr6	108,212,462	108,219,350
Zm00001d042885	1269.03	0.657025	0.23453	0.0005839	0.00594351	GRMZM2G014452	AY110055				Chr3	182,852,880	182,858,783
Zm00001d045728	1062.73	0.657114	0.263286	0.00152651	0.0128402	GRMZM2G145720	bak1	brassinosteroid insensitive1-associated receptor kinase like1	Gene model association inferred from similarity with B73 RefGen_v3 gene models	Leiboff et al., 2015	Chr9	35,557,580	35,561,282
Zm00001d039880	650.691	0.657142	0.370451	0.0109587	0.0587581
Zm00001d038779	1578.28	0.657369	0.251315	0.00105564	0.00955514
Zm00001d016845	678.3	0.657397	0.316908	0.00506935	0.032598
Zm00001d050925	1430.11	0.657497	0.172174	1.33724e-05	0.000284662
Zm00001d017597	1060.59	0.658501	0.367019	0.0103882	0.0564083	GRMZM2G166976	spx1	SPX domain-containing membrane protein1			Chr5	201,217,982	201,223,628
Zm00001d044093	385.071	0.658761	0.265065	0.00156706	0.0130795
Zm00001d020530	5043.25	0.659916	0.211872	0.000198731	0.00250743	GRMZM2G156296	hct11	hydroxycinnamoyltransferase11	Gene model association inferred from similarity with B73 RefGen_v3 gene models	called hct11 per Erich Grotewold	Chr7	121,046,188	121,056,362
Zm00001d034867	2518.68	0.660335	0.238794	0.000649063	0.0064712
Zm00001d040218	1496.71	0.660404	0.271029	0.00180276	0.0146088
Zm00001d027447	788.302	0.661085	0.218254	0.000267158	0.00319667
Zm00001d025584	191.397	0.661654	0.328788	0.0059037	0.0367023
Zm00001d024927	1060.16	0.661763	0.217319	0.000251915	0.00304343
Zm00001d048096	1671.45	0.662204	0.229028	0.000425333	0.00464151
Zm00001d000316	1231.88	0.66224	0.416494	0.016705	0.0804208	GRMZM2G085019	me3	NADP malic enzyme3	Gene model association inferred from similarity with B73 RefGen_v3 gene models	Classical Gene	B73V4_ctg89	18,903	24,123
Zm00001d012559	2387.14	0.662806	0.234754	0.000531964	0.00555102		IDP279				Chr8	176,632,409	176,646,619
Zm00001d018959	958.166	0.662957	0.301308	0.00353324	0.0245627
Zm00001d047555	1097.69	0.663319	0.402336	0.0145435	0.0724567
Zm00001d024908	1744.29	0.66375	0.204695	0.000123549	0.00171746
Zm00001d002316	3317.01	0.663964	0.269921	0.0016626	0.0137145	GRMZM2G007791	ago2a	argonaute2a	Gene model association inferred from similarity with B73 RefGen_v3 gene models	Zhai et al., 2015	Chr2	10,157,520	10,164,911
Zm00001d017676	1140.97	0.66466	0.243296	0.000712029	0.00699528
Zm00001d029392	2917.73	0.664728	0.202326	0.000105167	0.00149643	GRMZM2G152877	jmj17	JUMONJI-transcription factor 17	Gene model association inferred from similarity with B73 RefGen_v3 gene models	assigned by the Grassius project, (Yilmaz et al 2009)	Chr1	68,668,722	68,675,980
Zm00001d021761	505.119	0.664842	0.312388	0.00428549	0.0286423	GRMZM2G031323	myb105	MYB-transcription factor 105	Gene model association inferred from similarity with B73 RefGen_v3 gene models	assigned by the Grassius project, (Yilmaz et al 2009)	Chr7	162,527,404	162,529,059
Zm00001d003822	1767.43	0.665228	0.334198	0.00618946	0.037988	GRMZM2G056929	s1fa1	S1Fa-like-transcription factor 1	Gene model association inferred from similarity with B73 RefGen_v3 gene models	assigned by the Grassius project, (Yilmaz et al 2009)	Chr2	60,917,100	60,919,425
Zm00001d016915	1640.05	0.665849	0.297505	0.00314954	0.022582	GRMZM2G024739	cry1	cryptochrome1			Chr5	179,755,601	179,759,432
Zm00001d008763	1062.29	0.66592	0.169125	7.81148e-06	0.000180215
Zm00001d048799	2012.84	0.665996	0.28462	0.00235244	0.0179526
Zm00001d049442	1034.99	0.666466	0.187482	3.74118e-05	0.000645525
Zm00001d033167	4453.74	0.666531	0.19795	7.69905e-05	0.00116341
Zm00001d013923	170.387	0.666776	0.414054	0.0157559	0.0768489
Zm00001d037142	2153.84	0.666869	0.141693	2.22235e-07	9.15508e-06
Zm00001d047382	572.77	0.666981	0.213102	0.000183242	0.00235016	GRMZM2G123709	pc326	plasmacytoma 326 homolog	Gene model association inferred from similarity with B73 RefGen_v3 gene models		Chr9	128,261,281	128,263,941
Zm00001d053672	1772.37	0.667053	0.259014	0.00115769	0.0102689
Zm00001d017703	447.146	0.667615	0.228458	0.000375793	0.00419246
Zm00001d047037	203.306	0.668386	0.350572	0.00762531	0.0445026
Zm00001d052766	969.041	0.668696	0.242141	0.000637774	0.00638047
Zm00001d045804	519.649	0.668797	0.271068	0.00160065	0.0132915	GRMZM2G013398	col6	C2C2-CO-like-transcription factor 6	Gene model association inferred from similarity with B73 RefGen_v3 gene models	assigned by the Grassius project, (Yilmaz et al 2009)	Chr9	40,102,185	40,108,023
Zm00001d019579	601.514	0.668841	0.256028	0.00102565	0.00934654
Zm00001d015853	358.386	0.668937	0.317377	0.00447807	0.029663	GRMZM2G306771	msp2	multiple sporocyte2			Chr5	126,421,597	126,426,765
Zm00001d052769	1844.13	0.669007	0.444191	0.0198302	0.0914131
Zm00001d014611	671.035	0.669447	0.367072	0.00937151	0.0521675
Zm00001d012463	324.693	0.669673	0.280307	0.0020144	0.015893	GRMZM2G069215	cl27617_1b				Chr8	174,967,533	174,969,278
Zm00001d031637	1188.16	0.669802	0.258146	0.00108043	0.00973414	GRMZM2G083551	umc2151				Chr1	197,049,256	197,052,349
Zm00001d013863	1479.28	0.670184	0.23699	0.000510533	0.00538152
Zm00001d049691	1198.18	0.670255	0.223046	0.000280494	0.00332212
Zm00001d002185	429.279	0.670404	0.252594	0.000894912	0.0083983	GRMZM2G164277	sdg140		Gene model association inferred from similarity with B73 RefGen_v3 gene models		Chr2	7,546,109	7,550,392
Zm00001d019046	109.659	0.670491	0.368648	0.00946132	0.0525587
Zm00001d052273	316.608	0.670783	0.427876	0.017195	0.0820571	GRMZM2G001953	rop8	Rho-related protein from plants 8	Gene model association inferred from similarity with B73 RefGen_v3 gene models	from: AF376054	Chr4	185,525,524	185,529,258
Zm00001d024305	241.475	0.671356	0.292882	0.00265517	0.019729
Zm00001d022364	2752.05	0.672028	0.27441	0.0016735	0.0137816
Zm00001d021545	313.217	0.672373	0.289116	0.00240416	0.0182814	GRMZM2G406651	farl10	FAR1-like-transcription factor 10	Gene model association inferred from similarity with B73 RefGen_v3 gene models	assigned by the Grassius project, (Yilmaz et al 2009)	Chr7	155,507,985	155,512,108
Zm00001d033825	723.392	0.672896	0.202062	8.62752e-05	0.00127373	GRMZM2G047038	chb101b	chromatin remodeling complex subunit B (Swi3)	Gene model association inferred from similarity with B73 RefGen_v3 gene models	mybr53 assigned by the Grassius project, (Yilmaz et al 2009)	Chr1	274,885,788	274,896,921
Zm00001d010744	1312.86	0.673016	0.243069	0.000613712	0.00620005	GRMZM2G095955	cl4945_1				Chr8	126,505,748	126,509,894
Zm00001d025003	1903.64	0.673114	0.259285	0.00106411	0.00961934	GRMZM2G007721	pza00048		Gene model association inferred from similarity with B73 RefGen_v3 gene models		Chr10	99,104,436	99,134,098
Zm00001d000328	566.605	0.673323	0.292668	0.00257642	0.0192708
Zm00001d051656	289.73	0.673536	0.352628	0.00745142	0.0438153
Zm00001d041719	1939.31	0.673937	0.285491	0.0021609	0.0168324
Zm00001d038796	666.984	0.673944	0.23684	0.000475221	0.00508283
Zm00001d053215	614.726	0.673949	0.28778	0.00228223	0.0175701
Zm00001d018049	653.651	0.674699	0.332039	0.00540029	0.0341979
Zm00001d040278	3940.96	0.67619	0.255249	0.000891702	0.00837917	GRMZM2G122666	umc2261				Chr3	35,457,174	35,462,504
Zm00001d048460	1216.84	0.676616	0.277188	0.0016895	0.0138742
Zm00001d037025	1359.8	0.676845	0.412376	0.0142869	0.0715267
Zm00001d037398	219.816	0.67727	0.424595	0.0158876	0.0773803
Zm00001d044813	460.107	0.678005	0.365987	0.00852162	0.0484676
Zm00001d032327	632.745	0.67856	0.271912	0.00142475	0.0121508
Zm00001d032112	712.871	0.679798	0.371795	0.00901096	0.0506522
Zm00001d032139	180.646	0.68003	0.359513	0.00767742	0.0447381
Zm00001d040317	2102.7	0.680838	0.22801	0.000288416	0.00339984
Zm00001d028704	388.729	0.680874	0.229227	0.000304386	0.00355445
Zm00001d047074	3616.21	0.680944	0.271573	0.00136391	0.0117292	GRMZM2G331105	pza03470				Chr9	117,367,859	117,454,573
Zm00001d010282	2730.96	0.681441	0.211588	0.000125215	0.00173551
Zm00001d024171	519.741	0.681515	0.322005	0.00421763	0.0282969
Zm00001d007630	397.793	0.681715	0.284816	0.00191563	0.0152722
Zm00001d046399	3315.1	0.681718	0.219086	0.000185196	0.00237087
Zm00001d009873	723.208	0.682162	0.230679	0.000316976	0.00367094
Zm00001d051916	425.087	0.682323	0.237704	0.000424969	0.00464043
Zm00001d042025	5307.27	0.682479	0.221957	0.000210406	0.00262819
Zm00001d034733	2333.79	0.682645	0.131738	1.73652e-08	1.05994e-06	GRMZM2G458549	pco060326				Chr1	300,954,125	300,961,062
Zm00001d025063	841.311	0.682654	0.253589	0.000761872	0.00739769	GRMZM2G052166	asrp1	arginine/serine-rich splicing factor1			Chr10	102,254,458	102,258,676
Zm00001d037240	406.81	0.683098	0.287791	0.0020233	0.015956	GRMZM5G826194	dhar4	glutathione dehydroascorbate reductase4			Chr6	117,483,616	117,495,193
Zm00001d021283	770.349	0.683902	0.233103	0.000341169	0.00390075	GRMZM2G132032	si606024c08				Chr7	147,803,103	147,807,697
Zm00001d032386	4179.96	0.684029	0.23727	0.000405249	0.00446266	GRMZM2G450163	pfk2	phosphofructose kinase2	Gene model association inferred from similarity with B73 RefGen_v3 gene models	Liu et al., 2016	Chr1	225,026,376	225,031,085
Zm00001d008752	1753.18	0.684272	0.298052	0.00252876	0.0189956	GRMZM2G144403	cdo328				Chr8	18,999,372	19,006,082
Zm00001d021360	525.656	0.684374	0.384825	0.0100819	0.0550616
Zm00001d037237	297.131	0.684438	0.288961	0.00204491	0.0160901
Zm00001d034370	347.319	0.684531	0.312904	0.00343453	0.0241356		phi265454				Chr1	291,065,525	291,075,328
Zm00001d042961	2081.57	0.684671	0.331059	0.0047678	0.0310992	GRMZM2G426953	rboh1	respiratory burst oxidase1	Gene model association inferred from similarity with B73 RefGen_v3 gene models	from DQ855284	Chr3	184,964,596	184,969,233
Zm00001d015816	269.986	0.684882	0.249503	0.000637508	0.00638001
Zm00001d013534	234.202	0.684923	0.309171	0.00317435	0.0227134
Zm00001d043015	431.593	0.685316	0.269119	0.00119344	0.0105193
Zm00001d052391	3252.92	0.68603	0.205665	8.04505e-05	0.00120555
Zm00001d011180	1954.42	0.686263	0.197564	4.75112e-05	0.000784193
Zm00001d045509	1529.87	0.687193	0.202661	6.50451e-05	0.00100795
Zm00001d027671	1566.46	0.687916	0.213714	0.000123123	0.00171358
Zm00001d008842	316.802	0.68924	0.361023	0.00716255	0.0424809
Zm00001d004936	9104.16	0.689397	0.191553	2.8702e-05	0.000525302
Zm00001d033496	1158.36	0.689819	0.382183	0.00931001	0.0519551	GRMZM2G478568	nas3	nicotianamine synthase 3	Gene model association inferred from similarity with B73 RefGen_v3 gene models	from Zhou et al 2013	Chr1	264,462,071	264,463,236
Zm00001d034805	1255.07	0.690065	0.179349	1.03446e-05	0.000229213
Zm00001d026381	2030.57	0.690134	0.281713	0.0015794	0.013152
Zm00001d037263	494.941	0.690718	0.289536	0.00190946	0.0152334
Zm00001d002725	888.761	0.691418	0.315653	0.00334296	0.0236393
Zm00001d011242	774.382	0.692076	0.236523	0.000341025	0.00390075	GRMZM2G155021	por1	porin1	Gene model association inferred from similarity with B73 RefGen_v3 gene models	from: X73429	Chr8	144,285,793	144,288,703
Zm00001d038107	910.789	0.692218	0.204315	6.45729e-05	0.00100509
Zm00001d052343	1116.68	0.692241	0.406922	0.0119255	0.062561	GRMZM2G032619	bnl10.05				Chr4	187,573,638	187,579,315
Zm00001d021268	1585.59	0.692307	0.32058	0.00363489	0.0251047	GRMZM2G041462	hb128	Homeobox-transcription factor 128	Gene model association inferred from similarity with B73 RefGen_v3 gene models	assigned by the Grassius project, (Yilmaz et al 2009)	Chr7	147,335,002	147,336,496
Zm00001d037687	905.41	0.692453	0.391	0.0100588	0.0549868	GRMZM2G143817	der3	derlin3	Gene model association inferred from similarity with B73 RefGen_v3 gene models	from: AY854014	Chr6	133,982,114	133,986,795
Zm00001d005638	1276.48	0.692585	0.304836	0.00264429	0.0196649
Zm00001d039111	1227.84	0.692871	0.218827	0.00014647	0.00197486	GRMZM2G026013	cl15744_1				Chr6	170,221,278	170,225,996
Zm00001d001951	1227.46	0.693157	0.292957	0.00200853	0.0158574
Zm00001d034601	21875.4	0.693479	0.210528	9.15396e-05	0.00133734	GRMZM2G347043	nactf49	NAC-transcription factor 49	Gene model association inferred from similarity with B73 RefGen_v3 gene models	assigned by the Grassius project, (Yilmaz et al 2009)	Chr1	297,601,946	297,603,764
Zm00001d013223	1027.79	0.695194	0.23878	0.000354766	0.00401105
Zm00001d006389	1236.91	0.695812	0.238098	0.000341143	0.00390075
Zm00001d040517	574.444	0.696992	0.340959	0.00491928	0.0318261
Zm00001d030106	457.249	0.697309	0.294494	0.00197467	0.0156254
Zm00001d053726	269.15	0.697351	0.24042	0.000365592	0.00410879
Zm00001d040954	971.502	0.697668	0.265022	0.000878639	0.00827653	GRMZM2G154532	cl16458_1				Chr3	82,416,424	82,429,112
Zm00001d023734	4365.73	0.697898	0.186376	1.54219e-05	0.000320298	GRMZM2G009448	grp2	glycine-rich protein2	Gene model association inferred from similarity with B73 RefGen_v3 gene models		Chr10	17,851,766	17,855,585
Zm00001d033749	221.203	0.697952	0.323628	0.00360852	0.024967	GRMZM2G066749	dek35	defective kernel35		Chen et al., 2016	Chr1	272,717,186	272,719,728
Zm00001d013451	406.072	0.698072	0.429163	0.0140254	0.0704998	GRMZM2G162405	gbptf5	GeBP-transcription factor 5	Gene model association inferred from similarity with B73 RefGen_v3 gene models	assigned by the Grassius project, (Yilmaz et al 2009)	Chr5	11,953,659	11,957,891
Zm00001d020776	946.204	0.698217	0.193816	2.74074e-05	0.00050772
Zm00001d010305	836.455	0.698762	0.186841	1.56736e-05	0.000323986
Zm00001d038747	1192.88	0.699339	0.281694	0.00139204	0.011908
Zm00001d038456	526.661	0.699426	0.444904	0.0158538	0.0772371	GRMZM2G410812	pco066521		Gene model association inferred from similarity with B73 RefGen_v3 gene models		Chr6	157,648,981	157,650,905
Zm00001d042441	1783.09	0.699697	0.264584	0.00084065	0.00799395	GRMZM2G139822	mgt9	magnesium transporter9	Gene model association inferred from similarity with B73 RefGen_v3 gene models	Li et al., 2016	Chr3	167,523,894	167,537,970
Zm00001d038608	612.638	0.700332	0.288479	0.00163869	0.013546
Zm00001d049759	2201.57	0.700476	0.223262	0.000158413	0.00209788
Zm00001d030231	840.669	0.700918	0.189371	1.82156e-05	0.000364468	GRMZM2G034372	IDP194				Chr1	114,871,271	114,880,505
Zm00001d011595	1529.77	0.701029	0.252052	0.000538156	0.00559346
Zm00001d013555	199.299	0.701413	0.395417	0.00976705	0.0538302
Zm00001d015399	2365.09	0.702024	0.233821	0.000253982	0.00306206
Zm00001d028368	1969.53	0.702028	0.216022	0.000104734	0.00149147	GRMZM2G152477	pap20	purple acid phosphatase20			Chr1	32,324,768	32,327,736
Zm00001d009359	2836.16	0.703198	0.271117	0.000976739	0.0090012	GRMZM2G053574	AY110113				Chr8	59,319,117	59,322,412
Zm00001d022505	3780.02	0.703242	0.25057	0.000491755	0.00522858	GRMZM2G025992	sod2	superoxide dismutase2	Gene model association inferred from similarity with B73 RefGen_v3 gene models	Classical Gene	Chr7	179,056,206	179,061,245
Zm00001d040726	957.488	0.703323	0.323425	0.00338338	0.0238624
Zm00001d030103	1653.96	0.70337	0.324607	0.00345726	0.0242515	GRMZM2G070271	umc2230		Gene model association inferred from similarity with B73 RefGen_v3 gene models		Chr1	105,862,947	105,867,700
Zm00001d011908	777.104	0.703507	0.372662	0.00729531	0.043144
Zm00001d017885	484.78	0.704044	0.424052	0.0127707	0.0658786	GRMZM2G075562	col5	C2C2-CO-like-transcription factor 5	Gene model association inferred from similarity with B73 RefGen_v3 gene models	assigned by the Grassius project, (Yilmaz et al 2009)	Chr5	209,614,260	209,620,254
Zm00001d052062	808.357	0.704091	0.345787	0.00493439	0.0319061
Zm00001d028804	960.177	0.70467	0.27613	0.00110786	0.00993017
Zm00001d046168	507.987	0.704766	0.375996	0.00752582	0.0441415	GRMZM2G324297	arodh4	arogenate dehydrogenase4			Chr9	68,800,140	68,802,556
Zm00001d034558	13282.1	0.704828	0.196182	2.78419e-05	0.000513863
Zm00001d011168	1490.22	0.705294	0.344998	0.00481264	0.0312975
Zm00001d017252	1318	0.706513	0.226484	0.000165701	0.0021671
Zm00001d002684	175.583	0.706882	0.460122	0.0168859	0.0810463
Zm00001d021656	4019.77	0.707153	0.395565	0.0093061	0.0519439
Zm00001d010343	1571.62	0.707171	0.338624	0.00425074	0.0284535	GRMZM2G161643	gpm530				Chr8	110,625,726	110,630,782
Zm00001d024722	1062.31	0.708359	0.249393	0.00043279	0.00470965	GRMZM2G101926	umc155				Chr10	85,123,160	85,131,753
Zm00001d037515	213.742	0.7084	0.419145	0.0117707	0.0619346
Zm00001d012809	702.897	0.70871	0.232178	0.000208777	0.00261438
Zm00001d051893	382.649	0.70873	0.334213	0.00387559	0.026397
Zm00001d008181	2969.8	0.708904	0.280814	0.0011918	0.0105075
Zm00001d030639	402.164	0.709869	0.351152	0.00505721	0.0325319		TIDP3719				Chr1	150,130,069	150,133,395
Zm00001d026370	1054.18	0.710848	0.3623	0.00590715	0.0367098
Zm00001d016199	303.403	0.710927	0.324265	0.00315487	0.0226064
Zm00001d027460	698.637	0.710992	0.208406	5.53703e-05	0.000886305	GRMZM2G319022	gpm330				Chr1	5,799,244	5,810,862
Zm00001d026165	1054.87	0.71158	0.340188	0.00416468	0.0280061
Zm00001d034886	2710.73	0.71207	0.175195	3.748e-06	9.66443e-05	GRMZM2G115456	hsftf5	HSF-transcription factor 5	Gene model association inferred from similarity with B73 RefGen_v3 gene models	assigned by the Grassius project, (Yilmaz et al 2009)	Chr1	304,715,056	304,719,918
Zm00001d046323	630.669	0.712157	0.242814	0.000312853	0.0036304	GRMZM2G110582	mads71	MADS-transcription factor 71	Gene model association inferred from similarity with B73 RefGen_v3 gene models	assigned by the Grassius project, (Yilmaz et al 2009)	Chr9	80,353,775	80,367,413
Zm00001d012664	499.998	0.712201	0.274412	0.000947026	0.00880391	GRMZM2G027131	cl21045_1				Chr8	178,284,288	178,286,057
Zm00001d010971	346.445	0.712428	0.445652	0.0144579	0.072176
Zm00001d053650	504.681	0.712624	0.331601	0.00354646	0.0246351
Zm00001d038754	1087.4	0.712865	0.261706	0.000626869	0.00629479
Zm00001d013517	222.612	0.712965	0.310764	0.00234628	0.0179212
Zm00001d040411	1552.87	0.713246	0.178648	5.11538e-06	0.000125463
Zm00001d012647	1548.97	0.713395	0.251671	0.000434608	0.00472649
Zm00001d007462	363.418	0.713556	0.31018	0.00230071	0.0176541	GRMZM2G139813	tat1	tyrosine aminotransferase homolog1	Gene model association inferred from similarity with B73 RefGen_v3 gene models		Chr2	232,247,283	232,255,516
Zm00001d016892	1624.93	0.71406	0.25676	0.000518217	0.00544447
Zm00001d038274	952.378	0.714144	0.344435	0.00435009	0.029013	GRMZM2G067122	cl18269_1				Chr6	153,040,258	153,042,534
Zm00001d047236	320.529	0.71428	0.415482	0.0108216	0.0582104	GRMZM2G136538	umc1120		NCBI: "not annotated on reference assembly"	NCBI: "not annotated on reference assembly"	Chr9	123,538,205	123,542,793
Zm00001d033273	3535.88	0.714455	0.294511	0.00158447	0.0131788
Zm00001d045625	548.314	0.715167	0.315061	0.00250248	0.0188386
Zm00001d013210	2821.98	0.71548	0.301247	0.00183907	0.0148343
Zm00001d017613	2449.57	0.716077	0.367062	0.00600554	0.0371655
Zm00001d039006	1707.92	0.716716	0.236881	0.000223895	0.00276509	GRMZM2G030710	arftf24	ARF-transcription factor 24	Gene model association inferred from similarity with B73 RefGen_v3 gene models	assigned by the Grassius project, (Yilmaz et al 2009)	Chr6	168,658,572	168,663,801
Zm00001d052053	2520.44	0.717111	0.353251	0.00485484	0.0315234
Zm00001d028296	754.464	0.717321	0.2609	0.000569616	0.00582909
Zm00001d008968	133.185	0.717954	0.429901	0.01207	0.0631109	GRMZM2G044077	ereb96	AP2-EREBP-transcription factor 96	Gene model association inferred from similarity with B73 RefGen_v3 gene models	assigned by the Grassius project, (Yilmaz et al 2009)	Chr8	27,760,205	27,761,182
Zm00001d014742	1682.77	0.718561	0.199827	2.62668e-05	0.000490226
Zm00001d014925	1397.28	0.718848	0.231261	0.000166018	0.00216984
Zm00001d052434	705.208	0.718895	0.266495	0.000671162	0.00665171	GRMZM5G877788	mfsd2	major facilitator superfamily defense2	Gene model association inferred from similarity with B73 RefGen_v3 gene models	from: AY104766	Chr4	189,873,712	189,877,696
Zm00001d038093	1430.04	0.719086	0.256568	0.000475527	0.00508299
Zm00001d045159	676.051	0.719129	0.259882	0.000534732	0.00556947
Zm00001d029785	1258.11	0.719246	0.257581	0.000491979	0.00522858
Zm00001d039474	523.902	0.719463	0.368344	0.00591882	0.0367562		cl2817_2b				Chr3	5,278,569	5,284,172
Zm00001d021136	940.686	0.719518	0.32281	0.00278308	0.0204621	GRMZM2G029530	pti3	pto-interacting3			Chr7	143,640,566	143,645,192
Zm00001d048707	2980.36	0.719874	0.228743	0.00014404	0.00194811	GRMZM2G085054	bx8	benzoxazinone synthesis8	Gene model association inferred from similarity with B73 RefGen_v3 gene models	from alignment of cDNA EU968182.1 to B73 v2 genome (Oct 2011 M Schaeffer)	Chr4	3,787,419	3,789,065
Zm00001d030967	1098.24	0.720263	0.208624	4.59377e-05	0.000764175
Zm00001d031152	10684.4	0.72046	0.427895	0.0116137	0.0613579
Zm00001d014065	3013.61	0.720631	0.202685	3.0658e-05	0.000553568	GRMZM2G022019	eif7	eucaryotic initiation factor7	Gene model association inferred from similarity with B73 RefGen_v3 gene models	from: AF076955	Chr5	31,254,129	31,259,724
Zm00001d042899	1235.55	0.721303	0.312685	0.00221375	0.0171562
Zm00001d034160	1318.53	0.721514	0.372564	0.00615142	0.0378613	GRMZM2G124540	glk44	G2-like-transcription factor 44	Gene model association inferred from similarity with B73 RefGen_v3 gene models	assigned by the Grassius project, (Yilmaz et al 2009)	Chr1	285,335,178	285,337,132
Zm00001d052093	4436.46	0.721555	0.269888	0.000719958	0.00706326
Zm00001d024510	1392.35	0.721652	0.143067	3.09914e-08	1.70429e-06
Zm00001d038578	408.275	0.72193	0.32877	0.0030381	0.0219314
Zm00001d032460	1152.21	0.722327	0.304343	0.00181544	0.0146911
Zm00001d006787	137.79	0.723463	0.497875	0.019493	0.0902647
Zm00001d049042	1854.06	0.723608	0.264192	0.000579267	0.00590494
Zm00001d002261	3655.29	0.724481	0.215306	6.34426e-05	0.000991468
Zm00001d008624	332.51	0.724848	0.389393	0.00740836	0.0436575
Zm00001d018089	323.68	0.725593	0.367302	0.00550037	0.0346935	GRMZM2G061941	vq31	VQ motif-transcription factor31		Song et al., 2016	Chr5	214,041,553	214,042,179
Zm00001d016469	4543.74	0.725657	0.263417	0.000546952	0.00565516
Zm00001d023885	629.09	0.725732	0.252553	0.000368188	0.00413396	GRMZM2G037378	umc1367				Chr10	26,305,370	26,308,988
Zm00001d008417	558.895	0.725999	0.299754	0.00155546	0.0130101
Zm00001d004044	154.159	0.726589	0.426895	0.0109564	0.0587549
Zm00001d011531	442.341	0.727089	0.318594	0.0023433	0.0179024
Zm00001d029608	2017.37	0.727326	0.181585	4.61522e-06	0.000115283
Zm00001d005563	240.366	0.72918	0.381882	0.00648287	0.0393711	GRMZM2G033694	sdg110b		Gene model association inferred from similarity with B73 RefGen_v3 gene models		Chr2	178,602,264	178,619,387
Zm00001d035789	956.671	0.729812	0.328641	0.00277684	0.0204248	GRMZM2G017671	pco101093b				Chr6	49,258,154	49,261,935
Zm00001d047863	1185.55	0.729895	0.285138	0.0010095	0.00923226	GRMZM2G119627	AY110141				Chr9	143,659,557	143,668,321
Zm00001d048836	283.917	0.729981	0.284283	0.000984354	0.00905518
Zm00001d048289	6.35058	0.730109	1.33917	0.0208054	0.0947981
Zm00001d028186	94.1841	0.730341	0.52176	0.0214681	0.097109
Zm00001d039975	409.685	0.730344	0.288363	0.0010969	0.00985715
Zm00001d048967	6.38686	0.730633	1.35319	0.019355	0.0897109
Zm00001d014565	202.694	0.730784	0.428146	0.010725	0.0578241
Zm00001d012918	150.89	0.73161	0.47726	0.0160501	0.0779654
Zm00001d022088	2402.26	0.731959	0.162542	4.63335e-07	1.67408e-05	GRMZM2G147716	mads67	MADS-transcription factor 67	Gene model association inferred from similarity with B73 RefGen_v3 gene models	assigned by the Grassius project, (Yilmaz et al 2009)	Chr7	169,844,061	169,849,722
Zm00001d006267	439.755	0.732002	0.457453	0.0137609	0.0695701
Zm00001d035098	1138.8	0.732158	0.303006	0.00155772	0.0130214
Zm00001d031639	1781.12	0.7322	0.386245	0.00667014	0.0402916
Zm00001d038003	2343.83	0.732309	0.362237	0.00478674	0.0311726
Zm00001d033383	1298.12	0.73315	0.211306	4.13582e-05	0.00069947	GRMZM2G027663	thic1	hydroxymethylpyrimidine phosphate synthase1	Gene model association inferred from similarity with B73 RefGen_v3 gene models	Guan et al., 2014	Chr1	261,132,562	261,138,355
Zm00001d042450	559.631	0.733223	0.177865	2.70393e-06	7.33669e-05
Zm00001d022395	386.509	0.73337	0.420776	0.00976716	0.0538302
Zm00001d036371	2045.25	0.733684	0.204213	2.54083e-05	0.000476958	GRMZM2G126361	pza03069		Gene model association inferred from similarity with B73 RefGen_v3 gene models		Chr6	86,007,940	86,011,821
Zm00001d013667	3789.99	0.73389	0.223158	8.22697e-05	0.00122565
Zm00001d025673	590.45	0.734385	0.267952	0.000559607	0.00575147
Zm00001d024633	2890.1	0.734395	0.238603	0.000177085	0.0022876	GRMZM5G828229	IDP52				Chr10	81,347,903	81,352,638
Zm00001d022045	667.152	0.735628	0.2965	0.00126909	0.0110469
Zm00001d039259	762.821	0.735658	0.236165	0.000154575	0.00205796
Zm00001d051441	850.811	0.736147	0.225441	8.91653e-05	0.00130812
Zm00001d026136	185.902	0.737044	0.477512	0.0154782	0.0759257
Zm00001d036073	2142.4	0.73708	0.195808	1.25078e-05	0.000268875
Zm00001d017476	1784.87	0.737158	0.23035	0.000113085	0.00159418
Zm00001d039403	975.728	0.738063	0.247197	0.000242469	0.00295277	GRMZM2G051262	cl19880_1				Chr3	3,463,017	3,468,930
Zm00001d015905	6080.24	0.738948	0.36822	0.00490396	0.0317328	GRMZM2G000812	sweet4a	sugars will eventually be exported transporter4a	Gene model association inferred from similarity with B73 RefGen_v3 gene models	Sosso et al., 2015	Chr5	130,027,454	130,030,346
Zm00001d027728	2000.67	0.739275	0.218965	5.82515e-05	0.000925226
Zm00001d035447	1409.42	0.739844	0.256064	0.00033621	0.00385792	GRMZM2G036908	umc2311				Chr6	25,987,801	25,991,237
Zm00001d032333	448.275	0.740342	0.271221	0.000571443	0.00584564
Zm00001d045872	378.011	0.740363	0.389643	0.00647148	0.0393255
Zm00001d029455	1217.6	0.741177	0.294676	0.00112697	0.0100565
Zm00001d002776	245.842	0.741337	0.408331	0.00801052	0.0461333
Zm00001d024009	3424.32	0.741673	0.182898	3.55516e-06	9.25161e-05	GRMZM2G009443	cip1	cytokinin inducible protease1	Gene model association inferred from similarity with B73 RefGen_v3 gene models	Classical Gene	Chr10	36,528,738	36,535,462
Zm00001d017053	783.467	0.741827	0.320952	0.00207693	0.0162908
Zm00001d001908	1536.64	0.741955	0.235941	0.000136618	0.00186503
Zm00001d037318	499.756	0.742262	0.357082	0.00400688	0.0271065
Zm00001d048234	560.093	0.742456	0.407471	0.00785914	0.0454787
Zm00001d033334	743.525	0.742558	0.260521	0.000380965	0.00424069
Zm00001d041072	4897.74	0.74264	0.133482	1.60961e-09	1.39693e-07
Zm00001d002842	24408.4	0.743241	0.240037	0.00016196	0.00212873	GRMZM2G122937	remo3	remorin3		Wang et al., 2019	Chr2	24,286,536	24,291,225
Zm00001d022628	629.546	0.743283	0.355223	0.00384961	0.0262782	GRMZM2G000818	myb11	MYB-transcription factor 11	Gene model association inferred from similarity with B73 RefGen_v3 gene models	assigned by the Grassius project, (Yilmaz et al 2009)	Chr7	181,720,257	181,728,090
Zm00001d007118	1992.93	0.743943	0.280394	0.0007252	0.00710871
Zm00001d004976	2375.11	0.74533	0.174477	1.3245e-06	4.04933e-05
Zm00001d014085	1121.26	0.745569	0.211543	3.22424e-05	0.000574467
Zm00001d025474	1731.86	0.746092	0.386628	0.00591448	0.0367423
Zm00001d037897	263.882	0.74652	0.3175	0.00182661	0.0147712
Zm00001d032301	575.104	0.746666	0.367202	0.004486	0.0297043
Zm00001d036632	862.683	0.746667	0.245967	0.000199141	0.00251092	GRMZM2G057408	mybr77	MYB-related-transcription factor 77	Gene model association inferred from similarity with B73 RefGen_v3 gene models	assigned by the Grassius project, (Yilmaz et al 2009)	Chr6	95,752,345	95,758,209
Zm00001d039703	1046.78	0.746819	0.224166	6.7637e-05	0.00104166	GRMZM2G069177	atg18c	autophagy18c			Chr3	12,596,468	12,600,760
Zm00001d050018	536.824	0.747106	0.33536	0.00261177	0.0194727	GRMZM2G157722	bzip68	bZIP-transcription factor 68	Gene model association inferred from similarity with B73 RefGen_v3 gene models	assigned by the Grassius project, (Yilmaz et al 2009)	Chr4	60,011,623	60,016,737
Zm00001d044445	2057.81	0.747557	0.241012	0.000157127	0.00208321
Zm00001d030019	607.379	0.74786	0.318581	0.00184132	0.0148422	GRMZM2G034096	cl5598_1a				Chr1	99,940,331	99,944,552
Zm00001d026608	278.068	0.748	0.376083	0.00503844	0.0324446
Zm00001d007901	11380.3	0.748355	0.413648	0.00801198	0.0461342
Zm00001d039294	765.678	0.749946	0.193521	7.57312e-06	0.000175527	GRMZM2G093104	IDP2429				Chr3	1,171,066	1,176,375
Zm00001d015433	388.777	0.751246	0.262218	0.00035483	0.00401105
Zm00001d022307	1167.71	0.751287	0.419032	0.00828985	0.0474223
Zm00001d034916	241.797	0.751313	0.427826	0.00907981	0.050941
Zm00001d039135	191.214	0.751767	0.432352	0.00946435	0.0525588	GRMZM2G321778	tdy1	tie-dyed1	Gene model association inferred from similarity with B73 RefGen_v3 gene models	from B73_v2 alignment to genomic sequence FJ376984	Chr6	170,789,131	170,789,949
Zm00001d033420	756.685	0.752171	0.269805	0.00045838	0.00493175
Zm00001d006127	757.334	0.752575	0.216806	3.90095e-05	0.000668475	GRMZM2G180847	bzip65	bZIP-transcription factor 65	Gene model association inferred from similarity with B73 RefGen_v3 gene models	assigned by the Grassius project, (Yilmaz et al 2009)	Chr2	199,265,525	199,270,738
Zm00001d035501	568.422	0.753305	0.251979	0.000230218	0.00282522	GRMZM2G020091	pco100488				Chr6	29,604,686	29,608,198
Zm00001d012662	2358.89	0.754966	0.355132	0.0034185	0.0240471	GRMZM2G139093	pco100198				Chr8	178,243,990	178,247,079
Zm00001d006697	751.062	0.755009	0.44237	0.010157	0.055385
Zm00001d031736	1132.66	0.755329	0.417311	0.0078726	0.0455397	GRMZM2G164909	hsftf8	HSF-transcription factor 8	Gene model association inferred from similarity with B73 RefGen_v3 gene models	assigned by the Grassius project, (Yilmaz et al 2009)	Chr1	200,197,812	200,199,489
Zm00001d034004	908.672	0.7565	0.262774	0.000334258	0.00384045	GRMZM2G173852	phd15	PHD-transcription factor 15	Gene model association inferred from similarity with B73 RefGen_v3 gene models	assigned by the Grassius project, (Yilmaz et al 2009)	Chr1	280,899,968	280,910,431
Zm00001d044417	404.469	0.756538	0.302706	0.00114169	0.0101553
Zm00001d029886	848.729	0.757699	0.398182	0.00618057	0.0379571
Zm00001d028392	1592.98	0.757883	0.267114	0.000383397	0.00425827	GRMZM2G077942	adf5	actin depolymerizing factor5	Gene model association inferred from similarity with B73 RefGen_v3 gene models		Chr1	33,147,676	33,150,346
Zm00001d020823	827.378	0.758034	0.457877	0.0114009	0.0605171	GRMZM2G358796	bzip74	bZIP-transcription factor 74	Gene model association inferred from similarity with B73 RefGen_v3 gene models	assigned by the Grassius project, (Yilmaz et al 2009)	Chr7	133,939,918	133,940,505
Zm00001d012710	1297.42	0.758515	0.538538	0.0197346	0.0911179	GRMZM2G031607	pco119358				Chr8	179,073,312	179,076,818
Zm00001d028187	1898.69	0.7587	0.315062	0.00149925	0.0126719	GRMZM2G107815	umc1711		Gene model association inferred from similarity with B73 RefGen_v3 gene models		Chr1	25,755,280	25,759,748
Zm00001d042634	4743.32	0.758853	0.400488	0.00629504	0.038518
Zm00001d041626	401.707	0.758856	0.271836	0.000445619	0.00481778
Zm00001d026176	478.383	0.760636	0.308705	0.00126039	0.0109958
Zm00001d017208	95.0238	0.760843	0.49969	0.0153638	0.0755764
Zm00001d008408	417.264	0.761275	0.354459	0.00317224	0.0227029
Zm00001d026398	4259.25	0.761339	0.276683	0.000505557	0.00534195	GRMZM2G445575	bzip113	bZIP-transcription factor 113	Gene model association inferred from similarity with B73 RefGen_v3 gene models	assigned by the Grassius project, (Yilmaz et al 2009)	Chr10	145,211,405	145,218,613
Zm00001d043991	2557.43	0.762032	0.206543	1.59448e-05	0.000328814	GRMZM2G070360	dba2	DNA binding activity2			Chr3	215,828,080	215,837,379
Zm00001d044307	1504.87	0.762179	0.209937	2.02519e-05	0.000397481	AC217499.3_FG001	TIDP3322				Chr3	224,907,548	224,912,849
Zm00001d005062	1226.83	0.763037	0.322256	0.001675	0.0137907
Zm00001d035815	269.579	0.763038	0.401663	0.00615985	0.0378697
Zm00001d037018	1198.32	0.763985	0.359713	0.00336998	0.0237919	GRMZM2G041258	umc1105				Chr6	109,291,682	109,292,167
Zm00001d045883	129.413	0.764084	0.524572	0.0176088	0.0834959	GRMZM2G118019	pco107884				Chr9	45,473,833	45,477,106
Zm00001d015239	579.305	0.764462	0.41055	0.00676487	0.0407301
Zm00001d032264	267.598	0.764528	0.522725	0.0173669	0.0826516
Zm00001d028727	1606.53	0.76469	0.194454	5.71454e-06	0.000137934
Zm00001d028111	1013.65	0.764916	0.252918	0.000198326	0.00250328
Zm00001d034340	327.257	0.76499	0.419198	0.00742505	0.0437411
Zm00001d030096	289.913	0.764998	0.515618	0.0165786	0.0799332
Zm00001d013857	1893.52	0.765229	0.329804	0.00191836	0.0152905
Zm00001d052462	619.051	0.767092	0.223305	4.33243e-05	0.000728494
Zm00001d015026	732.788	0.767101	0.348535	0.00269637	0.0199589
Zm00001d051611	2424.24	0.768012	0.284231	0.000585694	0.00595489
Zm00001d035552	3372.2	0.768022	0.19236	4.37031e-06	0.000110044	GRMZM2G099317	TIDP3668				Chr6	32,906,724	32,909,899
Zm00001d034191	589.011	0.768081	0.315903	0.0013689	0.0117577
Zm00001d053874	236.306	0.769079	0.229255	5.87153e-05	0.000930058
Zm00001d044656	385.729	0.769087	0.497883	0.0143592	0.071786
Zm00001d037473	2378.1	0.769331	0.196243	5.95814e-06	0.00014273
Zm00001d037412	840.545	0.769468	0.265376	0.000302506	0.00353969	GRMZM2G174170	umc21		Gene model association inferred from similarity with B73 RefGen_v3 gene models		Chr6	124,820,011	124,826,714
Zm00001d038540	654.487	0.769613	0.308021	0.00111128	0.00995317
Zm00001d025667	409.966	0.769852	0.344026	0.002413	0.0183227	GRMZM2G034882	mlkp2	Maize LINC KASH AtWIP-like2			Chr10	125,488,390	125,491,008
Zm00001d027345	495.121	0.769978	0.213939	2.25737e-05	0.000434517
Zm00001d000804	211.654	0.770069	0.550255	0.0195729	0.0905747
Zm00001d014550	175.82	0.770479	0.55056	0.0195556	0.0905185
Zm00001d008549	521.061	0.771382	0.212481	1.98406e-05	0.000390943	GRMZM2G156713	phm9695		Gene model association inferred from similarity with B73 RefGen_v3 gene models		Chr8	12,681,028	12,684,611
Zm00001d020014	1238.94	0.772318	0.19268	4.04217e-06	0.000103043	GRMZM2G106903	GRMZM2G106903				Chr7	85,615,135	85,627,490
Zm00001d009005	1324	0.772518	0.191352	3.56037e-06	9.25829e-05
Zm00001d007639	445.951	0.772893	0.244144	0.00011752	0.00164476	GRMZM2G302233	cl915_1				Chr2	236,774,748	236,782,311
Zm00001d047699	957.469	0.773828	0.219292	2.96075e-05	0.000537797	GRMZM2G007590	umc2342				Chr9	139,511,447	139,519,492
Zm00001d043563	2137.36	0.774369	0.22466	4.07456e-05	0.000690779
Zm00001d006008	22908	0.775288	0.266514	0.000289213	0.0034081	GRMZM2G112165	pza03529		Gene model association inferred from similarity with B73 RefGen_v3 gene models		Chr2	195,179,025	195,182,945
Zm00001d040475	808.202	0.775537	0.333998	0.00186699	0.014986
Zm00001d038871	1059.1	0.775674	0.210982	1.63008e-05	0.000333406
Zm00001d033218	643.959	0.775875	0.305839	0.000973873	0.0089787	GRMZM2G113928	rpo1	RNA polymerase II homolog1			Chr1	254,669,554	254,678,560
Zm00001d021123	1825.24	0.776116	0.348312	0.00244727	0.0185226
Zm00001d003930	201.116	0.776157	0.399541	0.00535635	0.0339812
Zm00001d039441	404.672	0.776499	0.214399	2.03153e-05	0.000398502	GRMZM2G018217	pco102374				Chr3	4,480,927	4,485,095
Zm00001d005834	311.229	0.777422	0.305856	0.000955944	0.00886377
Zm00001d020204	3405.36	0.777485	0.243105	0.000103382	0.00147704	GRMZM2G366020	AY109809				Chr7	98,995,155	99,031,643
Zm00001d025786	310.654	0.777514	0.338435	0.00199815	0.0157826
Zm00001d035139	2929.58	0.778219	0.207159	1.16609e-05	0.000252845
Zm00001d029757	128.017	0.778677	0.351878	0.00254296	0.0190818
Zm00001d039455	1351.23	0.779008	0.345635	0.00225999	0.0174488
Zm00001d031694	2179.35	0.779075	0.319491	0.00130882	0.0113279
Zm00001d031634	1663.51	0.779614	0.27473	0.000364899	0.00410419
Zm00001d038310	1849.73	0.781156	0.188963	2.27504e-06	6.386e-05	GRMZM2G129288	tubtf10	TUB-transcription factor 10	Gene model association inferred from similarity with B73 RefGen_v3 gene models	assigned by the Grassius project, (Yilmaz et al 2009)	Chr6	154,166,396	154,172,068
Zm00001d030727	431.212	0.781645	0.454221	0.00926694	0.0517832	GRMZM2G123900	dof11	C2C2-Dof-transcription factor 11	Gene model association inferred from similarity with B73 RefGen_v3 gene models	assigned by the Grassius project, (Yilmaz et al 2009)	Chr1	156,208,993	156,211,073
Zm00001d011042	6.51867	0.781856	1.39092	0.0166102	0.0800524
Zm00001d037085	1208.57	0.782032	0.276232	0.000371304	0.00415963
Zm00001d047767	374.706	0.782045	0.338977	0.00192424	0.0153199
Zm00001d039916	7688.92	0.782491	0.180032	8.57332e-07	2.81816e-05
Zm00001d002639	788.308	0.782782	0.205908	9.57678e-06	0.000214298
Zm00001d009883	592.303	0.782844	0.277422	0.000382324	0.00424771
Zm00001d013390	5013.86	0.783492	0.249495	0.00012602	0.00174237
Zm00001d016512	868.936	0.783612	0.339119	0.00189766	0.0151739
Zm00001d051056	17136.8	0.78374	0.30258	0.000810618	0.00778242	GRMZM2G366392	umc1346				Chr4	139,235,984	139,238,663
Zm00001d035878	459.137	0.784321	0.530127	0.0160184	0.0778866
Zm00001d034932	339.634	0.784569	0.394865	0.00468221	0.030684
Zm00001d044212	1582.11	0.784924	0.251886	0.000137074	0.0018698
Zm00001d010970	532.704	0.784927	0.265835	0.00024394	0.00296449
Zm00001d039167	345.896	0.785588	0.313218	0.00104353	0.00947822
Zm00001d020765	847.183	0.786735	0.420359	0.00629894	0.0385266
Zm00001d009016	305.173	0.786762	0.434785	0.00736955	0.0434801
Zm00001d013287	965.018	0.786829	0.301454	0.000756357	0.00735844
Zm00001d044713	187.209	0.787131	0.406944	0.00535192	0.0339593
Zm00001d020913	170.848	0.787159	0.333071	0.00161323	0.0133703		upl8	ubiquitin-protein ligase8	Li et al, 2019		Chr7	136,282,835	136,284,622
Zm00001d017727	1122.06	0.788018	0.269043	0.000263084	0.00315872	AC233960.1_FG002	aox1	alternative oxidase1	Gene model association inferred from similarity with B73 RefGen_v3 gene models	aligns to sequence accession AY059646	Chr5	205,304,084	205,306,760
Zm00001d046591	6055.61	0.788433	0.293335	0.000587706	0.00597356	GRMZM2G170927	vpp5	vacuolar-type H+-pyrophosphatase5	Gene model association inferred from similarity with B73 RefGen_v3 gene models	Wang et al., 2016	Chr9	97,600,588	97,605,812
Zm00001d022380	896.952	0.78867	0.278968	0.000371278	0.00415963
Zm00001d020799	478.583	0.788739	0.291068	0.000546901	0.00565516	GRMZM2G150796	iso3	isoamylase-type starch debranching enzyme3	Gene model association inferred from similarity with B73 RefGen_v3 gene models		Chr7	133,232,803	133,244,605
Zm00001d025210	658.788	0.789279	0.24938	0.000113926	0.00160345
Zm00001d026645	865.157	0.791662	0.370382	0.00306356	0.0220742
Zm00001d036483	589.846	0.791663	0.38602	0.00388707	0.0264495
Zm00001d045351	685.261	0.792333	0.205423	7.44409e-06	0.00017334
Zm00001d045544	1770.34	0.792402	0.34469	0.00193009	0.0153559
Zm00001d032353	350.529	0.792863	0.335675	0.00160132	0.0132937	GRMZM2G032351	phot2	blue-light receptor phototropin 2	Gene model association inferred from similarity with B73 RefGen_v3 gene models	from EU955535	Chr1	223,545,282	223,577,431
Zm00001d003848	493.366	0.793174	0.380293	0.00352378	0.0245262	GRMZM2G023946	pco129583a				Chr2	62,255,456	62,263,760
Zm00001d014559	967.475	0.793594	0.429636	0.00661015	0.0399844
Zm00001d052007	2001.35	0.794	0.219976	2.06165e-05	0.000403505
Zm00001d050518	1738.53	0.794961	0.192251	2.20592e-06	6.21694e-05
Zm00001d050501	569.804	0.795207	0.30236	0.000698354	0.00687639
Zm00001d031106	185.802	0.795546	0.596294	0.0209985	0.0954043
Zm00001d040215	1112.4	0.795849	0.333995	0.00149627	0.0126529
Zm00001d013982	486.366	0.795913	0.388122	0.0038558	0.0262981
Zm00001d014669	15587.3	0.796605	0.288823	0.000459804	0.00494515	GRMZM2G099191	hma2	heavy metal ATPase2		Cao et al., 2019	Chr5	58,224,872	58,231,628
Zm00001d015226	419.453	0.797006	0.386429	0.00372591	0.025617	GRMZM2G010920	glk18	G2-like-transcription factor 18	Gene model association inferred from similarity with B73 RefGen_v3 gene models	assigned by the Grassius project, (Yilmaz et al 2009)	Chr5	80,066,943	80,069,666
Zm00001d001858	551.186	0.797183	0.544212	0.0160611	0.0780083
Zm00001d046709	6.47964	0.797629	1.35209	0.0199768	0.0919326
Zm00001d019062	5410.44	0.797846	0.258635	0.000149574	0.00200402	GRMZM2G104325	mha3	membrane H(+)-ATPase3	Gene model association inferred from similarity with B73 RefGen_v3 gene models	originally associated with mha1, but that is on chr 2	Chr7	14,880,511	14,886,995
Zm00001d021962	403.857	0.797961	0.208212	8.17882e-06	0.000187244
Zm00001d036298	749.198	0.798051	0.547796	0.0163035	0.0789663	GRMZM2G119865	ereb25	AP2-EREBP-transcription factor 25	Gene model association inferred from similarity with B73 RefGen_v3 gene models	assigned by the Grassius project, (Yilmaz et al 2009)	Chr6	82,562,696	82,563,229
Zm00001d000508	19853.1	0.798348	0.305788	0.000737918	0.00721114
Zm00001d033766	569.124	0.798445	0.295349	0.000548006	0.00566219
Zm00001d047761	2461.62	0.798675	0.543444	0.0158453	0.077209
Zm00001d045088	1844.4	0.798901	0.427429	0.00618407	0.0379719
Zm00001d015952	446.363	0.798954	0.318325	0.00101099	0.00923707
Zm00001d022209	2548.57	0.798977	0.253025	0.000114846	0.00161444	GRMZM2G158021	pza02373		Gene model association inferred from similarity with B73 RefGen_v3 gene models		Chr7	172,900,966	172,906,885
Zm00001d039283	10696.3	0.79948	0.205413	6.33537e-06	0.00015002	GRMZM2G123558	glr1	glutamic acid- and lysine-rich1			Chr3	999,935	1,002,234
Zm00001d013094	927.778	0.799625	0.261017	0.000160841	0.002118	GRMZM2G166049	mab17	math-btb17	Gene model association inferred from similarity with B73 RefGen_v3 gene models	Juranic et al., 2012	Chr5	4,676,461	4,680,208
Zm00001d034511	454.339	0.799757	0.310452	0.000821137	0.00785968
Zm00001d011130	2880.79	0.800495	0.20832	7.80087e-06	0.000180089	GRMZM2G176707	IDP2365				Chr8	139,920,304	139,924,414
Zm00001d038064	1363.46	0.800565	0.315151	0.000917218	0.008566	GRMZM2G132478	cyp28	cytochrome P-450 28			Chr6	146,725,709	146,727,657
Zm00001d004843	1471.58	0.800947	0.500457	0.0118134	0.0620753	GRMZM5G854138	aasr2	abscisic acid stress ripening2	Gene model association inferred from similarity with B73 RefGen_v3 gene models	from Virlouvet et al 2011	Chr2	143,855,973	143,857,138
Zm00001d018469	471.916	0.801503	0.30202	0.000639457	0.00639182
Zm00001d018575	548.422	0.803127	0.313299	0.000848987	0.00805571
Zm00001d005019	4275.55	0.804867	0.191842	1.65273e-06	4.88623e-05	GRMZM2G079236	cl8873_1(176)				Chr2	154,112,079	154,118,952
Zm00001d008691	2314.63	0.804904	0.208205	7.01757e-06	0.000164614	GRMZM2G143211	atg18d	autophagy18d			Chr8	17,288,750	17,293,014
Zm00001d004006	2202.87	0.806052	0.273774	0.000241292	0.0029415
Zm00001d024347	1066.9	0.806423	0.2189	1.4924e-05	0.000311996	GRMZM2G149894	AY110248				Chr10	65,970,347	65,974,404
Zm00001d016897	922.523	0.806643	0.230205	3.06548e-05	0.000553568
Zm00001d044493	3677.76	0.807429	0.310215	0.000744092	0.00726336
Zm00001d026056	1000.3	0.807473	0.390781	0.00361272	0.0249911	GRMZM2G152135	hyd3	hydroxylase3	Gene model association inferred from similarity with B73 RefGen_v3 gene models	from AY844957	Chr10	137,257,366	137,260,572
Zm00001d010693	180.639	0.808268	0.612469	0.0209434	0.0952405
Zm00001d022937	609.689	0.808422	0.558998	0.0162904	0.0789138
Zm00001d043923	920.575	0.809081	0.330675	0.00120356	0.0105898
Zm00001d052655	1300.74	0.809115	0.21581	1.13672e-05	0.000247706
Zm00001d020139	1753.85	0.809142	0.300875	0.000562434	0.00577543
Zm00001d009580	1121.7	0.80937	0.214239	1.00875e-05	0.000224434
Zm00001d025717	1285.78	0.810374	0.26033	0.000132325	0.00181493
Zm00001d023243	1424.54	0.811315	0.34315	0.00153534	0.0128928
Zm00001d032639	6.20489	0.812321	1.37452	0.018169	0.0855376
Zm00001d022526	457.915	0.812396	0.459988	0.00778905	0.0451778	AC155434.2_FG005	glk59	G2-like-transcription factor 59	Gene model association inferred from similarity with B73 RefGen_v3 gene models	assigned by the Grassius project, (Yilmaz et al 2009)	Chr7	179,348,954	179,352,026
Zm00001d031184	638.774	0.812504	0.323345	0.000976943	0.0090012
Zm00001d026659	64.4112	0.812716	0.487406	0.00986762	0.05423
Zm00001d018964	954.849	0.81334	0.477795	0.00907372	0.0509232
Zm00001d051587	6.80191	0.813375	1.33917	0.0209242	0.0951904
Zm00001d053909	401.655	0.813425	0.32391	0.00097998	0.00902443
Zm00001d021287	949.146	0.813546	0.266431	0.000162627	0.00213589
Zm00001d029461	1834.81	0.813887	0.302661	0.000558048	0.0057422	GRMZM2G071688	laz6	lazarus ortholog6	Liu et al, 2019		Chr1	71,830,422	71,834,236
Zm00001d048282	2004.01	0.814953	0.223431	1.70833e-05	0.000346371
Zm00001d048966	6.24146	0.814993	1.37274	0.0183112	0.0860801
Zm00001d009849	1415.04	0.815458	0.233234	3.1154e-05	0.000559957
Zm00001d035136	3327.17	0.815519	0.277892	0.000245312	0.002976	GRMZM2G134134	sudh7	succinate dehydrogenase7	Gene model association inferred from similarity with B73 RefGen_v3 gene models		Chr6	6,620,118	6,623,924
Zm00001d027699	908.58	0.815726	0.237281	3.90959e-05	0.000669627
Zm00001d026487	1755.19	0.815826	0.176959	2.29669e-07	9.40592e-06	GRMZM2G104199	mkaku41	Maize KAKU4-Like1			Chr10	146,895,594	146,903,010
Zm00001d027625	5875.05	0.816786	0.324382	0.000954124	0.00885159	GRMZM5G820122	mrpa4	multidrug resistance-associated protein 4	Gene model association inferred from similarity with B73 RefGen_v3 gene models	from: CS229842	Chr1	9,346,098	9,353,496
Zm00001d044223	526.286	0.818117	0.435324	0.00579952	0.0361888
Zm00001d027412	2570.43	0.81841	0.190383	1.01074e-06	3.23723e-05	GRMZM2G040762	dcl101	dicer-like 101	Gene model association inferred from similarity with B73 RefGen_v3 gene models	from alignment to sequence EU951021	Chr1	4,724,456	4,736,832
Zm00001d046016	2478.33	0.81857	0.226835	1.98667e-05	0.000391237
Zm00001d049333	771.334	0.818839	0.184012	4.96961e-07	1.78086e-05	GRMZM2G050982	umc1117				Chr4	26,910,739	26,922,418
Zm00001d011125	2597.07	0.819554	0.243529	5.13116e-05	0.000833933	GRMZM2G456835	IDP374				Chr8	139,738,103	139,742,326
Zm00001d045183	5424.56	0.819697	0.184718	5.2652e-07	1.86955e-05	GRMZM5G831993	TIDP3207				Chr9	15,348,748	15,353,756
Zm00001d008817	1664.53	0.819953	0.219176	1.1569e-05	0.000251346	GRMZM2G112681	nactf47	NAC-transcription factor 47	Gene model association inferred from similarity with B73 RefGen_v3 gene models	assigned by the Grassius project, (Yilmaz et al 2009)	Chr8	21,509,525	21,515,943
Zm00001d011147	399.269	0.820278	0.185072	5.39683e-07	1.90468e-05
Zm00001d044740	946.04	0.820649	0.288808	0.000333792	0.00383647
Zm00001d003250	921.663	0.82077	0.253902	8.41713e-05	0.00125006	GRMZM2G130109	cl8738_1a				Chr2	37,946,068	37,950,408
Zm00001d032781	1006.44	0.820876	0.365176	0.00211979	0.0165712
Zm00001d017852	3872.27	0.821156	0.304818	0.00054257	0.00563098
Zm00001d006390	235.224	0.821736	0.422565	0.0048644	0.0315761
Zm00001d040149	241.067	0.822193	0.55019	0.0142766	0.0715058
Zm00001d012812	386.552	0.822247	0.313573	0.000681661	0.00673477
Zm00001d012411	6.4212	0.822341	1.32739	0.0216902	0.0977977
Zm00001d012465	1682.87	0.822595	0.210928	5.92031e-06	0.000141921
Zm00001d012955	410.329	0.823018	0.410448	0.00413577	0.0278375
Zm00001d038916	1665.83	0.823075	0.226652	1.80127e-05	0.000361029
Zm00001d033110	927.879	0.823201	0.357219	0.00179204	0.0145523
Zm00001d033148	235.879	0.823249	0.489422	0.00932993	0.0520354
Zm00001d008708	1938.87	0.82335	0.291993	0.000357416	0.00402986
Zm00001d047992	2800.22	0.823732	0.202146	2.76371e-06	7.4757e-05
Zm00001d048506	612.307	0.824553	0.349218	0.00151334	0.0127634
Zm00001d049526	1523.25	0.825203	0.246783	5.52012e-05	0.000885366
Zm00001d034368	8858.62	0.825316	0.26439	0.000125198	0.00173551	GRMZM2G134917	cdj1	chaperone DNA J homolog1	Gene model association inferred from similarity with B73 RefGen_v3 gene models		Chr1	291,055,449	291,058,538
Zm00001d032518	72.444	0.825595	0.610518	0.0189066	0.0880856
Zm00001d008457	596.299	0.825994	0.380694	0.00262204	0.0195285
Zm00001d011220	2079	0.826121	0.160234	1.36278e-08	8.63602e-07
Zm00001d039310	227.939	0.826255	0.532056	0.0124603	0.0645835
Zm00001d050380	677.703	0.826381	0.344417	0.00134617	0.0115995	GRMZM2G135770	rcc3	regulator of chromosome condensation3	Gene model association inferred from similarity with B73 RefGen_v3 gene models	Zheng et al., 2016	Chr4	84,839,682	84,845,035
Zm00001d006329	3373.41	0.82653	0.235575	2.92188e-05	0.000533644	GRMZM2G153369	pmpm2	proteolipid membrane potential regulator2	Gene model association inferred from similarity with B73 RefGen_v3 gene models	from alignment to sequence in Fu et al (2012), and to accession EU959002	Chr2	204,888,454	204,889,753
Zm00001d045086	531.346	0.826643	0.535879	0.0127375	0.0657601
Zm00001d052435	1131.8	0.826822	0.469873	0.00768897	0.044783
Zm00001d001240	128.71	0.828122	0.632941	0.020403	0.0933901
Zm00001d049211	704.891	0.828815	0.305742	0.000507141	0.00535545
Zm00001d000655	5.00338	0.829227	1.32182	0.0219642	0.098778
Zm00001d022043	1064.27	0.829451	0.240976	3.77008e-05	0.000649229	GRMZM2G056081	spdh1	Saccharopine dehydrogenase1			Chr7	168,534,602	168,539,985
Zm00001d045028	4683.7	0.829836	0.196804	1.4545e-06	4.38168e-05
Zm00001d026127	826.241	0.830265	0.34989	0.00144685	0.0122973	GRMZM2G084491	mmp71				Chr10	139,138,426	139,205,090
Zm00001d009918	191.793	0.831163	0.657125	0.0218845	0.098521
Zm00001d000123	674.085	0.831217	0.241695	3.80407e-05	0.000653795
Zm00001d029990	275.738	0.832024	0.586346	0.016342	0.0790868
Zm00001d025950	1292.96	0.832081	0.660473	0.0220252	0.0989125	GRMZM2G000973	atg13d	autophagy13d			Chr10	134,553,869	134,559,580
Zm00001d002456	984.625	0.832905	0.267066	0.000125076	0.00173524
Zm00001d012736	528.956	0.833001	0.281363	0.000218187	0.00270427
Zm00001d011782	699.788	0.833409	0.658027	0.0217018	0.0978246	GRMZM2G168375	pco061803		Gene model association inferred from similarity with B73 RefGen_v3 gene models		Chr8	161,475,214	161,477,513
Zm00001d042344	4740.85	0.83394	0.22288	1.13359e-05	0.000247177	GRMZM5G852502	sacd1	stearoyl-acyl-carrier-protein desaturase1	Gene model association inferred from similarity with B73 RefGen_v3 gene models	From aa sequence in Du et al., 2016	Chr3	162,243,684	162,248,792
Zm00001d025470	541.485	0.834171	0.311934	0.000565995	0.00580178
Zm00001d023625	2931.79	0.834279	0.365703	0.00187986	0.0150522
Zm00001d048292	965.191	0.834402	0.317215	0.000650869	0.00648182	GRMZM2G169365	cnh1	carbon-nitrogen hydrolase homolog1	Gene model association inferred from similarity with B73 RefGen_v3 gene models		Chr9	154,002,038	154,006,592
Zm00001d036178	429.397	0.834434	0.651412	0.0211094	0.0958333
Zm00001d024464	347.826	0.83488	0.650437	0.0209901	0.0953912
Zm00001d012361	639.673	0.835104	0.451071	0.00602618	0.0372443	GRMZM5G897988	pco111461				Chr8	173,019,571	173,023,422
Zm00001d000565	175.566	0.835193	0.530339	0.0116488	0.0614879
Zm00001d027120	200.976	0.835372	0.66467	0.0219612	0.098778
Zm00001d033805	2979.66	0.836464	0.335605	0.00099823	0.00916526	GRMZM5G826838	gpm277				Chr1	274,230,300	274,242,798
Zm00001d033468	2556.99	0.836884	0.248836	5.04839e-05	0.000824311
Zm00001d032557	456.138	0.836934	0.320415	0.000687118	0.00677721	GRMZM2G135866	IDP2492				Chr1	230,443,208	230,447,035
Zm00001d020257	1523.1	0.837597	0.571775	0.0146925	0.0730446
Zm00001d019591	1210.49	0.838071	0.37436	0.0021112	0.0165114
Zm00001d051741	798.261	0.838293	0.291939	0.000293487	0.00345149
Zm00001d040440	192.724	0.839031	0.641492	0.019897	0.0916377
Zm00001d023825	1398.95	0.839269	0.320964	0.000678513	0.00670713
Zm00001d042372	1371.42	0.839308	0.408677	0.00352329	0.0245262
Zm00001d048979	2294.03	0.839574	0.289417	0.000265112	0.00317658
Zm00001d034462	514.076	0.83964	0.282422	0.000206996	0.0025958
Zm00001d032608	4238.45	0.841368	0.404141	0.00325217	0.0231235	GRMZM2G095126	agal1	alpha-galactosidase1	Gene model association inferred from similarity with B73 RefGen_v3 gene models		Chr1	231,931,416	231,934,263
Zm00001d005604	225.036	0.841432	0.584666	0.0153627	0.0755764
Zm00001d029366	2866.43	0.842269	0.54406	0.0121762	0.0635047
Zm00001d048585	2102.23	0.843047	0.256533	6.68647e-05	0.00103158	GRMZM2G000531	gpm633				Chr4	297,947	301,454
Zm00001d035159	5.60562	0.843144	1.33	0.0211444	0.0959508
Zm00001d048540	734.789	0.843291	0.29753	0.000330094	0.00380021
Zm00001d002320	6.66791	0.843739	1.31318	0.0222147	0.0994955
Zm00001d035772	2934.12	0.844371	0.253032	5.52104e-05	0.000885366
Zm00001d053759	1165.37	0.844463	0.236639	2.25522e-05	0.000434342
Zm00001d003500	323.825	0.844712	0.298943	0.000339064	0.0038843
Zm00001d017390	733.586	0.845203	0.337184	0.000942115	0.00877042
Zm00001d048138	525.363	0.845474	0.595546	0.0158377	0.0771912
Zm00001d052294	553.586	0.845533	0.280537	0.00017803	0.00229646
Zm00001d053686	709.013	0.846509	0.237036	2.22663e-05	0.000429545
Zm00001d040118	382.298	0.846579	0.666091	0.0208576	0.0949617
Zm00001d012464	805.444	0.846904	0.231932	1.61408e-05	0.000331294	GRMZM2G069260	npi414a		Gene model association inferred from similarity with B73 RefGen_v3 gene models		Chr8	174,970,601	174,974,661
Zm00001d010852	1541.03	0.846906	0.216008	5.27445e-06	0.000128553
Zm00001d026064	295.171	0.847462	0.39833	0.00283865	0.0208095
Zm00001d035047	3354	0.848749	0.207152	2.44269e-06	6.75894e-05
Zm00001d008901	127.861	0.848778	0.342163	0.00101458	0.00926017
Zm00001d005818	4136.12	0.84927	0.230849	1.44126e-05	0.000303441	GRMZM2G130440	aldh20	aldehyde dehydrogenase20		Zhou et al., 2012	Chr2	189,658,754	189,670,074
Zm00001d026908	7.15517	0.849558	1.33004	0.0210156	0.0954571
Zm00001d052837	2252.27	0.849664	0.289859	0.000235612	0.00288379
Zm00001d043620	745.419	0.850234	0.330086	0.000754322	0.00734791	GRMZM2G069061	umc1404				Chr3	205,370,908	205,371,306
Zm00001d036703	66.9967	0.850251	0.586578	0.0147529	0.0732721
Zm00001d009774	3601.76	0.85131	0.249636	4.14791e-05	0.000701175	GRMZM2G125893	pco069028				Chr8	80,508,328	80,511,529
Zm00001d011720	893.755	0.851589	0.239583	2.36658e-05	0.000452054	GRMZM2G408706	vde3	violaxanthin de-epoxidase3	Gene model association inferred from similarity with B73 RefGen_v3 gene models	Xu et al, 2016	Chr8	159,835,548	159,840,848
Zm00001d025690	1546.37	0.852519	0.25597	5.60265e-05	0.000895578
Zm00001d016243	9.00176	0.85259	1.36867	0.0184525	0.0865346
Zm00001d048621	560.834	0.85321	0.41792	0.00355184	0.0246675	GRMZM2G308860	mmp192				Chr4	1,519,872	1,524,402
Zm00001d038650	3388.37	0.854588	0.234736	1.67358e-05	0.000341104
Zm00001d008926	61.0866	0.854715	0.685973	0.0213258	0.0965655
Zm00001d030184	558.87	0.855038	0.543337	0.0112084	0.0597945
Zm00001d032955	1698.25	0.855696	0.283651	0.000173995	0.00225305	GRMZM2G110681	cl21519_1				Chr1	244,544,978	244,546,492
Zm00001d009462	7.06374	0.856154	1.42055	0.0149879	0.0741445
Zm00001d050339	2770.22	0.857458	0.340693	0.000896031	0.00840404	GRMZM2G146754	aldh11	aldehyde dehydrogenase11		Zhou et al., 2012	Chr4	82,300,133	82,306,079
Zm00001d033818	701.939	0.85889	0.315058	0.000461171	0.00495681
Zm00001d018318	919.343	0.858948	0.23698	1.77804e-05	0.000356985
Zm00001d044068	915.072	0.859404	0.472126	0.00622249	0.0381513
Zm00001d053807	100.858	0.860294	0.648492	0.0182942	0.0860173
Zm00001d035659	4061.72	0.86078	0.42941	0.00386863	0.0263697	GRMZM2G430807	umc2315				Chr6	39,829,333	39,830,358
Zm00001d014953	1834.04	0.86113	0.267348	8.32889e-05	0.00123906
Zm00001d020770	342.458	0.861996	0.228984	1.00409e-05	0.000223539
Zm00001d011421	6.94719	0.862979	1.31563	0.0215701	0.0973942
Zm00001d013263	4298.94	0.863051	0.213759	3.14575e-06	8.34138e-05
Zm00001d021744	750.953	0.863133	0.237362	1.68969e-05	0.000343587
Zm00001d039768	2041.86	0.863456	0.204374	1.36558e-06	4.15314e-05	GRMZM5G862219	cl716_1				Chr3	14,322,487	14,330,117
Zm00001d023454	4.63613	0.863692	1.36173	0.0187828	0.0876606
Zm00001d013312	130.101	0.863886	0.379062	0.00180166	0.0146033
Zm00001d051459	505.669	0.864863	0.71776	0.0221958	0.0994666
Zm00001d045014	254.172	0.865103	0.490832	0.0070917	0.0421824	GRMZM2G053196	crs4a	chloroplast RNA splicing4a	Gene model association inferred from similarity with B73 RefGen_v3 gene models		Chr9	10,221,137	10,230,897
Zm00001d049359	521.855	0.865215	0.697273	0.0209555	0.09527
Zm00001d005159	2254.83	0.865446	0.207132	1.6841e-06	4.97059e-05	GRMZM2G064163	pco075678				Chr2	161,850,986	161,855,350
Zm00001d029365	3881.63	0.865607	0.30222	0.000289708	0.00341278
Zm00001d028549	200.808	0.866718	0.440055	0.00419793	0.028208
Zm00001d048708	297.699	0.866802	0.708201	0.021445	0.0970549
Zm00001d023765	6.64345	0.86697	1.40678	0.0158954	0.0774074
Zm00001d008567	2423.89	0.867035	0.266037	7.19644e-05	0.00109815	GRMZM2G153704	glct1	glucose translocator1	Gene model association inferred from similarity with B73 RefGen_v3 gene models	from: BT040792	Chr8	13,146,141	13,153,362
Zm00001d028007	1134.31	0.867571	0.379635	0.00175913	0.014345	GRMZM2G447551	camta4	CAMTA-transcription factor 4	Gene model association inferred from similarity with B73 RefGen_v3 gene models	assigned by the Grassius project, (Yilmaz et al 2009)	Chr1	20,105,976	20,131,237
Zm00001d023933	138.026	0.867837	0.415201	0.00303749	0.0219314	GRMZM2G420407	TIDP3714				Chr10	29,995,808	29,996,959
Zm00001d043785	607.127	0.868065	0.28403	0.000149253	0.00200193
Zm00001d037870	1645.57	0.868671	0.42203	0.00330611	0.0234261
Zm00001d012508	120.491	0.868793	0.642313	0.0171004	0.0817581	GRMZM2G029292	wrky35	WRKY-transcription factor 35	Gene model association inferred from similarity with B73 RefGen_v3 gene models	assigned by the Grassius project, (Yilmaz et al 2009)	Chr8	175,600,736	175,603,784
Zm00001d002601	8234.71	0.869167	0.249692	3.10333e-05	0.000558615	GRMZM2G080274	hon101	histone one (H1) 101	Gene model association inferred from similarity with B73 RefGen_v3 gene models	from Entrez Gene 541973	Chr2	16,461,905	16,462,911
Zm00001d005895	2783.76	0.870212	0.354836	0.00106984	0.0096512
Zm00001d034017	1962.67	0.870301	0.326817	0.000556415	0.00572877
Zm00001d038031	179.756	0.871018	0.303012	0.000277894	0.00330029
Zm00001d011745	411.592	0.871087	0.437628	0.00394385	0.0267578	GRMZM2G313737	abi20	ABI3-VP1-transcription factor 20	Gene model association inferred from similarity with B73 RefGen_v3 gene models	assigned by the Grassius project, (Yilmaz et al 2009)	Chr8	160,627,041	160,632,198
Zm00001d027548	1096.98	0.871237	0.275889	0.000103583	0.00147931	GRMZM2G075701	smt2	sterol methyl transferase2	Gene model association inferred from similarity with B73 RefGen_v3 gene models		Chr1	8,046,302	8,047,417
Zm00001d006160	2809.14	0.871852	0.243314	2.07373e-05	0.000405415
Zm00001d019993	310.469	0.872753	0.287065	0.000157031	0.00208273
Zm00001d018011	250.624	0.873844	0.625619	0.0155494	0.0761679
Zm00001d016866	1865.48	0.873943	0.218967	3.82392e-06	9.81949e-05
Zm00001d023830	6239.26	0.874346	0.256063	3.98786e-05	0.000679442
Zm00001d022066	105.166	0.875303	0.653622	0.0172662	0.0822844
Zm00001d050844	543.094	0.875744	0.286465	0.000147557	0.00198569
Zm00001d002095	717.43	0.875818	0.250353	2.88481e-05	0.0005277	GRMZM2G070881	AY109603				Chr2	5,873,612	5,878,134
Zm00001d030498	1385.17	0.876139	0.423585	0.00317751	0.0227313
Zm00001d011176	15212.9	0.876401	0.312233	0.000345922	0.00393835
Zm00001d038196	1344.46	0.876452	0.405346	0.0024568	0.0185747	GRMZM2G121514	IDP2375		Gene model association inferred from similarity with B73 RefGen_v3 gene models		Chr6	151,266,841	151,271,722
Zm00001d022388	7203.02	0.876572	0.292007	0.000178728	0.0023024	GRMZM2G036609	fgs1	ferredoxin-dependent glutamate synthase1	Gene model association inferred from similarity with B73 RefGen_v3 gene models	Classical Gene	Chr7	176,589,186	176,606,869
Zm00001d037937	669.189	0.876753	0.248801	2.60928e-05	0.000487759	GRMZM2G117439	umc1379				Chr6	142,777,670	142,778,191
Zm00001d028375	2914.08	0.876894	0.339268	0.000706085	0.00694274
Zm00001d003924	1062.95	0.876911	0.460296	0.0048699	0.0316001
Zm00001d052058	108.13	0.878567	0.665814	0.0177503	0.0839738
Zm00001d010572	2119.62	0.879859	0.21598	2.66222e-06	7.25164e-05	GRMZM2G328988	upl10	ubiquitin-protein ligase10	Li et al, 2019		Chr8	120,659,293	120,673,593
Zm00001d027727	5802.51	0.880016	0.302428	0.000244068	0.00296502
Zm00001d023291	1061.59	0.880434	0.408654	0.0024942	0.0187965
Zm00001d031899	360.215	0.8811	0.263183	5.10413e-05	0.000831084	GRMZM2G129513	mdh6	malate dehydrogenase6	Gene model association inferred from similarity with B73 RefGen_v3 gene models	from Cell Genomics Project (Oct 2013)	Chr1	205,992,135	205,996,030
Zm00001d037993	2837.42	0.881857	0.199124	5.29559e-07	1.87653e-05	AC213884.3_FG001	rbp1	ran-binding protein1			Chr6	144,580,998	144,584,809
Zm00001d008268	7780.03	0.882029	0.264267	5.29938e-05	0.000856892	GRMZM2G013461	psei4	cystatin4	Gene model association inferred from similarity with B73 RefGen_v3 gene models		Chr8	3,546,648	3,549,333
Zm00001d025538	928.82	0.882606	0.255867	3.46608e-05	0.000607651
Zm00001d017961	1053.15	0.883418	0.331602	0.000544945	0.00564724
Zm00001d039280	2543.48	0.883581	0.198621	4.82094e-07	1.73291e-05
Zm00001d053067	1087.66	0.883633	0.236726	1.12751e-05	0.000246158
Zm00001d047103	1060.01	0.883683	0.346445	0.000777465	0.0075211
Zm00001d043944	126.94	0.883756	0.72242	0.0205756	0.0939711
Zm00001d040344	1588.8	0.884042	0.380653	0.00154053	0.0129271
Zm00001d022161	1024.2	0.884482	0.260648	4.28663e-05	0.000722182
Zm00001d010634	111.302	0.885025	0.718558	0.0202459	0.0928459	AC234155.1_FG002	glk25	G2-like-transcription factor 25	Gene model association inferred from similarity with B73 RefGen_v3 gene models	assigned by the Grassius project, (Yilmaz et al 2009)	Chr8	122,651,175	122,654,847
Zm00001d021933	218.677	0.885373	0.397253	0.00201084	0.015872
Zm00001d044395	1328.45	0.885448	0.566448	0.0107757	0.0580373	GRMZM2G035134	TIDP3606				Chr3	227,055,572	227,057,360
Zm00001d038191	226.812	0.885656	0.666521	0.0171733	0.081998	GRMZM2G398055	glk51	G2-like-transcription factor 51	Gene model association inferred from similarity with B73 RefGen_v3 gene models	assigned by the Grassius project, (Yilmaz et al 2009)	Chr6	151,070,539	151,071,477
Zm00001d026091	724.502	0.88579	0.334575	0.000572686	0.00585493
Zm00001d023664	24495.1	0.886045	0.256764	3.43937e-05	0.000604787
Zm00001d005656	8.11327	0.886337	1.35044	0.0190814	0.088755
Zm00001d048286	398.076	0.886673	0.337964	0.000616975	0.00622761	GRMZM2G136389	hagtf37	GNAT-transcription factor 37	Gene model association inferred from similarity with B73 RefGen_v3 gene models	assigned by the Grassius project, (Yilmaz et al 2009)	Chr9	153,893,462	153,897,261
Zm00001d024027	13585.9	0.887516	0.350082	0.00081148	0.00778642	GRMZM2G049915	prcw1	proline rich cell wall protein1	Gene model association inferred from similarity with B73 RefGen_v3 gene models	from homology to Genbank sequence EU941682	Chr10	37,879,487	37,880,623
Zm00001d016373	6150.73	0.887819	0.193613	2.50303e-07	1.00625e-05
Zm00001d037211	2849.11	0.888128	0.236495	1.02533e-05	0.000227884	GRMZM2G064993	anx1	annexin1	Gene model association inferred from similarity with B73 RefGen_v3 gene models		Chr6	115,981,077	115,984,636
Zm00001d038302	1449.84	0.888171	0.204182	7.64959e-07	2.56495e-05	GRMZM2G141792	ros1	repressor of silencing1			Chr6	153,936,300	153,956,392
Zm00001d011239	366.717	0.88821	0.293838	0.000164193	0.00215241	GRMZM5G852378	cpd33	carbohydrate partitioning defective33		Tran et al., 2019	Chr8	144,197,398	144,200,652
Zm00001d006822	336.778	0.888453	0.437537	0.00344451	0.0241949
Zm00001d023939	1909.2	0.88911	0.38303	0.00153431	0.0128872
Zm00001d042833	2483.45	0.889248	0.215343	2.07757e-06	5.91719e-05	GRMZM2G125411	coi1	coronatine insensitive1			Chr3	181,426,991	181,430,952
Zm00001d031142	351.916	0.890106	0.427649	0.00299839	0.0217029
Zm00001d029918	227.823	0.890204	0.274699	7.53582e-05	0.00114098	GRMZM2G114667	umc1734		Gene model association inferred from similarity with B73 RefGen_v3 gene models		Chr1	94,336,239	94,343,520
Zm00001d005609	970.911	0.890308	0.358887	0.000954545	0.00885315	GRMZM2G082487	prh7	protein phosphatase homolog7	Gene model association inferred from similarity with B73 RefGen_v3 gene models	Xiang, YL et al. 2016	Chr2	180,648,852	180,649,904
Zm00001d030608	6.93787	0.890625	1.39751	0.0163572	0.079111
Zm00001d012424	7.4444	0.891486	1.42026	0.0150289	0.0742737
Zm00001d019142	1149.92	0.891661	0.198905	4.09964e-07	1.5157e-05
Zm00001d016230	273.029	0.892024	0.291491	0.000143551	0.00194224
Zm00001d022904	4.9242	0.892572	1.34433	0.0192804	0.089446
Zm00001d047032	1062.27	0.892622	0.343213	0.000657695	0.00653491
Zm00001d022612	2017	0.89421	0.654494	0.0157294	0.0767705
Zm00001d051125	440.287	0.894547	0.370536	0.00115883	0.0102716
Zm00001d039495	1742.45	0.895489	0.359303	0.000915313	0.00855507
Zm00001d000688	4.93131	0.896367	1.3457	0.0191261	0.0888833
Zm00001d009248	747.006	0.896386	0.320979	0.000354126	0.00400698
Zm00001d029333	445.761	0.896463	0.295997	0.000159606	0.00210649
Zm00001d028576	1017.14	0.89675	0.421584	0.00262054	0.0195215
Zm00001d029134	452.511	0.897113	0.267377	4.90418e-05	0.000806032
Zm00001d049293	549.33	0.898001	0.678701	0.0168523	0.0809404	GRMZM2G389948	xa21	Xanthomonas oryzae pv. oryzae resistance ortholog21			Chr4	24,644,876	24,649,845
Zm00001d050893	2307.87	0.898026	0.348194	0.000698885	0.00687968	GRMZM5G898290	nactf40	NAC-transcription factor 40	Gene model association inferred from similarity with B73 RefGen_v3 gene models	assigned by the Grassius project, (Yilmaz et al 2009)	Chr4	128,778,456	128,780,327
Zm00001d000684	5.11073	0.898213	1.36101	0.0182894	0.0860121
Zm00001d033620	1098.78	0.898857	0.360651	0.000911179	0.00852555	GRMZM2G123159	sgb102	silencing gene B 102	Gene model association inferred from similarity with B73 RefGen_v3 gene models		Chr1	269,012,384	269,014,829
Zm00001d047045	4495.48	0.899197	0.267804	4.85272e-05	0.000798701
Zm00001d021588	684.713	0.899221	0.323515	0.000368516	0.00413501	GRMZM2G105750	bub1	budding inhibited by benzimidazoles homolog1		from XP_008650955; Su et al., 2017	Chr7	157,319,980	157,335,608
Zm00001d021773	165.627	0.899294	0.66158	0.0157472	0.0768438
Zm00001d053439	7.73214	0.899535	1.31526	0.0205364	0.0938536
Zm00001d036387	1093.58	0.899676	0.269121	5.12477e-05	0.000833282
Zm00001d002368	215.76	0.900017	0.566767	0.00991138	0.0544021
Zm00001d009410	329.39	0.900364	0.412371	0.00223161	0.0172602
Zm00001d011927	393.346	0.90113	0.368742	0.00105145	0.00953203
Zm00001d032923	7679.81	0.901435	0.400609	0.00184739	0.0148808	GRMZM2G010871	hsftf24	HSF-transcription factor 24	Gene model association inferred from similarity with B73 RefGen_v3 gene models	assigned by the Grassius project, (Yilmaz et al 2009)	Chr1	243,208,029	243,211,663
Zm00001d012325	746.305	0.901631	0.415388	0.00230779	0.0176967
Zm00001d003009	293.754	0.902025	0.52863	0.00755706	0.0442505
Zm00001d043736	904.477	0.902347	0.407207	0.00203169	0.0160077	GRMZM2G126853	TIDP3676				Chr3	208,699,685	208,703,666
Zm00001d049094	864.014	0.902399	0.373293	0.0011356	0.0101268	GRMZM2G001048	abi36	ABI3-VP1-transcription factor 36	Gene model association inferred from similarity with B73 RefGen_v3 gene models	assigned by the Grassius project, (Yilmaz et al 2009)	Chr4	15,846,668	15,849,827
Zm00001d045044	9374.83	0.902605	0.200426	3.72525e-07	1.40855e-05	GRMZM2G171179	ereb160	AP2-EREBP-transcription factor 160	Gene model association inferred from similarity with B73 RefGen_v3 gene models	assigned by the Grassius project, (Yilmaz et al 2009)	Chr9	10,942,420	10,945,088
Zm00001d034555	1062.17	0.902846	0.31823	0.000303759	0.00354976
Zm00001d014775	1193.66	0.902863	0.290103	0.000118372	0.00165602
Zm00001d045097	1060.72	0.903174	0.365307	0.000962368	0.0089021
Zm00001d004237	159.362	0.903982	0.680958	0.0164903	0.0796282
Zm00001d048258	3248.37	0.90412	0.265226	3.98854e-05	0.000679442	GRMZM5G860976	csu1118				Chr9	153,366,311	153,376,606
Zm00001d052079	2348.95	0.904965	0.29702	0.000148664	0.00199752	GRMZM2G181362	lkrsdh1	lysine-ketoglutarate reductase/saccharopine dehydrogenase1	Gene model association inferred from similarity with B73 RefGen_v3 gene models	Classical Gene	Chr4	178,764,555	178,775,799
Zm00001d037081	7.44568	0.905166	1.28507	0.0216539	0.0976588
Zm00001d012708	293.898	0.905204	0.522154	0.00704783	0.0419642	GRMZM2G040970	phi233376				Chr8	179,043,085	179,046,513
Zm00001d026632	3372.41	0.905282	0.466594	0.00423907	0.0283917
Zm00001d013568	17092.7	0.905947	0.268061	4.44936e-05	0.000744576	GRMZM2G165901	rab15	responsive to abscisic acid15	Gene model association inferred from similarity with B73 RefGen_v3 gene models	Classical Gene	Chr5	14,451,040	14,451,980
Zm00001d042720	1180.87	0.906205	0.240716	9.80466e-06	0.000218837
Zm00001d035595	1566.65	0.906281	0.299481	0.000159534	0.00210634	GRMZM2G035502	dhar3	dehydroascorbate reductase like3	Gene model association inferred from similarity with B73 RefGen_v3 gene models	from alignment to wheat cDNA sequence AY074784	Chr6	35,975,616	35,978,715
Zm00001d043261	714.833	0.906507	0.279857	7.48171e-05	0.00113475
Zm00001d015084	826.279	0.907323	0.336813	0.000481607	0.00513699
Zm00001d023986	5.08638	0.907558	1.36661	0.0178311	0.0843103
Zm00001d018751	2510.05	0.907654	0.450197	0.00346746	0.0242809
Zm00001d048424	24649.7	0.907688	0.218755	1.89986e-06	5.49608e-05
Zm00001d000920	469.324	0.907756	0.673206	0.0157517	0.0768468
Zm00001d037744	840.735	0.90793	0.40789	0.00195934	0.0155286
Zm00001d043560	1029.09	0.907987	0.247191	1.41954e-05	0.000299268
Zm00001d042232	7.15343	0.908286	1.39493	0.0163391	0.079084
Zm00001d004693	4.67761	0.90903	1.29177	0.0212365	0.0962857
Zm00001d049926	427.123	0.909368	0.334535	0.000444325	0.00480695
Zm00001d039965	1995.16	0.910313	0.358227	0.000773742	0.00749378
Zm00001d024994	6.1708	0.911354	1.39339	0.0163861	0.0792129
Zm00001d023442	4.93548	0.911579	1.32356	0.019799	0.0913329
Zm00001d042241	564.312	0.91179	0.394995	0.00154167	0.0129316
Zm00001d034045	2159.99	0.911903	0.265912	3.67452e-05	0.000637481	GRMZM2G032339	mads4	MADS-transcription factor 4	Gene model association inferred from similarity with B73 RefGen_v3 gene models	assigned by the Grassius project, (Yilmaz et al 2009)	Chr1	282,136,174	282,165,980
Zm00001d022493	756.871	0.911961	0.436962	0.00285217	0.0208779	GRMZM2G047995	umc2368				Chr7	178,734,676	178,739,082
Zm00001d045893	2033.85	0.912055	0.237433	7.13487e-06	0.000167141
Zm00001d015184	227.496	0.91259	0.312692	0.0002292	0.00281694
Zm00001d007547	67.9953	0.912624	0.67912	0.0157033	0.0767406
Zm00001d016501	3266.36	0.913313	0.222953	2.39985e-06	6.65621e-05
Zm00001d047203	516.259	0.913453	0.432108	0.00264639	0.0196763
Zm00001d028303	773.615	0.9136	0.421099	0.00227275	0.0175164
Zm00001d046887	156.869	0.914546	0.760012	0.0196231	0.0907621
Zm00001d006722	261.541	0.915148	0.38516	0.00126116	0.0109998
Zm00001d002545	299.425	0.915454	0.363851	0.000830216	0.00792258	GRMZM2G421256	mybr20	MYB-related-transcription factor 20	Gene model association inferred from similarity with B73 RefGen_v3 gene models	assigned by the Grassius project, (Yilmaz et al 2009)	Chr2	15,128,166	15,131,434
Zm00001d025652	359.793	0.915828	0.277746	6.0086e-05	0.000948633		igps2	indole-3-glycerolphosphate synthase2			Chr10	125,102,974	125,107,740
Zm00001d018901	296.101	0.916845	0.433973	0.00264167	0.0196496
Zm00001d038437	903.34	0.917231	0.412595	0.00194838	0.0154628
Zm00001d013218	233.795	0.917448	0.375819	0.00103727	0.00943893
Zm00001d008827	501.531	0.917626	0.330159	0.000361609	0.00407451	GRMZM2G087146	umc124a(chk)		Gene model association inferred from similarity with B73 RefGen_v3 gene models		Chr8	21,834,900	21,838,661
Zm00001d031696	49.4013	0.917647	0.742672	0.01856	0.0868641
Zm00001d045432	163.101	0.918329	0.699658	0.0163628	0.079111
Zm00001d008110	6.65705	0.918767	1.45047	0.0133121	0.0678406
Zm00001d031179	1918.28	0.918957	0.274906	5.069e-05	0.000827291	GRMZM2G131254	rhn1	ras-related protein RHN1	Gene model association inferred from similarity with B73 RefGen_v3 gene models		Chr1	181,314,460	181,317,451
Zm00001d053049	934.355	0.919012	0.331737	0.000371869	0.00416097
Zm00001d027665	2190.83	0.919038	0.42543	0.00231279	0.0177274
Zm00001d045490	424.958	0.919537	0.408014	0.00178185	0.0144796
Zm00001d048596	6.15839	0.919564	1.38661	0.0166279	0.0801158
Zm00001d022391	383.239	0.920345	0.413347	0.00192081	0.015303
Zm00001d044747	2893.68	0.920401	0.201499	2.7587e-07	1.09146e-05	GRMZM2G027392	IDP694				Chr9	1,104,146	1,104,848
Zm00001d027133	6.06836	0.92057	1.39335	0.016276	0.078879
Zm00001d053987	947.373	0.92119	0.208991	5.88374e-07	2.03948e-05
Zm00001d031844	321.456	0.921271	0.596531	0.0104234	0.0565736
Zm00001d004896	1639.25	0.921292	0.186816	4.51877e-08	2.36239e-06
Zm00001d027043	74.5073	0.921641	0.805883	0.0208924	0.0950582
Zm00001d001262	6.06659	0.921727	1.43372	0.0141862	0.071155
Zm00001d045692	994.795	0.921815	0.305408	0.000161802	0.00212745
Zm00001d052016	110.84	0.921923	0.672796	0.0146588	0.0728977
Zm00001d015776	386.441	0.922248	0.277322	5.39471e-05	0.000869494
Zm00001d033339	1084.49	0.922506	0.330082	0.00034221	0.00390684	GRMZM2G081915	snrkII9	SnRK2 serine threonine protein kinase9	Gene model association inferred from similarity with B73 RefGen_v3 gene models	from sequence in BAC AC208970.1 (Huai et al., 2008)	Chr1	259,579,890	259,583,075
Zm00001d051736	119.952	0.922611	0.75101	0.0185312	0.0867756
Zm00001d002856	381.093	0.923189	0.315906	0.000224087	0.00276622
Zm00001d034078	6.32452	0.924058	1.33262	0.0190477	0.0886367
Zm00001d011993	302.658	0.925325	0.301427	0.000134989	0.00184424
Zm00001d010698	1934.53	0.927086	0.465372	0.00357703	0.0247834	GRMZM2G082792	IDP2456				Chr8	124,955,542	124,959,901
Zm00001d017820	1189.46	0.927218	0.366594	0.000786184	0.00758114
Zm00001d011336	764.156	0.927222	0.300061	0.000125577	0.00173943
Zm00001d043862	228.248	0.928011	0.367531	0.000795759	0.00765658
Zm00001d039492	4208.4	0.928013	0.213947	8.16437e-07	2.70662e-05
Zm00001d029979	811.732	0.928032	0.235231	4.61055e-06	0.000115264
Zm00001d005687	2890.35	0.92879	0.308194	0.000163523	0.00214524	GRMZM2G527891	trps5	trehalose-6-phosphate synthase5	Gene model association inferred from similarity with B73 RefGen_v3 gene models	Zhou et al., 2013	Chr2	183,363,790	183,370,827
Zm00001d039031	161.176	0.929412	0.672493	0.0141069	0.0708586
Zm00001d028328	251.639	0.929612	0.333111	0.000344417	0.00392633
Zm00001d040809	5.55287	0.930354	1.32458	0.0191978	0.0891337
Zm00001d052409	31.0693	0.930748	0.775955	0.01894	0.0882176
Zm00001d024466	418.637	0.931058	0.266462	2.846e-05	0.000522513
Zm00001d028775	937.454	0.931064	0.236312	4.71473e-06	0.000117115	GRMZM2G307992	IDP643				Chr1	46,181,362	46,183,620
Zm00001d005039	1277.97	0.931651	0.355338	0.000588264	0.00597749
Zm00001d016572	2143.37	0.931839	0.199123	1.6145e-07	6.95407e-06	GRMZM2G143008	als2	acetolactate synthase2	Gene model association inferred from similarity with B73 RefGen_v3 gene models		Chr5	167,860,552	167,862,743
Zm00001d046396	475.855	0.932297	0.289572	7.90266e-05	0.00118931
Zm00001d038022	1023.91	0.932518	0.210214	5.18598e-07	1.84893e-05
Zm00001d027555	77.1517	0.933046	0.751134	0.0176903	0.0837688
Zm00001d029862	95.2906	0.933179	0.598135	0.0098407	0.0541332
Zm00001d033393	584.725	0.93403	0.468896	0.00353883	0.0245947
Zm00001d031310	353.594	0.934189	0.333693	0.000333211	0.00383232	GRMZM2G113127	ca5p13	CCAAT-HAP5-transcription factor 513	Gene model association inferred from similarity with B73 RefGen_v3 gene models	assigned by the Grassius project, (Yilmaz et al 2009)	Chr1	185,845,156	185,845,758
Zm00001d015121	3571.46	0.934208	0.233536	3.64966e-06	9.44833e-05
Zm00001d045396	242.668	0.934497	0.738143	0.0169902	0.0813906
Zm00001d008974	472.535	0.934813	0.286054	6.62261e-05	0.00102399
Zm00001d011254	815.209	0.935437	0.474057	0.00370518	0.0255096
Zm00001d039221	1363.91	0.93566	0.286104	6.56232e-05	0.00101511	GRMZM5G833747	ndpk4	nucleoside diphosphate kinase 4			Chr6	173,160,217	173,162,244
Zm00001d028617	599.212	0.936754	0.646681	0.0122457	0.063772
Zm00001d012972	447.913	0.937018	0.321762	0.000229221	0.00281694	GRMZM2G119186	chi3	chalcone flavanone isomerase3	Gene model association inferred from similarity with B73 RefGen_v3 gene models	from BLAST to chi1 sequence, mapping data; and synteny with barley and rice	Chr5	2,582,304	2,584,012
Zm00001d030169	185.784	0.937134	0.740453	0.0168922	0.081061
zma-MIR171f	122.673	0.937428	0.676282	0.0137507	0.0695286
Zm00001d029650	647.31	0.93876	0.695737	0.0146424	0.0728374
Zm00001d051637	808.597	0.939074	0.887238	0.0219103	0.0985991	GRMZM2G061303	npf11	nitrate transporter/peptide transporter family11			Chr4	165,359,427	165,363,035
Zm00001d042585	4119.7	0.939538	0.349643	0.000475431	0.00508299
Zm00001d025221	364.336	0.940052	0.639336	0.0116524	0.0614879	GRMZM2G148547	IDP1615				Chr10	109,828,651	109,831,426
Zm00001d015658	622.953	0.940123	0.411085	0.00157659	0.0131351
Zm00001d043725	8.73761	0.940171	1.25371	0.0212331	0.0962828	GRMZM2G003838	pmei44	pectin methylesterase inhibitor44		Zhang, PP et al. 2019	Chr3	208,413,833	208,415,194
Zm00001d041052	1148.63	0.940387	0.378996	0.000894795	0.0083983
Zm00001d040999	5.30331	0.940972	1.38514	0.0163616	0.079111
Zm00001d002387	903.401	0.941251	0.347877	0.000447533	0.0048325
Zm00001d016872	5.44933	0.942667	1.4059	0.0153875	0.0756506
Zm00001d012404	581.998	0.944555	0.283565	5.23371e-05	0.000848627
Zm00001d029218	271.914	0.944859	0.685368	0.0137079	0.0694329	GRMZM2G703582	fht2	flavanone 3-hydroxylase2	v4	v3 position distinct from GRMZM2G382569; v4 location is merged	Chr1	62,747,068	62,748,525
Zm00001d018598	3170.38	0.945412	0.274596	3.44495e-05	0.000605457
Zm00001d003003	32.8515	0.945461	0.87854	0.0211645	0.0960145
Zm00001d003378	770.571	0.946137	0.452954	0.00269403	0.0199457	GRMZM2G042443	mop1	mediator of paramutation1	Gene model association inferred from similarity with B73 RefGen_v3 gene models		Chr2	42,148,337	42,154,340
Zm00001d021878	2418.1	0.946193	0.182142	1.16462e-08	7.57111e-07
Zm00001d051947	10.9957	0.94649	1.22491	0.0216536	0.0976588
Zm00001d021070	1831.5	0.946829	0.526931	0.00562483	0.0353138	GRMZM2G128121	pdh4	pyruvate dehydrogenase4		from: AF069910	Chr7	142,133,051	142,138,801
Zm00001d011231	1579.27	0.948069	0.285627	5.45763e-05	0.00087842
Zm00001d040784	2159.59	0.94833	0.281775	4.59936e-05	0.000764175
Zm00001d053828	419.965	0.948519	0.612865	0.00979025	0.053915	GRMZM2G101818	php20608a		Gene model association inferred from similarity with B73 RefGen_v3 gene models		Chr4	241,949,508	241,950,525
Zm00001d016477	1151.78	0.948612	0.339385	0.000333719	0.00383647
Zm00001d026263	2405.06	0.948808	0.55242	0.00674686	0.0406427
Zm00001d052817	5.34575	0.949416	1.36307	0.017139	0.081868
Zm00001d047255	2068.41	0.950064	0.254431	1.10463e-05	0.000242679	GRMZM2G152105	csu43				Chr9	124,477,957	124,483,883
Zm00001d013840	2813.1	0.951278	0.259719	1.4692e-05	0.000308065
Zm00001d038911	702.162	0.95131	0.469134	0.00313829	0.0225198
Zm00001d052384	661.869	0.951384	0.313546	0.000149961	0.00200645
Zm00001d038395	58.4145	0.951427	0.866507	0.0203634	0.0932336	GRMZM2G066448	iqd3	IQ-domain 3			Chr6	156,302,376	156,305,248
Zm00001d036461	8.05825	0.952006	1.41315	0.0149406	0.0739575
Zm00001d020838	217.966	0.952089	0.493994	0.00405166	0.0273618
Zm00001d039155	207.806	0.952627	0.555622	0.00674588	0.0406427
Zm00001d015917	1033.2	0.952985	0.440197	0.00217349	0.0169004
Zm00001d025337	164.903	0.953635	0.715837	0.01457	0.0725598
Zm00001d045499	1776.7	0.953736	0.328722	0.000234534	0.00287415
Zm00001d036196	947.98	0.953938	0.178386	5.13134e-09	3.79426e-07	GRMZM2G063462	umc2313				Chr6	76,728,367	76,733,964
Zm00001d005308	780.509	0.954144	0.343293	0.000349408	0.00397158
Zm00001d002956	709.411	0.954516	0.406378	0.00129688	0.0112524
Zm00001d022768	5.81574	0.955623	1.4222	0.0144927	0.072288
Zm00001d013489	461.733	0.956246	0.743077	0.0156002	0.0763419
Zm00001d005554	320.5	0.95691	0.335351	0.000274021	0.00326538
Zm00001d044106	747.214	0.957213	0.343386	0.000339419	0.00388582
Zm00001d028603	1565.26	0.957348	0.246245	5.8947e-06	0.000141511	GRMZM2G049159	gras67	GRAS-transcription factor 67	Gene model association inferred from similarity with B73 RefGen_v3 gene models	assigned by the Grassius project, (Yilmaz et al 2009)	Chr1	40,510,526	40,516,015
Zm00001d041520	5.22505	0.957392	1.45462	0.0130021	0.0667079
Zm00001d033397	879.062	0.957404	0.345408	0.000357027	0.00402754	GRMZM2G050684	cl9255_1				Chr1	261,810,539	261,821,065
Zm00001d053041	326.46	0.957747	0.366177	0.000583807	0.00594351
Zm00001d021999	3362.24	0.957771	0.232806	2.25032e-06	6.32676e-05	GRMZM2G167932	umc1214				Chr7	167,781,355	167,785,408
Zm00001d025421	887.743	0.958464	0.244913	5.29763e-06	0.000128939
Zm00001d012610	694.458	0.959881	0.336833	0.000276744	0.00328886
Zm00001d044276	42.6472	0.96015	0.689229	0.0129032	0.0663662
Zm00001d052059	113.695	0.960657	0.71276	0.0139587	0.0702759
Zm00001d031908	2898.22	0.961523	0.266453	1.8177e-05	0.000363904	GRMZM2G106928	pco095461				Chr1	206,405,716	206,408,991
Zm00001d053305	13.0689	0.962221	0.983465	0.0218089	0.0981934
Zm00001d049764	1823.5	0.96321	0.295437	6.72699e-05	0.00103692
Zm00001d016835	1616.44	0.963228	0.176143	2.66128e-09	2.12508e-07
Zm00001d017240	4876.03	0.963534	0.255915	9.76158e-06	0.000218015
Zm00001d011365	800.303	0.963917	0.334641	0.000249418	0.00301535
Zm00001d049346	1482.45	0.965067	0.247803	5.74477e-06	0.000138568
Zm00001d034418	171.187	0.965475	0.380214	0.000730851	0.00715407	GRMZM2G342856	hagtf8	GNAT-transcription factor 8	Gene model association inferred from similarity with B73 RefGen_v3 gene models	assigned by the Grassius project, (Yilmaz et al 2009)	Chr1	292,463,721	292,464,302
Zm00001d027731	22995.9	0.965689	0.170874	9.41196e-10	8.92096e-08	GRMZM2G076062	umc2224		Gene model association inferred from similarity with B73 RefGen_v3 gene models		Chr1	12,354,762	12,359,640
Zm00001d031590	288.906	0.965789	0.307017	0.000101039	0.00144862
Zm00001d003125	62.1237	0.965968	0.782553	0.0165029	0.079667	GRMZM2G064467	mgt3	magnesium transporter3	Gene model association inferred from similarity with B73 RefGen_v3 gene models	Li et al., 2016	Chr2	33,105,163	33,110,061
Zm00001d036698	39.6452	0.966616	0.874084	0.0193933	0.0898742	GRMZM2G177169	l15	luteus15	Gene model association inferred from similarity with B73 RefGen_v3 gene models	rom B73_v2 alignment to cDNA FJ490677.1 GI:218684530 (July 2011)	Chr6	98,069,169	98,071,529
Zm00001d019414	131.347	0.966729	0.644398	0.0103813	0.0563798
Zm00001d011119	4153.56	0.966888	0.175199	2.01655e-09	1.68729e-07	GRMZM2G363460	pco110845				Chr8	139,412,828	139,416,792
Zm00001d048391	17.1982	0.967809	1.06877	0.0219633	0.098778	GRMZM2G532534	gata10	C2C2-GATA-transcription factor 10	Gene model association inferred from similarity with B73 RefGen_v3 gene models	assigned by the Grassius project, (Yilmaz et al 2009)	Chr9	155,410,694	155,411,701
Zm00001d009578	1594.14	0.968096	0.206705	1.64107e-07	7.05115e-06
Zm00001d023720	145.766	0.969202	0.697848	0.0127403	0.0657601
Zm00001d052562	908.131	0.969396	0.89927	0.0198047	0.0913329	GRMZM2G011119	bzip63	bZIP-transcription factor 63		assigned by the Grassius project, (Yilmaz et al 2009)	Chr4	193,207,888	193,210,831
Zm00001d020780	3360.67	0.969483	0.296419	6.46617e-05	0.00100602	GRMZM2G416632	gst23	glutathione transferase23	Gene model association inferred from similarity with B73 RefGen_v3 gene models		Chr7	132,447,942	132,449,006
Zm00001d044054	2935.4	0.970183	0.295745	6.23903e-05	0.000976332		TIDP3014				Chr3	217,928,184	217,932,236
Zm00001d013002	7.90218	0.970535	1.45383	0.0129639	0.0665705	GRMZM2G034278	csu134b(thf)			homology to AF174486	Chr5	2,973,947	2,975,342
Zm00001d025748	36.4889	0.970924	0.81973	0.0174625	0.0830162
Zm00001d047745	288.724	0.971147	0.35126	0.000360967	0.00406858
Zm00001d036940	422.444	0.971554	0.75118	0.0148868	0.0737695
Zm00001d020292	1077.27	0.971644	0.200862	7.70539e-08	3.79038e-06
Zm00001d035696	2390.66	0.972069	0.31987	0.000145779	0.0019663	GRMZM5G846339	umc2056				Chr6	41,488,410	41,492,614
Zm00001d047828	1420.43	0.972205	0.267116	1.61023e-05	0.000330698
Zm00001d029646	6.85213	0.972864	1.47257	0.0121325	0.0633333
Zm00001d053354	1265.11	0.974093	0.201864	8.20284e-08	3.97027e-06
Zm00001d034967	55.1893	0.97417	0.674524	0.0113842	0.06046
Zm00001d021390	1147.69	0.974295	0.266757	1.53194e-05	0.000318737
Zm00001d038228	566.805	0.974313	0.576562	0.0068498	0.0410661
Zm00001d048358	5938.74	0.974322	0.195745	3.79738e-08	2.04015e-06	GRMZM2G009808	aco3	aconitase3	Gene model association inferred from similarity with B73 RefGen_v3 gene models	from: AF457945	Chr9	154,915,042	154,923,673
Zm00001d045669	139.996	0.974328	0.440836	0.0018648	0.014978
Zm00001d014863	1142.38	0.974922	0.416439	0.00129275	0.0112249	GRMZM2G145041	mybr96	MYB-related-transcription factor 96	Gene model association inferred from similarity with B73 RefGen_v3 gene models	assigned by the Grassius project, (Yilmaz et al 2009)	Chr5	66,024,695	66,027,984
Zm00001d050212	83.831	0.975702	0.708825	0.0128321	0.0660872
Zm00001d020931	347.463	0.975785	0.303257	7.80202e-05	0.00117662
Zm00001d001427	8.5324	0.975794	1.22239	0.0202469	0.0928459
Zm00001d018099	1353.36	0.976305	0.197679	4.64185e-08	2.4159e-06	GRMZM2G159535	aprl4	adenosine 5'-phosphosulfate reductase-like4	Gene model association inferred from similarity with B73 RefGen_v3 gene models	from: AY739299	Chr5	214,157,648	214,160,124
Zm00001d023682	1847.98	0.977251	0.259818	9.93714e-06	0.00022137
Zm00001d018567	1008.25	0.977517	0.283398	3.34363e-05	0.000590921
Zm00001d021571	53.3655	0.977599	0.727757	0.013527	0.0687057
Zm00001d050560	92.7939	0.977625	0.699387	0.0123028	0.0639644
Zm00001d043338	2297.24	0.977957	0.202852	8.42996e-08	4.06113e-06
Zm00001d016772	245.576	0.978127	0.348407	0.000313052	0.00363151	GRMZM2G043250	farl7	FAR1-like-transcription factor 7	Gene model association inferred from similarity with B73 RefGen_v3 gene models	assigned by the Grassius project, (Yilmaz et al 2009)	Chr5	175,546,931	175,549,078
Zm00001d009950	4338.12	0.978806	0.42774	0.00149319	0.0126329	GRMZM2G063676	umc1415				Chr8	91,946,184	91,954,177
Zm00001d026209	55.8362	0.979088	0.830979	0.0172426	0.0821946
Zm00001d032048	14.8777	0.979699	0.902096	0.0191152	0.0888446
Zm00001d001224	13.7563	0.979865	1.15722	0.0208785	0.0950071
Zm00001d017397	105.383	0.97992	0.585628	0.00703193	0.0418838
Zm00001d043974	226.548	0.980271	0.396676	0.000881227	0.00829858
Zm00001d049550	77.1578	0.980371	0.674253	0.0110272	0.059019	GRMZM5G890820	spo2	topoisomerase-like enzyme2	Gene model association inferred from similarity with B73 RefGen_v3 gene models	Zhang et al, 2014	Chr4	34,374,982	34,377,834
Zm00001d014628	176.457	0.981157	0.486877	0.00309634	0.0222645	GRMZM2G477415	hb42	Homeobox-transcription factor 42	Gene model association inferred from similarity with B73 RefGen_v3 gene models	assigned by the Grassius project, (Yilmaz et al 2009)	Chr5	56,552,093	56,553,397
Zm00001d021526	12793.2	0.981496	0.210728	1.88889e-07	7.94993e-06	GRMZM2G134797	ndk1	nucleotide diphosphate kinase1	Gene model association inferred from similarity with B73 RefGen_v3 gene models	Classical Gene	Chr7	155,153,847	155,156,140
Zm00001d032422	66.9031	0.982031	0.761184	0.0145943	0.0726496
Zm00001d012991	691.407	0.982387	0.317678	0.000120709	0.00168536
Zm00001d046407	5.15564	0.982449	1.29446	0.0184049	0.0863811
Zm00001d043988	16019.6	0.982922	0.47404	0.00265582	0.0197297	GRMZM2G453805	chn1	chitinase chem5	Gene model association inferred from similarity with B73 RefGen_v3 gene models		Chr3	215,679,092	215,679,979
Zm00001d021046	1868.58	0.982948	0.219158	4.295e-07	1.57461e-05	GRMZM2G143955	pzb00752		Gene model association inferred from similarity with B73 RefGen_v3 gene models		Chr7	141,160,173	141,163,742
Zm00001d038506	516.567	0.983195	0.255138	6.84236e-06	0.000161044
Zm00001d020893	14.362	0.983496	1.19777	0.0202374	0.0928267
Zm00001d014848	12933.3	0.983751	0.223366	6.2532e-07	2.1505e-05	GRMZM2G088212	cat1	catalase1	Gene model association inferred from similarity with B73 RefGen_v3 gene models	Classical Gene	Chr5	65,456,721	65,461,269
Zm00001d037549	16.5246	0.983763	1.0015	0.0204695	0.0936088
Zm00001d046919	645.601	0.984541	0.3661	0.000452904	0.00488259
Zm00001d045136	2049.78	0.984916	0.2883	3.7791e-05	0.000650462
Zm00001d018200	544.59	0.985561	0.522879	0.00425787	0.0284904
Zm00001d014291	1455.11	0.985895	0.296997	5.3926e-05	0.000869494
Zm00001d013842	3387.38	0.98609	0.373418	0.000525718	0.00550901
Zm00001d010869	760.882	0.986687	0.259487	8.43741e-06	0.000192623
Zm00001d024444	87.5081	0.987552	0.66152	0.0100804	0.0550616
Zm00001d040951	16.4379	0.987609	1.16347	0.0203904	0.0933448
Zm00001d043083	4017.05	0.988097	0.285377	3.17995e-05	0.000568604	GRMZM2G050089	pin14	PIN-formed protein14	Gene model association inferred from similarity with B73 RefGen_v3 gene models	from Forestan et al 2012	Chr3	188,687,080	188,692,074
Zm00001d030851	272.886	0.988357	0.441016	0.00168149	0.0138279
Zm00001d003265	6460.1	0.988428	0.185303	5.86621e-09	4.24784e-07
Zm00001d024245	9962.24	0.98874	0.181816	3.30661e-09	2.56997e-07	GRMZM2G181192	glx1	glyoxylase1	Gene model association inferred from similarity with B73 RefGen_v3 gene models	from: AY241545	Chr10	59,264,330	59,271,577
Zm00001d010056	2613.6	0.988899	0.18989	1.16251e-08	7.57111e-07	GRMZM2G375504	pro1	proline responding1	Gene model association inferred from similarity with B73 RefGen_v3 gene models	Wang et al., 2014	Chr8	97,510,673	97,521,556
Zm00001d001883	2497.39	0.989466	0.383159	0.000626196	0.00629164	GRMZM2G078033	pco077065				Chr2	2,344,925	2,348,541
Zm00001d036275	30.0651	0.989874	0.751746	0.0137339	0.0695141
Zm00001d041726	1722.81	0.990676	0.458098	0.00207474	0.0162772
Zm00001d033799	2834.19	0.990862	0.243856	2.85309e-06	7.66411e-05	GRMZM2G157727	phyA1	phytochromeA1	Gene model association inferred from similarity with B73 RefGen_v3 gene models	Classical Gene	Chr1	274,078,397	274,085,766
Zm00001d051687	300.739	0.991185	0.48851	0.00294348	0.021403
Zm00001d030951	57.4303	0.991382	0.695287	0.0113437	0.0602902
Zm00001d029556	6.17457	0.991687	1.45035	0.012944	0.0664976
Zm00001d045393	380.452	0.991872	0.688573	0.0110312	0.0590291
Zm00001d041551	10.7458	0.991914	0.958976	0.0193486	0.0897027
Zm00001d032652	1360.59	0.992436	0.292032	4.03537e-05	0.000684798	GRMZM2G459291	pco091750				Chr1	233,135,301	233,138,366
Zm00001d023324	65.3848	0.992718	0.844496	0.0167144	0.0804439
Zm00001d027667	23720.3	0.993918	0.216438	2.62436e-07	1.04541e-05	GRMZM2G028521	citt1	citrate transporter1	Gene model association inferred from similarity with B73 RefGen_v3 gene models		Chr1	10,614,579	10,622,700
Zm00001d005038	124.922	0.993993	0.721002	0.0122668	0.063825
Zm00001d003386	754.249	0.994195	0.374912	0.000504355	0.00533086
Zm00001d029855	661.517	0.994205	0.32836	0.000149675	0.00200402	GRMZM2G079470	gras33	GRAS-transcription factor 33	Gene model association inferred from similarity with B73 RefGen_v3 gene models	assigned by the Grassius project, (Yilmaz et al 2009)	Chr1	90,443,929	90,445,866
Zm00001d020510	1607.43	0.994325	0.358775	0.000346901	0.00394619
Zm00001d018951	9.34342	0.994751	1.41726	0.0141816	0.0711523
Zm00001d036081	13.9829	0.995282	1.17474	0.0198759	0.0916008
Zm00001d026501	972.551	0.995566	0.325051	0.000132806	0.0018201	GRMZM2G098290	gln1	glutamine synthetase1	Gene model association inferred from similarity with B73 RefGen_v3 gene models	Classical Gene	Chr10	147,240,629	147,249,381
Zm00001d011823	934.095	0.99625	0.439363	0.00154761	0.0129678
Zm00001d012883	435.946	0.99666	0.708309	0.0115983	0.0613133	GRMZM2G148937	bige1	big embryo1	Gene model association inferred from similarity with B73 RefGen_v3 gene models	Suzuki et al., 2015	Chr5	1,584,315	1,587,019
Zm00001d025509	2177.54	0.996894	0.227605	7.07729e-07	2.39621e-05	GRMZM2G096695	IDP774				Chr10	120,876,061	120,876,869
Zm00001d027749	998.026	0.996994	0.543723	0.00472317	0.0308714	GRMZM2G154211	sfp4	sulfate transporter4			Chr1	12,546,659	12,552,109
Zm00001d014364	12.8571	0.997023	1.12545	0.0200766	0.0922829	GRMZM2G161512	myb150	MYB-transcription factor 150	Gene model association inferred from similarity with B73 RefGen_v3 gene models	assigned by the Grassius project, (Yilmaz et al 2009)	Chr5	42,931,796	42,934,191
Zm00001d016411	2503.06	0.997119	0.203742	6.00686e-08	3.02723e-06
Zm00001d043536	503.059	0.997202	0.937114	0.0186148	0.0870742
Zm00001d014765	597.985	0.997442	0.399499	0.000802513	0.0077152	GRMZM2G118884	dbb5	double B-box zinc finger protein5	Gene model association inferred from similarity with B73 RefGen_v3 gene models	Li et al., 2017	Chr5	62,282,614	62,284,983
Zm00001d052800	695.978	0.997466	0.352529	0.000287514	0.0033915	GRMZM5G843991	mbd121	methyl binding domain121		aligns to GenBank CC414396	Chr4	201,391,815	201,399,000
Zm00001d049083	2013.01	0.997543	0.218549	3.00659e-07	1.17755e-05
Zm00001d003428	765.097	0.998108	0.334834	0.000174882	0.00226308
Zm00001d017203	3528.28	0.998449	0.252958	4.68042e-06	0.000116511
Zm00001d020496	1390.98	0.998458	0.362916	0.000368671	0.00413543
Zm00001d038143	1709.83	0.998809	0.271704	1.40122e-05	0.000296298
Zm00001d044575	4646.27	0.999296	0.17823	1.30457e-09	1.17294e-07
Zm00001d009990	2815.15	0.999511	0.244097	2.50772e-06	6.88982e-05
Zm00001d045471	7.19308	0.999537	1.42885	0.013683	0.0693167
Zm00001d035818	1450.2	1.0005	0.240098	1.83489e-06	5.3524e-05
Zm00001d002837	1569.02	1.00058	0.350811	0.000266605	0.00319114	GRMZM2G034668	cl16535_1a				Chr2	24,267,675	24,271,324
Zm00001d041332	347.109	1.00069	0.662238	0.00946369	0.0525588	GRMZM2G086835	pco083183				Chr3	112,492,977	112,493,612
Zm00001d042191	1209.54	1.0007	0.222505	4.13325e-07	1.52651e-05
Zm00001d005244	1124.36	1.00186	0.316749	9.37902e-05	0.00136452	GRMZM2G171370	bzip86	bZIP-transcription factor 86	Gene model association inferred from similarity with B73 RefGen_v3 gene models	assigned by the Grassius project, (Yilmaz et al 2009)	Chr2	165,521,128	165,527,158
Zm00001d041179	317.955	1.00187	0.551742	0.00488446	0.0316535	GRMZM2G047042	si486042a10				Chr3	102,862,285	102,878,926
Zm00001d027504	708.331	1.00189	0.511527	0.00345839	0.0242525	GRMZM2G089056	php20537b		Gene model association inferred from similarity with B73 RefGen_v3 gene models		Chr1	6,907,596	6,912,220
Zm00001d031203	866.74	1.00251	0.437317	0.001433	0.0122064	GRMZM2G392791	pco066796				Chr1	181,978,320	181,979,932
Zm00001d027934	1814.76	1.00287	0.261936	7.6308e-06	0.000176629	GRMZM2G153393	ltk1	leucine-rich transmembrane protein kinase1	Gene model association inferred from similarity with B73 RefGen_v3 gene models		Chr1	17,945,836	17,961,550
Zm00001d051373	212.181	1.00299	0.689805	0.0105013	0.056864
Zm00001d031569	8495.95	1.00308	0.395207	0.000705807	0.00694196	GRMZM2G096585	pco127462a				Chr1	194,687,973	194,691,805
Zm00001d004771	371.069	1.00438	0.710698	0.0112775	0.0600715
Zm00001d043433	98.4438	1.0047	0.697562	0.0107308	0.0578467
Zm00001d021618	39.1707	1.00505	0.95637	0.0184299	0.0864636
Zm00001d033719	10.041	1.0055	1.28555	0.0177469	0.0839738	GRMZM2G144346	col2	C2C2-CO-like-transcription factor 2	Gene model association inferred from similarity with B73 RefGen_v3 gene models	assigned by the Grassius project, (Yilmaz et al 2009)	Chr1	272,190,270	272,192,279
Zm00001d011879	1334.06	1.00659	0.33602	0.000165746	0.0021671
Zm00001d033925	20241.4	1.00729	0.250122	3.3618e-06	8.85384e-05	GRMZM2G416388	cbs1	cystathionine beta synthase domain protein1	Gene model association inferred from similarity with B73 RefGen_v3 gene models	aligns with sequence in Avramova et al., 1996 (Fig 3) and Sorghum BAC sequence AF124045 in the syntenous region.	Chr1	278,704,407	278,706,905
Zm00001d008241	397.629	1.0073	1.04186	0.0192856	0.0894582
Zm00001d022236	548.458	1.00749	0.379779	0.000496944	0.00527004
Zm00001d023381	25.3903	1.0081	0.987913	0.0186953	0.0873805
Zm00001d044986	47.4556	1.00855	0.866236	0.0162785	0.078879
Zm00001d003816	28.5306	1.00888	0.969535	0.0183882	0.086331
Zm00001d025507	900.506	1.00897	0.44459	0.00151474	0.0127696
Zm00001d011650	3268.81	1.00913	0.307104	6.061e-05	0.000953163
Zm00001d033227	18.2907	1.00944	1.23507	0.0184749	0.0866051
Zm00001d002798	257.003	1.00955	0.706819	0.0108519	0.0583378
Zm00001d032869	391.412	1.0096	0.272667	1.26575e-05	0.000271593
Zm00001d032130	196.996	1.00994	0.928279	0.017608	0.0834959
Zm00001d012576	2176.73	1.00998	0.368247	0.000375369	0.0041904	GRMZM2G438299	umc1933				Chr8	176,841,565	176,842,545
Zm00001d050132	806.613	1.01055	0.239432	1.46316e-06	4.40398e-05	GRMZM2G438007	brl3	bri1-like receptor kinase3	Gene model association inferred from similarity with B73 RefGen_v3 gene models	Kir et al., 2015	Chr4	68,202,250	68,205,876
Zm00001d049097	442.892	1.01062	0.530738	0.00389824	0.0265049
Zm00001d042243	241.181	1.01089	0.898069	0.0169087	0.0810777
Zm00001d022308	1019.63	1.01103	0.311793	7.06963e-05	0.00108116
Zm00001d025685	70.9351	1.01111	0.929658	0.0175596	0.0833725
Zm00001d047302	1580.48	1.01118	0.572495	0.00538858	0.0341361
Zm00001d008281	701.165	1.01135	0.383357	0.000518071	0.00544447
Zm00001d026285	771.717	1.01185	0.668286	0.00919149	0.0514356
Zm00001d042755	229.122	1.01219	0.298988	4.22656e-05	0.000713435
Zm00001d022700	98.2875	1.01312	0.869661	0.0160782	0.0780802
Zm00001d012646	49.3632	1.01405	0.661959	0.00883602	0.0498854
Zm00001d010281	820.374	1.01415	0.387962	0.000556039	0.00572658
Zm00001d046630	2677.8	1.01416	0.277251	1.5101e-05	0.000314941
Zm00001d029652	1543.61	1.01592	0.285472	2.21309e-05	0.00042764
Zm00001d001492	5.41412	1.01599	1.45754	0.0124357	0.064502
Zm00001d009719	1033.45	1.01716	0.297793	3.78125e-05	0.000650513
Zm00001d024920	14.8121	1.01744	1.30481	0.0169064	0.0810777
Zm00001d038234	6.98579	1.01761	1.41316	0.0139487	0.0702357
Zm00001d024645	533.057	1.01779	0.708468	0.010499	0.056864
Zm00001d028321	879.903	1.01838	0.351029	0.000224967	0.0027744
Zm00001d018758	5175.02	1.0186	0.206302	4.99068e-08	2.55937e-06	GRMZM2G064799	sudh1	succinate dehydrogenase1	Gene model association inferred from similarity with B73 RefGen_v3 gene models		Chr7	4,402,578	4,407,434
Zm00001d053555	738.952	1.0198	0.388105	0.000530918	0.00554533
Zm00001d020828	1776.11	1.01993	0.288923	2.46784e-05	0.000465651
Zm00001d024735	49.6368	1.02032	0.985621	0.0178991	0.0845291
Zm00001d021782	15.4733	1.02044	1.14258	0.0187273	0.0875066
Zm00001d040057	66.8035	1.02066	0.926499	0.0168962	0.0810622
Zm00001d027369	201.201	1.02113	0.426174	0.00104741	0.00950274
Zm00001d011051	569.365	1.02138	0.279884	1.56454e-05	0.000323594
Zm00001d007807	1614.5	1.02215	0.375636	0.000397731	0.00439376
Zm00001d037695	1371.4	1.02267	0.295803	3.24273e-05	0.000576879
Zm00001d015319	921.902	1.02292	0.430766	0.00111063	0.00994986
Zm00001d036809	497.754	1.02302	0.393822	0.00057956	0.00590621
Zm00001d015540	12.377	1.02304	1.19146	0.0183282	0.086102
Zm00001d049935	27.1242	1.02317	1.13689	0.0185972	0.0870264
Zm00001d018677	2122.98	1.02327	0.829722	0.0143617	0.0717879	GRMZM2G458082	hagtf31	GNAT-transcription factor 31	Gene model association inferred from similarity with B73 RefGen_v3 gene models	assigned by the Grassius project, (Yilmaz et al 2009)	Chr7	2,375,647	2,377,309
Zm00001d009771	1567.63	1.02384	0.284915	1.94088e-05	0.00038395	GRMZM2G456000	osca3	hyperosmolality-gated calcium-permeable channels3		Cao et al., 2019	Chr8	80,433,878	80,440,706
Zm00001d028693	1632.16	1.024	0.244863	1.75342e-06	5.14909e-05	GRMZM2G042639	saf1	safener induced1	Gene model association inferred from similarity with B73 RefGen_v3 gene models		Chr1	43,343,008	43,345,059
Zm00001d016299	1774.21	1.02413	0.398174	0.000625097	0.00628421	GRMZM2G161299	mcf1	mitochondrial carrier family protein1	Gene model association inferred from similarity with B73 RefGen_v3 gene models	from Zallot et al 2013	Chr5	156,137,453	156,146,644
Zm00001d049934	36.2502	1.02456	0.864996	0.0152558	0.075172
Zm00001d025025	603.852	1.0246	0.391974	0.000551047	0.00568857
Zm00001d039064	700.47	1.02465	0.230674	5.48992e-07	1.93169e-05
Zm00001d006210	58.0898	1.02601	0.694056	0.00955295	0.0528997
Zm00001d010991	12.6925	1.02641	1.01214	0.0178545	0.0843869
Zm00001d016590	123.081	1.02701	0.876677	0.015404	0.0756783	GRMZM5G872392	sweet15b	sugars will eventually be exported transporter15b	Gene model association inferred from similarity with B73 RefGen_v3 gene models	Sosso et al., 2015	Chr5	168,752,444	168,755,159
Zm00001d043995	29.9572	1.02725	0.904065	0.0160263	0.0778931
Zm00001d008970	230.59	1.02734	0.704719	0.00989431	0.0543426
Zm00001d019558	7.23161	1.02735	1.51796	0.0101552	0.0553839
Zm00001d038463	131.827	1.02739	0.65352	0.00793705	0.0458235
Zm00001d005972	483.879	1.02923	0.47533	0.0019541	0.0154942
Zm00001d047582	7088.77	1.02925	0.453239	0.00147091	0.0124685	GRMZM5G872256	gols3	galactinol synthase3	Gene model association inferred from similarity with B73 RefGen_v3 gene models		Chr9	136,350,922	136,352,658
Zm00001d028151	4114.27	1.02988	0.416211	0.000828397	0.00791185
Zm00001d044259	141.623	1.03008	0.78104	0.0124606	0.0645835	GRMZM2G005815	hsftf3	HSF-transcription factor 3	Gene model association inferred from similarity with B73 RefGen_v3 gene models	assigned by the Grassius project, (Yilmaz et al 2009)	Chr3	223,146,310	223,151,904
Zm00001d008540	588.911	1.03053	0.283187	1.63193e-05	0.000333586
Zm00001d026094	863.364	1.03064	0.407325	0.000703162	0.00691984	GRMZM2G301485	hsftf20	HSF-transcription factor 20	Gene model association inferred from similarity with B73 RefGen_v3 gene models	assigned by the Grassius project, (Yilmaz et al 2009)	Chr10	138,304,690	138,305,939
Zm00001d033394	55.7056	1.03155	0.654516	0.00780801	0.0452652
Zm00001d012033	1132.22	1.03196	0.303626	4.02257e-05	0.00068329	GRMZM2G180399	sacd2	stearoyl-acyl-carrier-protein desaturase2	Gene model association inferred from similarity with B73 RefGen_v3 gene models	from DQ192663 (sequence from Du et al., 2016)	Chr8	166,838,901	166,842,661
Zm00001d004690	85.352	1.03247	0.754997	0.0114573	0.0607241
Zm00001d035429	5.44564	1.03292	1.48473	0.0113184	0.0602013
Zm00001d052205	553.545	1.03302	0.675602	0.0085444	0.048584
Zm00001d010658	35.1712	1.03351	1.03348	0.0176527	0.0836629	GRMZM2G080731	bzip25	bZIP-transcription factor 25	Gene model association inferred from similarity with B73 RefGen_v3 gene models	assigned by the Grassius project, (Yilmaz et al 2009)	Chr8	123,182,660	123,185,472
Zm00001d049581	2124.46	1.03355	0.41374	0.000770499	0.00746694	GRMZM2G157306	mybr92	MYB-related-transcription factor 92	Gene model association inferred from similarity with B73 RefGen_v3 gene models	assigned by the Grassius project, (Yilmaz et al 2009)	Chr4	36,062,634	36,069,198
Zm00001d027276	1797.61	1.03387	0.218273	1.38316e-07	6.12355e-06
Zm00001d045041	1051.48	1.034	0.302055	3.67848e-05	0.000637536
Zm00001d012044	8332.16	1.03446	0.235882	7.18005e-07	2.42865e-05	GRMZM2G082390	sumo1b	small ubiquitin-related modifier1b	Gene model association inferred from similarity with B73 RefGen_v3 gene models	Augustine et al, 2016	Chr8	167,187,771	167,190,749
Zm00001d032825	808.234	1.03507	0.452513	0.0013959	0.011931	GRMZM2G067315	umc1955		Gene model association inferred from similarity with B73 RefGen_v3 gene models		Chr1	239,383,321	239,384,004
Zm00001d048123	67.8237	1.03608	0.858647	0.0144171	0.0720133	GRMZM2G479245	maf1	MFP1 attachment factor1	Gene model association inferred from similarity with B73 RefGen_v3 gene models		Chr9	150,498,053	150,498,481
Zm00001d042478	54.1147	1.03628	0.841147	0.0139374	0.0701986
Zm00001d003671	271.14	1.03647	0.53952	0.00358787	0.0248437
Zm00001d022879	8.6222	1.0374	1.50971	0.0104153	0.0565382
Zm00001d038920	27.054	1.03854	0.895839	0.0151775	0.0748498
Zm00001d001837	875.801	1.03883	0.263148	4.78192e-06	0.000118531	GRMZM2G149958	myb133	MYB-transcription factor 133	Gene model association inferred from similarity with B73 RefGen_v3 gene models	assigned by the Grassius project, (Yilmaz et al 2009)	Chr2	1,669,402	1,673,203
Zm00001d003842	6.59922	1.03887	1.43447	0.0129212	0.0664096
Zm00001d027656	1059.01	1.04003	0.33279	0.000105584	0.00150122	GRMZM2G339563	lls1	lethal leaf spot1	Gene model association inferred from similarity with B73 RefGen_v3 gene models		Chr1	10,261,506	10,265,855
Zm00001d013406	2217.26	1.0402	0.280928	1.27854e-05	0.000273499
Zm00001d053659	180.205	1.04048	0.549915	0.00382123	0.0261388	GRMZM2G155822	cal5	calmodulin5		Parish et al., 2019	Chr4	238,361,212	238,365,340
Zm00001d028456	1833.97	1.04071	0.313067	5.26466e-05	0.000852089
Zm00001d036555	5.36863	1.04165	1.38705	0.0142365	0.0713764
Zm00001d003975	212.916	1.04173	0.542399	0.00356183	0.0247221
Zm00001d016570	385.949	1.04206	0.543423	0.00358578	0.0248342
Zm00001d053889	3092.21	1.04212	0.24747	1.57015e-06	4.67767e-05	GRMZM2G065494	cas1	cycloartenol synthase1	Gene model association inferred from similarity with B73 RefGen_v3 gene models		Chr4	243,042,533	243,050,543
Zm00001d040066	1017.04	1.04224	0.31711	6.0175e-05	0.000948727
Zm00001d050285	24.109	1.04252	0.992853	0.0166816	0.0803302
Zm00001d032478	58.3738	1.04298	0.79573	0.0122442	0.063772
Zm00001d031026	287.371	1.04304	0.723752	0.00985582	0.0541749	GRMZM2G071987	cl13134_1				Chr1	174,112,352	174,114,291
Zm00001d036965	6307.43	1.04358	0.344867	0.000147293	0.00198366	GRMZM2G064382	zip5	zinc-regulated, iron-regulated transporter-like protein5			Chr6	107,624,423	107,627,557
Zm00001d039660	1075.5	1.04394	0.372729	0.000305243	0.00356166	GRMZM2G039454	cesa3	cellulose synthase3	Gene model association inferred from similarity with B73 RefGen_v3 gene models	Classical Gene	Chr3	10,945,251	10,952,016
Zm00001d015712	5.94179	1.04409	1.3034	0.0160154	0.0778866
Zm00001d034012	486.749	1.04471	0.314956	5.40129e-05	0.000870152
Zm00001d051790	174.71	1.04471	0.688159	0.00851656	0.0484573
Zm00001d043110	496.85	1.04487	0.332601	9.97124e-05	0.00143575
Zm00001d007996	19.0282	1.04488	0.974633	0.01629	0.0789138
Zm00001d024683	5.98508	1.04519	1.43155	0.0129108	0.0663855
Zm00001d032337	204.735	1.04548	0.808181	0.0124906	0.0647199	GRMZM2G141707	pco085001				Chr1	223,035,489	223,037,623
Zm00001d050680	15.2382	1.0457	1.07921	0.0172979	0.0824128
Zm00001d016558	880.381	1.04608	0.482586	0.00189819	0.0151747	GRMZM2G004856	xyl4	xylanase4		Hu et al., 2020	Chr5	167,257,671	167,260,419
Zm00001d026259	281.25	1.04613	0.695866	0.00873334	0.0493854
Zm00001d003301	671.781	1.04613	0.575779	0.00451275	0.0298418	GRMZM2G139811	GRMZM2G139811			Ma et al., 2019	Chr2	39,389,095	39,393,280
Zm00001d044425	189.379	1.04621	0.543299	0.00349306	0.0243803
Zm00001d042626	862.613	1.04714	0.338105	0.000115907	0.00162609
Zm00001d007142	13.5193	1.04733	1.11326	0.0173324	0.0825434
Zm00001d003612	168.203	1.04853	0.667363	0.00761969	0.044498
Zm00001d031625	15.645	1.04881	1.06703	0.017061	0.0816391	GRMZM2G098986	mads77	MADS-transcription factor 77	Gene model association inferred from similarity with B73 RefGen_v3 gene models	assigned by the Grassius project, (Yilmaz et al 2009)	Chr1	196,773,083	196,773,325
Zm00001d041697	1156.06	1.04891	0.246472	1.30059e-06	4.00482e-05
Zm00001d025964	3774.12	1.04936	0.397264	0.000496491	0.00527004	GRMZM2G396527	hb70	Homeobox-transcription factor 70	Gene model association inferred from similarity with B73 RefGen_v3 gene models	assigned by the Grassius project, (Yilmaz et al 2009)	Chr10	134,976,903	134,978,448
Zm00001d048452	6.78818	1.04962	1.50239	0.0106006	0.0572685
Zm00001d040324	136.804	1.04983	0.718687	0.00937542	0.052181
Zm00001d053058	5.80789	1.05006	1.44585	0.0124069	0.0643813
Zm00001d008866	471.417	1.05067	0.435655	0.000969817	0.0089497
Zm00001d028698	1072.79	1.05083	0.229975	3.14462e-07	1.22305e-05	GRMZM2G109967	pco115659				Chr1	43,439,526	43,446,781
Zm00001d020535	291.543	1.05122	0.388675	0.000409237	0.00449955
Zm00001d021089	50.2969	1.05178	0.900967	0.0145452	0.0724567	GRMZM2G131281	ereb116	AP2-EREBP-transcription factor 116	Gene model association inferred from similarity with B73 RefGen_v3 gene models	assigned by the Grassius project, (Yilmaz et al 2009)	Chr7	142,530,712	142,532,073
Zm00001d028064	1622.11	1.05187	0.346001	0.000140097	0.00190069	GRMZM2G162535	umc1976		Gene model association inferred from similarity with B73 RefGen_v3 gene models		Chr1	21,883,821	21,884,689
Zm00001d008405	1131.23	1.05203	0.323811	6.86577e-05	0.00105459
Zm00001d012982	134.568	1.05348	0.68669	0.00811013	0.0465766
Zm00001d008539	9.73831	1.0535	1.48624	0.0111018	0.0592983
Zm00001d023881	884.971	1.05352	0.438641	0.000994209	0.00913142
Zm00001d038459	443.998	1.0539	0.372799	0.000279274	0.00331105
Zm00001d051584	2473.84	1.05473	0.482933	0.00179729	0.0145844
Zm00001d053882	1009.14	1.05475	0.30307	2.98752e-05	0.000541391
Zm00001d012322	3773.87	1.05543	0.402144	0.000519773	0.00545754	GRMZM2G087875	cyp26	cytochrome P-450 26			Chr8	172,403,401	172,405,359
Zm00001d007339	355.76	1.05616	0.331419	8.51239e-05	0.00126046
Zm00001d011624	912.573	1.05618	0.288842	1.5374e-05	0.000319682
Zm00001d028992	2527.38	1.05712	0.256818	2.39431e-06	6.64612e-05
Zm00001d024921	37.265	1.05743	0.910064	0.0144308	0.0720717
Zm00001d000139	26.5382	1.05841	1.14213	0.0168053	0.0807702
Zm00001d035975	676.96	1.05885	0.354217	0.000165238	0.00216287
Zm00001d043395	1601.83	1.05994	0.294577	1.92345e-05	0.000381581
Zm00001d039716	29.3278	1.05998	0.826642	0.0122731	0.0638482
Zm00001d018392	718.389	1.06009	0.328416	7.3786e-05	0.00112008
Zm00001d012297	390.645	1.06015	0.318639	5.20543e-05	0.000844434
Zm00001d034107	3356.42	1.06068	0.439848	0.000959955	0.00888888
Zm00001d042172	18.5065	1.06149	0.998537	0.0157097	0.0767406
Zm00001d001382	247.051	1.06164	1.06749	0.0163891	0.0792163
Zm00001d023030	27.9084	1.06237	1.24068	0.0161701	0.0784397
Zm00001d051564	519.945	1.06286	0.238595	5.42422e-07	1.91242e-05
Zm00001d032897	2196.34	1.06333	0.292116	1.64168e-05	0.000335188
Zm00001d006936	16.2301	1.06338	0.985312	0.0154286	0.0757465
Zm00001d005591	43.7452	1.06415	0.803224	0.011407	0.0605308
Zm00001d042005	209.77	1.06433	0.334867	8.74728e-05	0.00128815
Zm00001d042664	5719.86	1.06536	0.284922	1.12055e-05	0.000245253	GRMZM2G081652	pza00783		Gene model association inferred from similarity with B73 RefGen_v3 gene models		Chr3	175,917,267	175,920,386
Zm00001d024450	1654.98	1.06559	0.243043	7.47986e-07	2.51788e-05
Zm00001d012499	720.439	1.06567	0.25273	1.56818e-06	4.67581e-05
Zm00001d026993	5.4027	1.06612	1.41329	0.013042	0.0668637
Zm00001d032334	1130.06	1.06613	0.505035	0.00213857	0.0166931
Zm00001d046333	171.641	1.06794	0.799957	0.0111317	0.0594308
Zm00001d037205	825.112	1.06956	0.75419	0.00968167	0.0534685
Zm00001d049902	1420.64	1.07022	0.33568	8.44679e-05	0.0012534
Zm00001d013900	930.189	1.07036	1.08158	0.0160381	0.0779399
Zm00001d001881	4338.46	1.07066	0.229732	2.10391e-07	8.76003e-06
Zm00001d029865	987.567	1.07097	0.24272	6.63575e-07	2.26425e-05	GRMZM2G089121	pza00944		Gene model association inferred from similarity with B73 RefGen_v3 gene models		Chr1	90,965,701	90,968,044
Zm00001d051945	1954.98	1.07118	0.422286	0.000664008	0.00658454	GRMZM2G466545	phos2	phosphate transporter2	Gene model association inferred from similarity with B73 RefGen_v3 gene models	Salazar-Vidal et al., 2016	Chr4	174,987,519	174,992,037
Zm00001d040461	52.883	1.07155	0.976059	0.0148635	0.073699	GRMZM2G378442	vq19	VQ motif-transcription factor19		Song et al., 2016	Chr3	44,588,915	44,589,664
Zm00001d028051	338.707	1.07173	0.300815	2.2049e-05	0.000426528
Zm00001d031828	12.3558	1.07198	1.25333	0.0156754	0.0766564
Zm00001d014796	1808.01	1.0724	0.305124	2.63797e-05	0.000492069
Zm00001d042225	2513.55	1.0731	0.45843	0.00115212	0.0102325
Zm00001d011530	37.0153	1.07334	0.859122	0.0124493	0.0645472
Zm00001d051554	1882.85	1.07367	0.882928	0.0129934	0.0666805	GRMZM2G126505	abh2	abscisic acid 8'-hydroxylase2	Gene model association inferred from similarity with B73 RefGen_v3 gene models	aligns to sequence CD433445	Chr4	162,654,597	162,657,413
Zm00001d042655	30.8459	1.07376	1.04079	0.0155489	0.0761679
Zm00001d049993	12.7741	1.07404	1.05686	0.0156784	0.0766605
Zm00001d022327	2776.75	1.07536	0.466385	0.00126445	0.0110203
Zm00001d018773	678.761	1.07612	0.549174	0.00306943	0.0221119	GRMZM2G479980	nactf73	NAC-transcription factor 73	Gene model association inferred from similarity with B73 RefGen_v3 gene models	assigned by the Grassius project, (Yilmaz et al 2009)	Chr7	4,825,498	4,826,987
Zm00001d009594	9940.91	1.07614	0.241848	5.64136e-07	1.97618e-05
Zm00001d039338	218.472	1.07669	0.769375	0.00983673	0.0541198
Zm00001d004035	43.7281	1.07677	0.805649	0.0108823	0.0584562
Zm00001d005829	486.505	1.07709	0.531076	0.00259234	0.0193775
Zm00001d023855	40.5727	1.07724	0.816333	0.0111551	0.0595246
Zm00001d034423	2417.28	1.07742	0.394262	0.000368303	0.00413396	GRMZM2G073511	pco108608a				Chr1	292,612,409	292,617,099
Zm00001d034968	213.59	1.07931	0.716257	0.00809204	0.0465109
Zm00001d026884	62.2581	1.08007	0.829456	0.011374	0.0604384
Zm00001d050869	8.04318	1.08027	1.35464	0.0139906	0.0703956
Zm00001d040185	1660.73	1.08279	0.329475	6.00117e-05	0.000948018
Zm00001d038964	279.498	1.08286	0.300377	1.88674e-05	0.000375363
Zm00001d005372	1814.83	1.08293	0.187382	5.85609e-10	6.04179e-08
Zm00001d004526	2676.63	1.08448	0.284529	8.51295e-06	0.000193968
Zm00001d053729	5.4594	1.08476	1.5282	0.0095772	0.0530172
Zm00001d042367	8478.49	1.08495	0.269964	3.68475e-06	9.52505e-05
Zm00001d028436	3740.96	1.08495	0.200706	4.836e-09	3.59107e-07
Zm00001d002933	15372.3	1.0855	0.577256	0.00364435	0.0251601
Zm00001d041467	25.601	1.0856	1.02056	0.0147443	0.0732396
Zm00001d025370	67.859	1.086	0.642516	0.00554914	0.0349318
Zm00001d034005	3574.06	1.08669	0.205235	8.8302e-09	5.9852e-07
Zm00001d032065	6.61245	1.08695	1.39687	0.0129912	0.0666805
Zm00001d007341	6690.73	1.08756	0.494788	0.00165856	0.0136876	GRMZM2G154735	si603006c09				Chr2	229,193,799	229,194,812
Zm00001d008689	263.589	1.08756	0.374385	0.000214022	0.002661	GRMZM2G061187	npi585a				Chr8	17,230,629	17,233,767
Zm00001d032606	616.957	1.08779	0.759147	0.00906976	0.0509173
Zm00001d025741	7.01219	1.08805	1.46089	0.0114475	0.0607088
Zm00001d012881	1452.94	1.08819	0.347803	0.000102928	0.00147236
Zm00001d022189	2340.6	1.0884	0.255428	1.3227e-06	4.04736e-05
Zm00001d001733	4.83103	1.08858	1.53529	0.00934611	0.0520842
Zm00001d014347	1249.54	1.08887	0.244698	5.7251e-07	1.99239e-05
Zm00001d039085	253.851	1.0891	0.596891	0.00411555	0.027745
Zm00001d044685	246.43	1.08928	0.602659	0.00427607	0.0285957	GRMZM2G107839	umc1594				Chr3	234,864,889	234,867,348
Zm00001d020230	301.278	1.08956	0.712837	0.00760764	0.0444425	GRMZM2G142740	cfm4	cp RNA splicing factor, CRM domain containing protein4	Gene model association inferred from similarity with B73 RefGen_v3 gene models		Chr7	101,295,370	101,299,977
Zm00001d000556	183.769	1.09062	0.713608	0.00759358	0.0443752
Zm00001d005486	11.0564	1.0907	1.14692	0.0153186	0.0754038
Zm00001d028717	14.6888	1.09087	1.60351	0.00733685	0.0433164
Zm00001d042122	6.14543	1.09128	1.47839	0.0109412	0.0586881
Zm00001d021224	3307.73	1.09152	0.277524	5.25879e-06	0.000128261	GRMZM2G001639	PCO071075				Chr7	146,508,204	146,510,684
Zm00001d033584	630.253	1.0916	0.512599	0.00196795	0.0155863
Zm00001d038408	284.401	1.09273	0.316743	3.3539e-05	0.000592438
Zm00001d034433	11159.6	1.09274	0.334786	6.48231e-05	0.00100674	GRMZM2G133023	hsftf11	HSF-transcription factor 11	Gene model association inferred from similarity with B73 RefGen_v3 gene models		Chr1	292,905,093	292,912,832
Zm00001d016923	6.8247	1.09279	1.43366	0.0120502	0.0630448
Zm00001d034547	986.694	1.09286	0.442328	0.000785172	0.00757347	GRMZM2G012224	umc1118				Chr1	295,996,848	295,998,888
Zm00001d033591	2848.45	1.09292	0.527295	0.0022669	0.0174829
Zm00001d019641	351.259	1.09306	0.4221	0.000557789	0.00574122
Zm00001d015308	2037.09	1.09407	0.269636	3.16064e-06	8.36533e-05
Zm00001d020957	70.3836	1.09487	0.799333	0.00991376	0.0544067
Zm00001d011088	81.0114	1.09492	0.695059	0.0068817	0.0412207
Zm00001d051043	515.155	1.0957	0.309633	2.42448e-05	0.0004596	GRMZM2G407044	pza03459		Gene model association inferred from similarity with B73 RefGen_v3 gene models		Chr4	138,316,944	138,322,251
Zm00001d008804	56.1224	1.09586	0.945748	0.0131605	0.0673036
Zm00001d030418	61.9139	1.09607	0.817801	0.0103526	0.0562938
Zm00001d050714	210.385	1.09686	0.717068	0.00747733	0.0439381	GRMZM2G056442	mmp86				Chr4	117,910,694	117,919,249
Zm00001d020043	402.722	1.09705	0.240909	3.5967e-07	1.36437e-05	GRMZM2G363052	ereb94	AP2-EREBP-transcription factor 94	Gene model association inferred from similarity with B73 RefGen_v3 gene models	assigned by the Grassius project, (Yilmaz et al 2009)	Chr7	88,466,229	88,469,073
Zm00001d010811	3645.31	1.09751	0.185243	2.5739e-10	3.04128e-08
Zm00001d034435	244.838	1.098	1.05955	0.0145449	0.0724567
Zm00001d032643	181.495	1.09835	0.53638	0.00239252	0.0182107
Zm00001d011833	49.9619	1.09869	0.830681	0.0105685	0.0571481
Zm00001d045296	613.532	1.09882	0.233049	1.69224e-07	7.24433e-06	GRMZM5G852396	hvp1	human viral protein homolog1	Gene model association inferred from similarity with B73 RefGen_v3 gene models		Chr9	18,165,498	18,165,851
Zm00001d008562	142.242	1.0996	0.744084	0.00817303	0.0468533
Zm00001d019094	139.902	1.10002	0.658039	0.00561658	0.0352865
Zm00001d027367	372.375	1.10035	0.294626	1.15779e-05	0.000251357	GRMZM2G320099	pyrd1	pyrimidine deaminase1	Gene model association inferred from similarity with B73 RefGen_v3 gene models	from Husnain et al 2013	Chr1	3,807,343	3,810,146
Zm00001d007152	116.349	1.10085	0.496162	0.00154402	0.0129439	GRMZM2G010551	IDP176				Chr2	223,371,157	223,372,287
Zm00001d030516	99.6409	1.10234	0.835205	0.0105235	0.0569574
Zm00001d052767	2358.78	1.10377	0.337828	6.40171e-05	0.000997942
Zm00001d053568	189.039	1.10427	0.879338	0.0114659	0.0607605	GRMZM2G154505	rz599b				Chr4	234,742,154	234,742,759
Zm00001d003251	76.5913	1.10474	0.791961	0.00931106	0.0519551
Zm00001d002025	565.779	1.10524	0.578417	0.00328668	0.0233215	GRMZM2G086573	ereb24	AP2-EREBP-transcription factor 24	Gene model association inferred from similarity with B73 RefGen_v3 gene models	assigned by the Grassius project, (Yilmaz et al 2009)	Chr2	4,628,845	4,634,985
Zm00001d042155	127.968	1.10604	0.346014	8.15479e-05	0.00121782
Zm00001d009264	205.845	1.10647	0.436658	0.000647098	0.00645529	GRMZM2G094558	thim1	thiamin thiazole kinase M1	Gene model association inferred from similarity with B73 RefGen_v3 gene models	Yazdani et al., 2013	Chr8	48,669,883	48,672,784
Zm00001d043183	488.25	1.10687	0.587269	0.0034812	0.024351
Zm00001d016470	646.427	1.10743	0.334782	5.55751e-05	0.000889176
Zm00001d012810	51.3111	1.10749	0.857911	0.0108435	0.0583013	GRMZM2G144196	sig6	sigma-like factor6	Gene model association inferred from similarity with B73 RefGen_v3 gene models	from: Entrez Gene 542484	Chr5	684,894	687,528
Zm00001d031008	1391.19	1.10832	0.23213	1.29e-07	5.78432e-06	GRMZM2G015097	cpp2	CPP-transcription factor 2	Gene model association inferred from similarity with B73 RefGen_v3 gene models	assigned by the Grassius project, (Yilmaz et al 2009)	Chr1	173,135,204	173,140,452
Zm00001d010725	1141.82	1.10848	0.455578	0.000858265	0.0081283
Zm00001d003884	424.773	1.10902	0.478537	0.00117644	0.0103956	GRMZM2G087059	ereb131	AP2-EREBP-transcription factor 131	Gene model association inferred from similarity with B73 RefGen_v3 gene models	assigned by the Grassius project, (Yilmaz et al 2009)	Chr2	65,022,354	65,024,176
Zm00001d021263	1479.83	1.10904	0.42944	0.000561286	0.00576651	GRMZM2G165272	hsftf10	HSF-transcription factor 10	Gene model association inferred from similarity with B73 RefGen_v3 gene models	assigned by the Grassius project, (Yilmaz et al 2009)	Chr7	147,163,459	147,165,213
Zm00001d028074	173.513	1.10958	0.726024	0.0073006	0.0431461	GRMZM2G114184	hagtf2	GNAT-transcription factor 2	Gene model association inferred from similarity with B73 RefGen_v3 gene models	assigned by the Grassius project, (Yilmaz et al 2009)	Chr1	22,016,444	22,018,586
Zm00001d030752	8.59138	1.11033	1.19681	0.0144895	0.0722824
Zm00001d022602	847.907	1.11052	0.204397	4.39086e-09	3.30971e-07
Zm00001d026079	2529.56	1.11054	0.264319	1.74831e-06	5.14706e-05
Zm00001d044301	4915.25	1.11074	0.286077	6.51746e-06	0.000153915	GRMZM2G134628	prh13	protein phosphatase homolog13	Gene model association inferred from similarity with B73 RefGen_v3 gene models	Xiang, YL et al. 2016	Chr3	224,583,950	224,589,560
Zm00001d016853	81.1541	1.11075	0.754676	0.00806538	0.0463959
Zm00001d005465	5.96786	1.11081	1.51577	0.00974328	0.0537324		si660023c07				Chr2	175,164,223	175,165,140
Zm00001d043612	119.565	1.11167	0.699367	0.00647198	0.0393255	GRMZM2G099166	Zm00001d043612		Schneider et al., 2020		Chr3	205,152,631	205,154,600
Zm00001d012074	1271.55	1.11239	0.249743	5.77911e-07	2.00919e-05
Zm00001d038815	734.187	1.11255	0.362252	0.000123702	0.00171891
Zm00001d002657	35.3011	1.11271	1.17785	0.0144116	0.0719962
Zm00001d017099	1140.75	1.1132	0.372463	0.000161687	0.00212673
Zm00001d025475	23.4352	1.11428	1.05151	0.0137319	0.0695141
Zm00001d009083	15.9199	1.11461	1.28197	0.0139044	0.0701033
Zm00001d000842	178.189	1.11476	0.464077	0.000928735	0.00866432
Zm00001d032250	844.964	1.11578	0.145939	2.16556e-15	1.45655e-12
Zm00001d052399	4973.43	1.11579	0.227626	7.01703e-08	3.49105e-06	GRMZM5G840955	Zm00001d052399				Chr4	189,146,967	189,154,702
Zm00001d034665	912.687	1.11593	0.375508	0.000170527	0.00221306
Zm00001d040292	5235.51	1.11652	0.33423	4.95637e-05	0.000813082	GRMZM2G472248	pco073447				Chr3	36,020,981	36,021,268
Zm00001d005814	427.865	1.1167	1.05477	0.0136562	0.0692379
Zm00001d003890	390.571	1.11699	0.279017	4.02327e-06	0.000102711
Zm00001d029102	2463.47	1.11768	0.281458	4.59001e-06	0.000115079
Zm00001d028873	303.085	1.11788	1.09439	0.0139212	0.0701474
Zm00001d015257	48.1785	1.11841	0.87385	0.010735	0.0578517
Zm00001d043730	208.059	1.11862	1.21374	0.014135	0.0709693
Zm00001d033015	24.1306	1.11867	1.2929	0.0136774	0.0692984
Zm00001d013810	1759.78	1.11901	0.260897	1.20893e-06	3.7752e-05	GRMZM2G170128	mate2	multidrug and toxic compound extrusion2	Gene model association inferred from similarity with B73 RefGen_v3 gene models	from B73_v2 alignment to sequence accession FJ873684	Chr5	21,182,817	21,186,548
Zm00001d023638	30.26	1.12062	0.804193	0.00900998	0.0506522
Zm00001d005388	78.5257	1.12127	0.586934	0.00320375	0.0228583
Zm00001d017399	116.934	1.12155	0.760922	0.00785249	0.0454628	GRMZM2G463291	vpe1	vacuolar processing enzyme1	Gene model association inferred from similarity with B73 RefGen_v3 gene models		Chr5	194,914,731	194,921,330
Zm00001d035474	948.984	1.12438	0.284711	5.03619e-06	0.000124043
Zm00001d025967	400.697	1.12469	0.720825	0.00666626	0.0402821
Zm00001d027982	2119.96	1.12504	0.291461	7.18883e-06	0.000168293
Zm00001d035945	83.9266	1.12586	1.02276	0.0129169	0.0663976
Zm00001d027362	908.505	1.12643	0.310533	1.75745e-05	0.000353867
Zm00001d000429	572.642	1.12845	1.16047	0.0137682	0.069587
Zm00001d000522	4592.17	1.12887	0.227865	5.53218e-08	2.80417e-06
Zm00001d027554	132.643	1.12895	0.67887	0.00540778	0.0342268
Zm00001d018302	50.96	1.12904	0.861929	0.0100412	0.054926
Zm00001d026288	1207.18	1.13037	0.247458	3.52006e-07	1.3382e-05	GRMZM2G119802	mbd123	methyl binding domain123			Chr10	142,887,361	142,891,016
Zm00001d033491	5.02662	1.13069	1.47839	0.010439	0.0566316
Zm00001d017557	2942.05	1.1308	0.24244	2.2517e-07	9.25421e-06
Zm00001d042490	2393.17	1.13099	0.351898	7.65035e-05	0.00115681
Zm00001d007836	412.594	1.13099	0.667312	0.00504763	0.0324894
Zm00001d017120	7533.32	1.13148	0.209419	5.39704e-09	3.96557e-07	GRMZM2G031496	nbp35	nuclear binding protein35	Gene model association inferred from similarity with B73 RefGen_v3 gene models		Chr5	185,983,894	185,986,953
Zm00001d033475	193.474	1.13301	0.656511	0.0047152	0.0308495
Zm00001d018529	2948.19	1.13325	0.265598	1.35057e-06	4.11466e-05
Zm00001d047293	477.538	1.13335	0.350586	7.17652e-05	0.00109559
Zm00001d040092	62.2712	1.1343	0.985825	0.0120754	0.0631215
Zm00001d042917	32.956	1.1345	0.983219	0.0120293	0.062964	AC209784.3_FG011	thx27	Trihelix-transcription factor 27	Gene model association inferred from similarity with B73 RefGen_v3 gene models	assigned by the Grassius project, (Yilmaz et al 2009)	Chr3	183,872,097	183,874,894
Zm00001d012255	466.674	1.13478	0.471926	0.000902129	0.0084567	GRMZM2G405094	myb163	MYB-transcription factor 163	Gene model association inferred from similarity with B73 RefGen_v3 gene models	assigned by the Grassius project, (Yilmaz et al 2009)	Chr8	171,085,931	171,087,013
Zm00001d051803	1400.88	1.13587	0.332035	3.73423e-05	0.000644643
Zm00001d046483	192.707	1.13623	0.498656	0.00126163	0.0110011
Zm00001d051178	2550.44	1.13691	0.323636	2.68512e-05	0.000498472	GRMZM2G074436	AY110355				Chr4	147,335,724	147,347,180
Zm00001d046947	427.5	1.13726	0.399954	0.000252068	0.00304423	GRMZM2G081671	glk34	G2-like-transcription factor 34	Gene model association inferred from similarity with B73 RefGen_v3 gene models	assigned by the Grassius project, (Yilmaz et al 2009)	Chr9	112,272,641	112,275,279
Zm00001d023950	961.87	1.13848	0.362818	9.84936e-05	0.00141937	GRMZM2G073943	umc2705				Chr10	31,183,136	31,184,065
Zm00001d003002	354.648	1.13855	0.486228	0.00106472	0.00961985
Zm00001d017153	1793.6	1.13873	0.29471	7.13318e-06	0.000167141
Zm00001d007827	189.232	1.13888	0.537176	0.00188468	0.0150874	GRMZM2G355752	elip1	early light inducible protein1	Gene model association inferred from similarity with B73 RefGen_v3 gene models	from homology with Arabidopsis elip AF134132; Rodriguez et al, 2013	Chr2	240,431,883	240,432,461
Zm00001d044383	22.2005	1.13895	1.04107	0.0125706	0.0650476
Zm00001d013895	1084.02	1.13926	0.708084	0.00589844	0.0366817	GRMZM2G074543	yab9	yabby9	Gene model association inferred from similarity with B73 RefGen_v3 gene models	Classical Gene	Chr5	24,089,489	24,093,556
Zm00001d001019	76.2187	1.13947	1.02663	0.0123884	0.0643331
Zm00001d039942	528.518	1.14024	0.965015	0.0115191	0.060987
Zm00001d023223	1339.31	1.14042	0.290185	5.49516e-06	0.000132914
Zm00001d052881	36.5617	1.14056	0.836656	0.00903763	0.0507777
Zm00001d049979	197.689	1.1411	0.427466	0.00042377	0.00463023
Zm00001d009940	1224.55	1.14206	0.713584	0.00596225	0.0369537
Zm00001d002836	888.37	1.14298	0.323134	2.46109e-05	0.00046528
Zm00001d043360	166.011	1.1431	0.855722	0.00936443	0.052153
Zm00001d040710	8.82473	1.14329	1.27704	0.0130113	0.0667308
Zm00001d017770	756.331	1.14495	0.395257	0.00021286	0.00264887
Zm00001d002208	6.70455	1.14568	1.4912	0.00996365	0.0546034
Zm00001d029271	74.3325	1.14668	0.546628	0.00196948	0.0155919
Zm00001d029416	1828.73	1.14676	0.237144	1.0171e-07	4.73678e-06
Zm00001d037487	76.8328	1.14688	1.05887	0.0124287	0.0644852
Zm00001d046299	1847.02	1.14792	0.616209	0.00341187	0.0240101	GRMZM2G118047	hsftf28	HSF-transcription factor 28	Gene model association inferred from similarity with B73 RefGen_v3 gene models	assigned by the Grassius project, (Yilmaz et al 2009)	Chr9	79,124,493	79,126,324
Zm00001d012450	444.314	1.14793	0.394596	0.000204465	0.00257144
Zm00001d052018	673.401	1.1486	0.618193	0.00344505	0.0241949	GRMZM2G108147	dbptf1	DBP-transcription factor 1	Gene model association inferred from similarity with B73 RefGen_v3 gene models	assigned by the Grassius project, (Yilmaz et al 2009)	Chr4	176,597,115	176,600,543
Zm00001d007274	1196.91	1.14978	0.270807	1.50139e-06	4.50995e-05
Zm00001d033012	559.603	1.14991	0.44958	0.000580137	0.00590864
Zm00001d003112	3043.04	1.15037	0.234537	7.2988e-08	3.60558e-06	GRMZM2G366150	pco142939				Chr2	32,662,030	32,670,568
Zm00001d046950	28.9387	1.15056	0.964779	0.0111008	0.0592983
Zm00001d028069	10.37	1.15081	1.13017	0.0127941	0.0659698
Zm00001d044727	8.69783	1.15142	1.44486	0.0107931	0.0581107
Zm00001d048690	5165.07	1.15172	0.346966	5.32344e-05	0.000859988
Zm00001d011642	5925.66	1.15301	0.631263	0.00366482	0.0252715	GRMZM2G060886	pco129777b				Chr8	157,266,444	157,270,844
Zm00001d010902	3159.79	1.15315	0.353113	6.39667e-05	0.000997942
Zm00001d021413	991.853	1.15328	0.682943	0.00489918	0.0317137
Zm00001d034650	1192.67	1.15447	0.325339	2.36611e-05	0.000452054
Zm00001d018019	85.3524	1.15534	0.700236	0.00527364	0.0335844
Zm00001d037938	4.74934	1.15783	1.54484	0.00864606	0.0489869
Zm00001d023443	261.841	1.15806	1.03901	0.0117842	0.0619641	GRMZM2G365754	bzip67	bZIP-transcription factor 67	from alignment to 103640770 in v4	assigned by the Grassius project, (Yilmaz et al 2009)	Chr10	5,649,486	5,650,525
Zm00001d029233	651.084	1.15867	0.521126	0.00141357	0.0120643
Zm00001d042998	2381.9	1.15881	0.189891	1.01592e-10	1.45623e-08
Zm00001d042876	9.24916	1.15902	1.4286	0.0109312	0.058647
Zm00001d043407	1155.94	1.15945	0.277768	2.05045e-06	5.85904e-05
Zm00001d028404	932.032	1.15951	0.66126	0.00423597	0.0283764
Zm00001d022994	5.39857	1.16007	1.50027	0.00959595	0.0531042
Zm00001d038161	82.2882	1.16019	0.492601	0.00100052	0.00917971
Zm00001d008507	1562.55	1.16025	0.332541	2.93462e-05	0.000535412
Zm00001d007027	1621.42	1.16068	0.436152	0.00042705	0.00465878
Zm00001d033706	640.021	1.1608	0.238086	8.55408e-08	4.1096e-06	GRMZM2G041818	gbptf3	GeBP-transcription factor 3	Gene model association inferred from similarity with B73 RefGen_v3 gene models	assigned by the Grassius project, (Yilmaz et al 2009)	Chr1	271,804,516	271,808,051
Zm00001d017187	1028.26	1.16125	0.553708	0.00193014	0.0153559
Zm00001d052222	213.502	1.16235	0.80319	0.00753166	0.0441609
Zm00001d047362	1747.71	1.16242	0.374944	0.000110591	0.0015628
Zm00001d040629	178.334	1.16286	0.826391	0.00803095	0.0462282
Zm00001d042170	56.6983	1.16289	0.823339	0.00796306	0.0459508
Zm00001d008401	6.74799	1.16361	1.53546	0.00880902	0.0497651
Zm00001d039142	561.212	1.16403	0.295506	5.37393e-06	0.000130342
Zm00001d021346	341.855	1.16411	0.217768	7.80515e-09	5.42714e-07
Zm00001d011394	112.882	1.16465	0.755799	0.00636517	0.0388113
Zm00001d008603	217.111	1.16552	0.579652	0.0023602	0.0180055
Zm00001d009907	2610.26	1.16601	0.420193	0.000304254	0.0035542
Zm00001d016001	343.649	1.16613	0.722873	0.00554558	0.0349157
Zm00001d013736	1496.15	1.16759	0.232621	4.24771e-08	2.24044e-06	GRMZM2G066867	snrkII10	SnRK2 serine threonine kinase10	Gene model association inferred from similarity with B73 RefGen_v3 gene models	from sequence EU676041	Chr5	18,918,646	18,921,698
Zm00001d021910	13.1344	1.16797	1.04229	0.0114417	0.0606876
Zm00001d040171	517.874	1.16814	0.79527	0.00717236	0.0425175
Zm00001d031244	236.557	1.16826	0.302891	7.43882e-06	0.000173333
Zm00001d016927	14.161	1.16858	1.17986	0.012326	0.0640568
Zm00001d050567	783.616	1.16873	0.250044	2.26008e-07	9.26687e-06	GRMZM2G143357	als1	acetolactate synthase1	Gene model association inferred from similarity with B73 RefGen_v3 gene models		Chr4	101,325,893	101,328,003
Zm00001d033315	32.4675	1.16884	0.795204	0.00714944	0.0424104
Zm00001d035697	42.1638	1.1693	0.750546	0.00611221	0.0376828
Zm00001d013737	3829.3	1.16936	0.273001	1.30118e-06	4.00482e-05
Zm00001d008014	17.4045	1.17057	0.943056	0.00999714	0.0547269
Zm00001d043045	87.79	1.17066	0.625417	0.00321637	0.0229249
Zm00001d011819	208.261	1.17288	0.675698	0.00428721	0.0286428	GRMZM2G038487	pco079065e				Chr8	162,062,147	162,065,473
Zm00001d042643	794.123	1.1744	0.400644	0.000188051	0.00239952	GRMZM2G120262	sun3	SUN domain protein3			Chr3	175,222,614	175,226,605
Zm00001d021845	337.384	1.17537	0.419593	0.000279371	0.00331108	GRMZM5G886969	IDP2590				Chr7	164,384,246	164,384,855
Zm00001d013551	122.748	1.17589	0.863986	0.00838072	0.0478535
Zm00001d034757	1477.22	1.17663	0.248662	1.74068e-07	7.41537e-06
Zm00001d018076	2348.7	1.17676	0.403216	0.000195421	0.00247371
Zm00001d009944	22.1781	1.17684	0.956881	0.00998992	0.0547045
Zm00001d015088	2269.08	1.17775	0.242407	9.51226e-08	4.49176e-06
Zm00001d003116	731.225	1.17817	0.2754	1.34144e-06	4.09755e-05
Zm00001d000295	2672.17	1.18038	0.233377	3.56753e-08	1.92851e-06
Zm00001d012764	7085.79	1.18114	1.10626	0.011533	0.061012	GRMZM2G118770	me4	malic enzyme4	Gene model association inferred from similarity with B73 RefGen_v3 gene models	from: AJ224847	Chr8	180,332,662	180,336,615
Zm00001d019217	657.705	1.18132	0.231711	2.91192e-08	1.61915e-06
Zm00001d032925	214.319	1.18144	0.488778	0.000827185	0.00790459
Zm00001d047159	79.7006	1.18221	0.770388	0.00620972	0.0380826	GRMZM2G019353	smr4	siamese-related4			Chr9	120,344,747	120,345,127
Zm00001d011452	15.0321	1.18235	1.2527	0.0118862	0.0623738
Zm00001d017642	246.795	1.18434	0.467603	0.000601303	0.00608876	GRMZM2G029850	mybr52	MYB-related-transcription factor 52	Gene model association inferred from similarity with B73 RefGen_v3 gene models	assigned by the Grassius project, (Yilmaz et al 2009)	Chr5	202,881,513	202,884,506
Zm00001d005452	6.18657	1.18438	1.56014	0.00811011	0.0465766
Zm00001d054074	20.5884	1.18445	1.2786	0.0117521	0.0618836
Zm00001d026310	145.714	1.18553	0.47636	0.000678123	0.00670713
Zm00001d006681	1204.9	1.18607	0.219947	6.30427e-09	4.51828e-07
Zm00001d047989	1339.11	1.18672	0.29238	3.36715e-06	8.86125e-05
Zm00001d002823	2533.95	1.18687	0.513347	0.00108464	0.00975956
Zm00001d006066	211.395	1.18695	0.437934	0.000362109	0.00407752	GRMZM2G417563	Zm00001d006066		Wang et al., 2020		Chr2	197,195,556	197,208,536
Zm00001d007876	493.526	1.18768	0.702699	0.00457366	0.030179	GRMZM2G408158	nced4	nine-cis-epoxycarotenoid dioxygenase4	Gene model association inferred from similarity with B73 RefGen_v3 gene models	Owens et al., 2014	Chr2	241,535,851	241,537,578
Zm00001d001206	344.67	1.18777	0.420694	0.000259132	0.00311705
Zm00001d005133	4.85929	1.18804	1.53368	0.0086189	0.0488725
Zm00001d042076	190.358	1.19136	0.89236	0.00840984	0.0479749
Zm00001d025576	187.031	1.19152	0.895764	0.00846586	0.0482473		umc1697				Chr10	122,835,505	122,836,158
Zm00001d010724	1145.09	1.19255	0.211888	1.74728e-09	1.48688e-07		umc1130				Chr8	125,953,884	125,957,239
Zm00001d039080	30.733	1.19261	1	0.0100472	0.0549491	GRMZM5G891280	mads70	MADS-transcription factor 70	Gene model association inferred from similarity with B73 RefGen_v3 gene models	assigned by the Grassius project, (Yilmaz et al 2009)	Chr6	169,689,637	169,690,380
Zm00001d024840	2095.72	1.19288	0.511283	0.00101903	0.00929351
Zm00001d016128	548.438	1.19323	1.04284	0.0105363	0.057009
Zm00001d039941	249.418	1.19368	0.592118	0.00222998	0.0172552
Zm00001d041796	215.923	1.19369	0.870605	0.00793559	0.0458225
Zm00001d032906	303.185	1.19478	0.333041	2.06606e-05	0.000404142
Zm00001d027769	1096.06	1.19505	0.339876	2.67018e-05	0.000496753	GRMZM2G172322	gsr1	glutathione reductase1	Gene model association inferred from similarity with B73 RefGen_v3 gene models	Classical Gene	Chr1	13,177,255	13,183,634
Zm00001d014617	470.475	1.19772	0.955094	0.00924139	0.0516652
Zm00001d001247	11.826	1.19785	1.20333	0.0114057	0.0605308
Zm00001d021192	362.405	1.19799	0.39375	0.000131126	0.00180131
Zm00001d052162	103.9	1.19802	0.776009	0.00591208	0.0367339
Zm00001d019576	519.627	1.19901	0.400475	0.000152652	0.00203624
Zm00001d013142	19.102	1.19937	1.14322	0.0111404	0.0594679
Zm00001d044460	2160.91	1.19979	0.426435	0.000264566	0.00317434
Zm00001d037170	387.307	1.19995	0.435019	0.000311377	0.00361688	GRMZM2G008166	bzip125	bZIP-transcription factor 125	Gene model association inferred from similarity with B73 RefGen_v3 gene models	assigned by the Grassius project, (Yilmaz et al 2009)	Chr6	114,741,698	114,745,764
Zm00001d027051	6.68306	1.20127	1.52431	0.00865911	0.0490449
Zm00001d031493	65.8173	1.20605	0.659313	0.00331614	0.0234877
Zm00001d044497	1751.05	1.20676	0.353617	3.84023e-05	0.000659362
Zm00001d010753	8.7611	1.20775	1.54111	0.00828599	0.0474153
Zm00001d042965	1997.16	1.2079	0.213249	1.4639e-09	1.29949e-07
Zm00001d023479	1662.19	1.20814	0.298289	3.53083e-06	9.21574e-05
Zm00001d023620	557.419	1.20909	0.362503	5.00272e-05	0.000818765
Zm00001d003570	51.0696	1.20966	0.761409	0.00532195	0.0338228
Zm00001d029015	185.284	1.21024	0.817232	0.00642821	0.0391207	GRMZM2G326335	pal10	phenylalanine ammonia lyase homolog10			Chr1	54,941,440	54,943,661
Zm00001d052756	2576.54	1.21235	0.186245	8.70728e-12	1.72055e-09
Zm00001d001835	78.1961	1.2126	1.0396	0.00985051	0.0541619
Zm00001d052836	9.48511	1.21285	1.35781	0.0105825	0.057206
Zm00001d027755	3228.82	1.21393	0.285188	1.51152e-06	4.53001e-05
Zm00001d052760	1889.9	1.21723	0.482887	0.000600487	0.00608225
Zm00001d015919	6.25586	1.21726	1.48443	0.00911084	0.0510823
Zm00001d043314	2251.04	1.21732	0.27586	7.74424e-07	2.58817e-05
Zm00001d034667	2834.6	1.21791	0.486909	0.000632629	0.0063417	GRMZM2G459811	AY109128		Gene model association inferred from similarity with B73 RefGen_v3 gene models		Chr1	299,308,121	299,311,210
Zm00001d047726	1504.76	1.21846	0.523754	0.00100384	0.00919818
Zm00001d047995	1551.12	1.21854	0.399432	0.000126495	0.0017473	GRMZM2G105834	hb62	Homeobox-transcription factor 62	Gene model association inferred from similarity with B73 RefGen_v3 gene models	assigned by the Grassius project, (Yilmaz et al 2009)	Chr9	147,605,077	147,607,285
Zm00001d042481	732.056	1.21902	0.316286	7.6771e-06	0.000177466
Zm00001d043171	8128.75	1.21953	0.30871	5.28283e-06	0.000128668
Zm00001d011604	4581.94	1.22094	0.30275	3.81196e-06	9.79597e-05
Zm00001d052735	4486.46	1.2214	0.179219	1.15504e-12	3.08378e-10
Zm00001d008481	39.3884	1.22224	1.10137	0.0101235	0.0552378
Zm00001d021592	1536.42	1.22312	0.22964	9.49394e-09	6.38559e-07	GRMZM2G139931	hak14	potassium high-affinity transporter14			Chr7	157,525,044	157,533,907
Zm00001d020345	5202.3	1.22325	0.368	5.18318e-05	0.000841215	GRMZM2G414813	nbcs18	nucleobase:cation symporter18			Chr7	108,133,164	108,138,123
Zm00001d029678	5.59621	1.22456	1.57438	0.00753065	0.0441609
Zm00001d050780	636.608	1.22483	0.570605	0.00155891	0.0130243
Zm00001d046824	1258.89	1.22499	0.596205	0.0019392	0.0154039
Zm00001d051514	473.188	1.22567	0.443275	0.000299068	0.00350533	GRMZM2G004748	AY110310				Chr4	161,089,336	161,097,086
Zm00001d012091	2063.58	1.22613	0.460231	0.000399405	0.00441086
Zm00001d012034	913.816	1.22653	0.281514	9.94327e-07	3.20156e-05
Zm00001d022230	769.077	1.22658	0.289308	1.63704e-06	4.84881e-05
Zm00001d008597	119.434	1.22668	0.700638	0.00376043	0.0258188
Zm00001d037717	2756.88	1.22898	0.637531	0.00257194	0.0192435
Zm00001d045176	1512.25	1.22956	0.239941	2.72388e-08	1.53906e-06
Zm00001d030882	61.7999	1.23172	0.76509	0.0048965	0.0317022
Zm00001d047768	30.8685	1.23179	1.19733	0.0103647	0.056342
Zm00001d041329	99.8078	1.23196	0.681939	0.00332038	0.0235129
Zm00001d043418	6387.99	1.2335	0.402238	0.000119396	0.00166901
Zm00001d049662	1486.06	1.23372	0.288091	1.37381e-06	4.17141e-05
Zm00001d053149	1802.62	1.23429	0.246452	4.90693e-08	2.52754e-06
Zm00001d009382	2414.25	1.23551	1.04701	0.00921059	0.0515177	GRMZM2G050607	lea14	late embryogenesis abundant protein14			Chr8	61,383,785	61,384,243
Zm00001d013885	498.019	1.23586	0.340491	1.77985e-05	0.000357145
Zm00001d004567	7.36272	1.23656	1.48017	0.00888843	0.0501166
Zm00001d037598	228.39	1.23672	0.748262	0.00447336	0.0296374
Zm00001d051419	1654.82	1.23759	0.324736	9.09481e-06	0.000205088
Zm00001d053878	6.29102	1.23856	1.56052	0.00765944	0.0446567
Zm00001d015956	4398.85	1.23866	0.228867	6.13428e-09	4.40547e-07
Zm00001d038015	8.62667	1.23956	1.40596	0.00963389	0.053272	GRMZM2G073357	mads58	MADS-transcription factor 58	Gene model association inferred from similarity with B73 RefGen_v3 gene models	assigned by the Grassius project, (Yilmaz et al 2009)	Chr6	145,193,067	145,193,978
Zm00001d031063	232.657	1.23961	0.385198	7.32858e-05	0.00111394	GRMZM2G361842	ca2p8	CCAAT-HAP2-transcription factor 28	from NCBI 100284857	assigned by the Grassius project, (Yilmaz et al 2009)	Chr1	175,263,789	175,269,072
Zm00001d008841	1159.83	1.23965	1.02216	0.0088122	0.049775	GRMZM2G034157	hsp18c	heat shock protein18c	Gene model association inferred from similarity with B73 RefGen_v3 gene models	Classical Gene	Chr8	22,307,488	22,307,982
Zm00001d043061	6.79241	1.24001	1.69667	0.00517603	0.0331317
Zm00001d037816	389.395	1.24078	0.462532	0.00037391	0.00417663	GRMZM2G061469	slac2	slow anion channel-associated2			Chr6	138,740,453	138,748,540
Zm00001d041591	4.68317	1.24132	1.58102	0.0072866	0.0430997
Zm00001d001423	7.21969	1.24146	1.62075	0.00657422	0.0398567
Zm00001d032331	115.725	1.24227	0.769769	0.00476007	0.0310662
Zm00001d022210	288.449	1.2426	0.478885	0.000477106	0.00509675
Zm00001d032766	37.1625	1.24352	0.921924	0.00734768	0.0433584
Zm00001d050246	9.71416	1.24419	1.6001	0.00693204	0.0414654
Zm00001d018090	14281.5	1.24503	0.189233	5.82707e-12	1.25032e-09	GRMZM2G061950	anx2	annexin2	Gene model association inferred from similarity with B73 RefGen_v3 gene models		Chr5	214,042,874	214,045,954
Zm00001d002153	435.844	1.24575	0.291351	1.42329e-06	4.29875e-05
Zm00001d030868	2341.31	1.24652	0.287998	1.13998e-06	3.57266e-05	GRMZM2G041050	nbcs1	nucleobase:cation symporter1	Gene model association inferred from similarity with B73 RefGen_v3 gene models		Chr1	164,196,407	164,205,410
Zm00001d019177	135.107	1.24696	0.74626	0.0042356	0.0283764
Zm00001d024016	133.374	1.24753	0.595545	0.00170423	0.0139787
Zm00001d052182	67.1071	1.24768	0.872003	0.00644119	0.0391929
Zm00001d012686	58.5738	1.24779	0.932395	0.00738858	0.0435638
Zm00001d011663	327.859	1.24821	0.400945	0.000102303	0.00146438
Zm00001d030755	85.1394	1.24916	0.88431	0.00660531	0.0399646
Zm00001d002677	1026.46	1.24924	0.326241	8.51142e-06	0.000193968
Zm00001d032658	6.32984	1.24991	1.67571	0.0055405	0.0348963
Zm00001d017379	961.896	1.25054	0.253124	6.96847e-08	3.47183e-06
Zm00001d021971	1321.7	1.25122	0.451364	0.000286748	0.00338361
Zm00001d011459	955.378	1.2514	0.266129	2.16559e-07	8.97409e-06
Zm00001d047345	377.761	1.25216	0.303368	2.63914e-06	7.21125e-05
Zm00001d027998	211.34	1.25286	0.730858	0.00385057	0.0262782	GRMZM2G420357	vq2	VQ motif-transcription factor2		Song et al., 2016	Chr1	19,887,017	19,887,754
Zm00001d043596	151.482	1.25323	0.908639	0.00688455	0.0412307
Zm00001d034188	10559.6	1.25368	0.309098	3.52468e-06	9.20655e-05
Zm00001d050336	1812.07	1.25385	0.249064	4.40552e-08	2.31356e-06
Zm00001d004171	484.483	1.25417	0.967833	0.00771468	0.0448804
Zm00001d032938	9.54557	1.25508	1.44071	0.00903487	0.0507703
Zm00001d003626	561.702	1.25558	1.06418	0.00879509	0.0496944	GRMZM2G316840	nactf76	NAC-transcription factor 76	Gene model association inferred from similarity with B73 RefGen_v3 gene models	assigned by the Grassius project, (Yilmaz et al 2009)	Chr2	50,875,247	50,876,743
Zm00001d008727	11063.9	1.25624	0.212327	3.67697e-10	4.08261e-08	GRMZM2G061969	pld2	phospholipase D2	Gene model association inferred from similarity with B73 RefGen_v3 gene models	Chen et al., 2016	Chr8	17,939,385	17,943,956
Zm00001d015920	5.4934	1.25628	1.57708	0.00723617	0.0428364
Zm00001d010519	950.475	1.2564	0.25931	1.11006e-07	5.0751e-06
Zm00001d016248	7550.89	1.25695	0.218057	8.90819e-10	8.5454e-08	GRMZM2G135588	cts4	citrate synthase4			Chr5	152,956,416	152,961,046
Zm00001d042780	42.3579	1.25781	0.978028	0.00774991	0.0450329
Zm00001d035014	1186.64	1.25805	0.279143	5.28104e-07	1.87327e-05
Zm00001d048334	1222.26	1.25839	0.376183	4.78461e-05	0.000788976
Zm00001d031058	1176.28	1.25869	0.359496	2.80599e-05	0.000517093
Zm00001d050818	44.5311	1.25905	1.12498	0.00920839	0.0515137
Zm00001d015520	2429.04	1.25921	0.486636	0.000478197	0.0051053	GRMZM2G060561	rz87(clp)				Chr5	95,614,609	95,620,842
Zm00001d019915	116.044	1.25925	0.90636	0.0066948	0.0403986
Zm00001d027681	513.307	1.2595	0.329462	8.73206e-06	0.000197929
Zm00001d037002	1153.59	1.26016	0.374375	4.45832e-05	0.000745719
Zm00001d038678	772.095	1.2602	0.287507	9.08113e-07	2.95729e-05	GRMZM2G388855	cl18267_1				Chr6	162,432,307	162,441,044
Zm00001d043157	734.783	1.26028	0.28408	7.21147e-07	2.43457e-05
Zm00001d030807	87.0733	1.26038	0.708778	0.00334089	0.023637
Zm00001d046234	2381.57	1.26258	0.425661	0.000159973	0.00210895
Zm00001d039893	1824.97	1.26331	0.212728	3.25791e-10	3.73591e-08	GRMZM2G020772	myb81	MYB-transcription factor 81	Gene model association inferred from similarity with B73 RefGen_v3 gene models	assigned by the Grassius project, (Yilmaz et al 2009)	Chr3	18,371,543	18,374,234
Zm00001d002614	959.912	1.2636	0.745776	0.00392114	0.0266347
Zm00001d033231	555.025	1.26471	0.749454	0.00396463	0.0268674	GRMZM5G859316	si606008c01				Chr1	255,266,246	255,275,500
Zm00001d001947	1858.85	1.2651	0.289483	9.63149e-07	3.1162e-05
Zm00001d008000	11.5192	1.26656	1.35668	0.00938747	0.0522231
Zm00001d053173	329.487	1.26667	0.298858	1.68345e-06	4.97059e-05	GRMZM2G044733	atg13e	autophagy13e			Chr4	218,017,452	218,021,002
Zm00001d017459	271.325	1.26669	0.300799	1.88539e-06	5.46325e-05
Zm00001d003262	1971.29	1.26701	0.229902	3.71595e-09	2.85012e-07
Zm00001d023605	8.20222	1.26719	1.67427	0.00552672	0.0348345
Zm00001d010317	18.5698	1.2675	1.08152	0.00862413	0.0488917
Zm00001d027500	1368.02	1.26807	0.366338	3.21521e-05	0.000573442	GRMZM2G392863	fsgt1	flower-specific gamma-thionin1			Chr1	6,797,799	6,798,604
Zm00001d037317	10.1951	1.26983	1.5929	0.00687857	0.0412089	GRMZM2G133331	fea4	fasciated ear4	Gene model association inferred from similarity with B73 RefGen_v3 gene models	assigned by the Grassius project, (Yilmaz et al 2009)	Chr6	120,724,112	120,726,773
Zm00001d014615	478.069	1.27222	0.337852	1.0836e-05	0.000238657	GRMZM2G026980	xet1	xyloglucan endotransglycosylase homolog1	Gene model association inferred from similarity with B73 RefGen_v3 gene models	homology to U15781	Chr5	55,728,573	55,730,436
Zm00001d044025	215.674	1.27272	0.413156	0.000111847	0.00157926
Zm00001d027958	48.66	1.2742	0.95548	0.00701981	0.0418281
Zm00001d022402	11.708	1.27462	1.63611	0.0061474	0.037853
Zm00001d014457	105.4	1.27524	1.10327	0.00859975	0.0488036
Zm00001d033711	9845.04	1.27567	0.335463	9.43828e-06	0.000212013
Zm00001d016705	1486.97	1.276	0.486125	0.000424097	0.00463235	GRMZM2G074017	umc1966				Chr5	173,179,372	173,180,406
Zm00001d008455	595.874	1.27613	0.359235	2.34056e-05	0.000448063
Zm00001d023471	140.945	1.27678	0.688587	0.00277224	0.0203995
Zm00001d021421	13398.7	1.27709	0.23201	3.8955e-09	2.97478e-07	GRMZM2G032003	ugp2	UDP-glucose pyrophosphorylase2	Gene model association inferred from similarity with B73 RefGen_v3 gene models	From: T14797 (chr 7 hit)	Chr7	151,705,669	151,712,216
Zm00001d001641	6.96206	1.27728	1.59258	0.00682836	0.0409924
Zm00001d033786	2778.44	1.27777	0.323182	5.30952e-06	0.000129138	GRMZM2G155767	hk4	histidine kinase4	Gene model association inferred from similarity with B73 RefGen_v3 gene models		Chr1	273,671,338	273,678,008
Zm00001d003984	999.392	1.27795	0.235617	6.02856e-09	4.33845e-07
Zm00001d028692	14042.9	1.27837	0.361491	2.47456e-05	0.000466313	GRMZM2G043291	pco124824		Gene model association inferred from similarity with B73 RefGen_v3 gene models		Chr1	43,328,452	43,334,856
Zm00001d012048	151.318	1.27857	0.656774	0.00226661	0.0174829	GRMZM2G107484	msp3	multiple sporocyte3			Chr8	167,205,232	167,221,108
Zm00001d035316	384.789	1.27973	0.436405	0.000174899	0.00226308
Zm00001d050125	5674.76	1.27996	0.221747	8.74957e-10	8.44351e-08
Zm00001d022204	590.859	1.28129	1.16993	0.00888798	0.0501166
Zm00001d044280	20.0743	1.28256	1.28651	0.00917312	0.0513574
Zm00001d019173	1934.89	1.28269	0.335282	8.66294e-06	0.000196872	AC235546.1_FG001	mmc0162				Chr7	20,343,147	20,347,941
Zm00001d022469	14347	1.28303	0.352495	1.71407e-05	0.000346931
Zm00001d012993	966.985	1.28447	0.188958	1.42738e-12	3.64398e-10	GRMZM2G108716	iws2	IWS1/SPN1-transcription factor 2	Gene model association inferred from similarity with B73 RefGen_v3 gene models	assigned by the Grassius project, (Yilmaz et al 2009)	Chr5	2,874,875	2,878,453
Zm00001d016569	959.761	1.28492	0.506465	0.000532802	0.00555598
Zm00001d016309	31.0134	1.28711	1.10357	0.00828991	0.0474223
Zm00001d028720	1942.9	1.28959	0.250008	2.44197e-08	1.40705e-06	GRMZM2G319781	IDP112				Chr1	44,244,619	44,246,925
Zm00001d000204	2020.99	1.28963	0.5446	0.000822545	0.00787101	GRMZM2G444801	sfp5	sulfate transporter5			B73V4_ctg129	15,011	19,789
Zm00001d002831	6.31218	1.29022	1.58952	0.00677388	0.0407676
Zm00001d018699	581.435	1.2908	0.466563	0.000281043	0.00332639
Zm00001d014521	74.0579	1.29096	0.813047	0.00452782	0.0299189
Zm00001d042857	83.1288	1.29103	0.919096	0.00611476	0.0376886
Zm00001d041444	308.783	1.29238	0.504826	0.000496654	0.00527004	AC203865.3_FG001	cpp13	CPP-transcription factor 13	Gene model association inferred from similarity with B73 RefGen_v3 gene models	assigned by the Grassius project, (Yilmaz et al 2009)	Chr3	120,186,769	120,190,340
Zm00001d039000	6678.08	1.29442	0.433991	0.000148803	0.00199785
Zm00001d048973	20.2663	1.29443	1.12633	0.00827708	0.0473799
Zm00001d004312	8.82944	1.29444	1.53194	0.00749114	0.0439897
Zm00001d034617	2503.03	1.2949	0.282337	3.78863e-07	1.42328e-05	GRMZM2G151967	pco091084				Chr1	297,877,086	297,882,893
Zm00001d012590	3117.76	1.29595	0.225218	9.85291e-10	9.31366e-08	GRMZM2G106250	mmp146				Chr8	176,950,180	176,952,032
Zm00001d005923	8.29994	1.29641	1.69532	0.00510775	0.03277
Zm00001d010523	2493.28	1.29646	0.241773	8.51527e-09	5.7942e-07	GRMZM2G055489	spp1	sucrose-phosphatase1	Gene model association inferred from similarity with B73 RefGen_v3 gene models	Classical Gene	Chr8	119,143,166	119,149,436
Zm00001d020025	2903.42	1.29677	0.244199	1.12006e-08	7.33395e-07	GRMZM2G092137	bzip9	bZIP-transcription factor 9	Gene model association inferred from similarity with B73 RefGen_v3 gene models	assigned by the Grassius project, (Yilmaz et al 2009)	Chr7	86,720,505	86,722,227
Zm00001d042327	111.96	1.29687	0.731718	0.0031593	0.0226317
Zm00001d015195	1322.38	1.29753	0.232053	2.46221e-09	1.99342e-07
Zm00001d051374	96.8489	1.29786	0.490478	0.000390819	0.00433245
Zm00001d044029	13.6079	1.29876	1.18353	0.00851839	0.0484598
Zm00001d003101	2271.72	1.2994	0.285442	4.424e-07	1.60674e-05	GRMZM2G082191	GRMZM2G082191			Gyawali et al., 2019	Chr2	32,083,280	32,088,714
Zm00001d014044	7.47891	1.29952	1.52813	0.00747609	0.0439381
Zm00001d022574	180.432	1.30082	0.759765	0.00352839	0.0245415
Zm00001d003554	766.531	1.30358	1.33316	0.00867122	0.0490976
Zm00001d018643	4.92727	1.30593	1.65473	0.00570672	0.03575
Zm00001d019176	9197.8	1.30648	0.585371	0.00112495	0.0100447
Zm00001d001856	9253.2	1.30649	0.195762	3.35947e-12	7.78129e-10
Zm00001d000231	757.538	1.30728	0.369005	2.40527e-05	0.000457446
Zm00001d005915	5.74235	1.30965	1.44544	0.00808663	0.0464935
Zm00001d028463	363.204	1.31096	0.727925	0.00290662	0.0212099
Zm00001d020202	269.556	1.31104	0.632177	0.00161741	0.0133954
Zm00001d011461	1984.12	1.31131	0.657431	0.00193051	0.0153559
Zm00001d013573	348.072	1.31208	0.362464	1.83232e-05	0.000365993
Zm00001d011034	5983.75	1.31222	0.257698	3.46719e-08	1.88593e-06	GRMZM5G855672	dhar1	dehydroascorbate reductase like1	Gene model association inferred from similarity with B73 RefGen_v3 gene models	sequence similarity to wheat DHAR cDNA AY074784	Chr8	137,153,416	137,156,549
Zm00001d012069	497.122	1.31271	0.800655	0.0039511	0.0267965
Zm00001d037434	288.305	1.31288	0.49479	0.000376878	0.00420206	GRMZM2G136800	pco078885				Chr6	125,282,529	125,288,380
Zm00001d022198	273.985	1.3147	0.423474	0.000101061	0.00144862
Zm00001d020954	4976.04	1.31709	0.485884	0.000320359	0.00370767	GRMZM2G177229	c3h40	C3H-transcription factor 340	Gene model association inferred from similarity with B73 RefGen_v3 gene models	assigned by the Grassius project, (Yilmaz et al 2009)	Chr7	137,626,105	137,626,968
Zm00001d049606	703.963	1.3175	0.395523	4.90111e-05	0.000805906
Zm00001d010515	224.252	1.31846	0.701503	0.00244089	0.0184864
Zm00001d001602	23.7241	1.32023	0.895481	0.00516603	0.0330798
Zm00001d017994	78.9692	1.32081	0.890159	0.00508241	0.032658
Zm00001d017944	19.9409	1.32106	0.976906	0.00618619	0.0379782
Zm00001d005016	303.518	1.32152	0.546516	0.000694347	0.00684271	GRMZM2G124524	wri1	WRI1 transcription factor1	Gene model association inferred from similarity with B73 RefGen_v3 gene models	from Pouvreau at al 2011	Chr2	153,920,645	153,926,320
Zm00001d045792	6.91752	1.32286	1.44062	0.00790515	0.0456666	GRMZM2G118873	expb14	beta expansin14			Chr9	39,400,431	39,401,891
Zm00001d012233	58.1125	1.32359	0.819811	0.0040465	0.0273375
Zm00001d029557	1338.37	1.32428	0.311507	1.6266e-06	4.82531e-05
Zm00001d008230	116.009	1.32452	0.790927	0.00361926	0.0250314	GRMZM2G081462	csu319				Chr8	2,034,108	2,036,318
Zm00001d051420	58398.7	1.32487	0.332936	4.83057e-06	0.000119568	GRMZM2G373522	dhn3	dehydrin3	Gene model association inferred from similarity with B73 RefGen_v3 gene models	from: EU944673	Chr4	157,872,166	157,873,662
Zm00001d014513	487.514	1.32705	0.40509	5.835e-05	0.00092637
Zm00001d034773	6.87832	1.32758	1.62288	0.00604026	0.0373247	GRMZM2G095851	elf2	elongation factor2			Chr1	301,813,401	301,817,696
Zm00001d018695	16.3373	1.32758	1.30746	0.00819012	0.0469435
Zm00001d047663	3189.94	1.32865	0.314179	1.78442e-06	5.2226e-05	GRMZM2G152417	IDP708				Chr9	138,531,558	138,535,469
Zm00001d008529	1173.65	1.32937	0.291276	4.25134e-07	1.56024e-05
Zm00001d021340	76.2537	1.32948	0.69404	0.00221901	0.0171893	GRMZM2G148864	IDP2483				Chr7	149,326,226	149,327,233
Zm00001d017468	1532.99	1.32993	0.236395	2.08529e-09	1.73238e-07
Zm00001d041577	168.777	1.33107	0.824639	0.00399008	0.0270137
Zm00001d023571	18.636	1.33259	1.13315	0.00741577	0.0436939
Zm00001d003405	8.91609	1.33287	1.44481	0.00772187	0.0449073
Zm00001d003346	90.2058	1.3331	0.781628	0.00335945	0.0237272
Zm00001d046759	328.203	1.33429	1.09966	0.00712267	0.0422967	GRMZM2G378653	bhlh69	bHLH-transcription factor 69	Gene model association inferred from similarity with B73 RefGen_v3 gene models	assigned by the Grassius project, (Yilmaz et al 2009)	Chr9	104,670,937	104,675,421
Zm00001d033931	26071.6	1.3357	0.439137	0.000120639	0.00168504	GRMZM2G442658	adh1	alcohol dehydrogenase1	Gene model association inferred from similarity with B73 RefGen_v3 gene models	Classical Gene	Chr1	278,821,298	278,825,118
Zm00001d004293	648.003	1.33607	0.283353	2.1478e-07	8.91413e-06	GRMZM2G023254	IDP723				Chr2	100,974,371	100,988,003
Zm00001d043709	1411.95	1.33639	1.237	0.00787488	0.0455397
Zm00001d001692	19.3637	1.33643	1.30638	0.00800967	0.0461333
Zm00001d047913	1262.08	1.33656	0.253663	1.42684e-08	8.94329e-07
Zm00001d047187	5197.41	1.33686	0.485973	0.000280587	0.00332212
Zm00001d015310	379.041	1.33705	1.09141	0.00699293	0.0417154
Zm00001d053066	1138.36	1.33727	0.361069	1.3509e-05	0.000287046
Zm00001d033483	8373.08	1.33795	0.321032	2.2937e-06	6.41776e-05	GRMZM2G169372	dhn13	dehydrin13	Gene model association inferred from similarity with B73 RefGen_v3 gene models		Chr1	263,981,642	263,981,944
Zm00001d010409	7.71173	1.3392	1.5317	0.00697708	0.0416525
Zm00001d004243	658.812	1.33924	0.984734	0.00588962	0.0366334
Zm00001d010828	430.492	1.34041	0.772174	0.00312679	0.0224511
Zm00001d012430	60.4487	1.34203	0.761326	0.00295935	0.0215004	AC205250.3_FG004	cchh6	Cys2His2 Zinc Finger6			Chr8	174,360,496	174,361,131
Zm00001d018836	319.099	1.3423	0.690575	0.00204387	0.0160894
Zm00001d020898	17018.2	1.34258	0.555699	0.000678606	0.00670713
Zm00001d030515	15.6696	1.34269	1.24575	0.00776905	0.0450992
Zm00001d052788	84.3862	1.34326	1.04958	0.00648156	0.03937
Zm00001d012632	544.137	1.34356	0.834837	0.00392626	0.0266591
Zm00001d035651	352.859	1.34473	0.282621	1.7665e-07	7.5071e-06	GRMZM2G179069	dof3	DNA binding with one finger3	Gene model association inferred from similarity with B73 RefGen_v3 gene models		Chr6	38,682,464	38,684,890
Zm00001d024360	8.4064	1.34508	1.73387	0.00443555	0.0294527
Zm00001d017777	2265.98	1.34558	0.321623	2.15019e-06	6.0893e-05
Zm00001d037356	223.674	1.34623	0.42055	7.31904e-05	0.00111346
Zm00001d053648	837.986	1.34728	0.358739	1.1165e-05	0.000244672
Zm00001d046652	2199.77	1.34824	0.476359	0.000221749	0.00274245
Zm00001d007555	5.7975	1.35069	1.60025	0.00614949	0.0378593
Zm00001d027740	3838.57	1.35097	1.22576	0.00752525	0.0441415	GRMZM2G472236	rab30	responsive to abscisic acid30	Gene model association inferred from similarity with B73 RefGen_v3 gene models		Chr1	12,442,621	12,443,983
Zm00001d028983	11.5223	1.35225	1.31526	0.00770258	0.0448236
Zm00001d030526	5770.87	1.3532	0.274573	7.90632e-08	3.87288e-06	GRMZM2G080530	pco103007a				Chr1	141,705,734	141,709,496
Zm00001d036197	376.329	1.35422	0.757089	0.00274947	0.0202576
Zm00001d041926	912.793	1.35463	0.350786	7.53642e-06	0.000174792
Zm00001d047421	179.953	1.35612	0.718471	0.00224454	0.0173487	GRMZM2G030458	gbptf9	GeBP-transcription factor 9	Gene model association inferred from similarity with B73 RefGen_v3 gene models	assigned by the Grassius project, (Yilmaz et al 2009)	Chr9	129,533,221	129,534,348
Zm00001d006142	6.3257	1.35685	1.6538	0.00546213	0.0345145
Zm00001d044774	1280.81	1.35787	0.281426	1.29642e-07	5.79825e-06
Zm00001d038752	490.11	1.35878	0.302807	5.99986e-07	2.07152e-05
Zm00001d006402	1370.13	1.35985	0.27765	9.18009e-08	4.36835e-06
Zm00001d048348	1192.32	1.3607	0.970624	0.00530684	0.0337467
Zm00001d006757	289.985	1.36075	0.732401	0.00236516	0.0180297	GRMZM2G040230	cl3469_11a				Chr2	216,050,123	216,061,504
Zm00001d041799	236.314	1.36084	0.675706	0.00170173	0.0139615
Zm00001d049324	267.745	1.36102	0.326429	2.27832e-06	6.39007e-05	GRMZM2G080387	nbcs12	nucleobase:cation symporter12			Chr4	26,332,755	26,337,307
Zm00001d028880	162.415	1.36233	0.497688	0.000283469	0.00335057
Zm00001d049647	646.973	1.36258	0.610699	0.00103575	0.00942873
Zm00001d036865	26.6157	1.3629	0.96005	0.00514717	0.0329865
Zm00001d039850	16.1712	1.36306	1.14541	0.00684348	0.041055
Zm00001d005966	3281.46	1.36456	0.236112	8.918e-10	8.5454e-08
Zm00001d017437	11.7929	1.36526	1.74627	0.00423109	0.0283545
Zm00001d038084	729.889	1.36535	0.24668	3.50335e-09	2.70167e-07
Zm00001d022648	9.09968	1.36535	1.25811	0.0073451	0.0433505
Zm00001d010162	40.4054	1.36565	0.78263	0.00293018	0.021324	GRMZM2G056539	hdac5	histone deacetylase5		Zhang et al., 2020	Chr8	102,489,032	102,493,406
Zm00001d038120	8.24525	1.3661	1.59153	0.0061153	0.0376886
Zm00001d040504	175.714	1.36899	0.727264	0.00221673	0.0171755
Zm00001d020741	279.61	1.36953	0.39537	3.07083e-05	0.000553972
Zm00001d033797	3275.3	1.37011	0.355237	7.64523e-06	0.000176846
Zm00001d049203	30.0847	1.37017	1.03094	0.00575409	0.0359759
Zm00001d051511	4925.5	1.3714	0.261112	1.57779e-08	9.77341e-07	GRMZM2G091044	platz7	PLATZ-transcription factor 7	Gene model association inferred from similarity with B73 RefGen_v3 gene models	assigned by the Grassius project, (Yilmaz et al 2009)	Chr4	160,984,327	160,986,154
Zm00001d022069	2068.56	1.37141	0.421191	6.04736e-05	0.000951446	GRMZM5G831577	ncp2	nine complex protein2			Chr7	169,295,747	169,298,138
Zm00001d022403	225.031	1.37208	0.401306	3.56204e-05	0.000621668
Zm00001d008883	101.184	1.37393	0.706744	0.00193283	0.0153673
Zm00001d003247	2118.26	1.37596	0.327863	2.03748e-06	5.82673e-05	GRMZM2G102183	mas1	malate synthase1	Gene model association inferred from similarity with B73 RefGen_v3 gene models	from: Entrez Gene 542252	Chr2	37,815,902	37,818,424
Zm00001d031447	4650.56	1.37613	0.195917	3.16348e-13	1.11473e-10	AC234203.1_FG004	mrpa10	multidrug resistance protein associated10			Chr1	190,284,563	190,291,949
Zm00001d026846	55.4982	1.37652	0.684909	0.00167201	0.0137726
Zm00001d006688	2864.7	1.37847	0.408585	4.11878e-05	0.000697599
Zm00001d022680	9.55764	1.37865	1.54028	0.00645924	0.0392685
Zm00001d052947	507.501	1.37876	0.350684	5.76041e-06	0.000138849
Zm00001d032554	1063.57	1.37956	0.253296	5.68054e-09	4.1391e-07
Zm00001d049377	328.289	1.38026	0.535907	0.000428552	0.00466935
Zm00001d009556	2669.48	1.38148	0.439758	8.58094e-05	0.00126846
Zm00001d034990	688.936	1.3816	0.560999	0.000571878	0.00584837	GRMZM2G004435	pgl10	exopolygalacturonase10			Chr6	1,282,754	1,285,886
Zm00001d026337	1481.55	1.38341	0.367356	1.06365e-05	0.000234707	GRMZM2G121612	ss3	starch synthase3			Chr10	143,786,832	143,796,162
Zm00001d033098	1207.38	1.38368	0.430381	6.81992e-05	0.00104801
Zm00001d032720	105	1.38409	0.677508	0.00153577	0.0128933
Zm00001d038397	1889.64	1.38465	0.308047	5.81062e-07	2.01614e-05	GRMZM5G804893	nfy2	NF-YB homolog	Gene model association inferred from similarity with B73 RefGen_v3 gene models	from: X59714 & assigned by the Grassius project, (Yilmaz et al 2009) to cadtfr17	Chr6	156,313,336	156,319,037
Zm00001d016506	6798.31	1.38511	0.269809	2.89478e-08	1.61218e-06
Zm00001d033228	1897.75	1.38613	0.265325	1.82641e-08	1.10136e-06
Zm00001d006813	39.4863	1.38658	1.08724	0.00594284	0.0368791	GRMZM2G180947	cadtfr6	CCAAT-DR1-transcription factor 6	Gene model association inferred from similarity with B73 RefGen_v3 gene models	assigned by the Grassius project, (Yilmaz et al 2009)	Chr2	217,201,427	217,202,044
Zm00001d039514	1246.51	1.38662	0.313035	7.70635e-07	2.57923e-05
Zm00001d018381	25.0153	1.38712	1.10704	0.0060897	0.0375573
Zm00001d018630	7.84001	1.38851	1.46165	0.00681502	0.0409404
Zm00001d011193	704.111	1.389	0.439451	8.03638e-05	0.00120477
Zm00001d030740	20.1696	1.38958	1.16723	0.00645662	0.0392595
Zm00001d022243	3376.12	1.38992	0.38227	1.68485e-05	0.000342801
Zm00001d006906	1269.88	1.39031	0.287915	1.27862e-07	5.74065e-06	GRMZM2G077823	TIDP3152				Chr2	219,167,948	219,172,957
Zm00001d040660	2034.94	1.39061	0.400334	2.9372e-05	0.000535602	GRMZM2G072890	umc1223				Chr3	56,947,607	56,948,312
Zm00001d044839	132.335	1.39242	0.761132	0.00236468	0.0180297	GRMZM5G878346	umc1867			NCBI: "not in current annotation release"	Chr9	4,689,770	4,691,044
Zm00001d044839	132.335	1.39242	0.761132	0.00236468	0.0180297	GRMZM5G878346	umc2393				Chr9	4,689,770	4,691,044
Zm00001d020244	13.7559	1.39522	1.35296	0.00694046	0.0414873
Zm00001d050347	1981.98	1.39597	0.339094	2.79837e-06	7.55192e-05
Zm00001d045935	265.55	1.39602	0.562727	0.000535656	0.0055741
Zm00001d048775	93.7756	1.39644	0.791631	0.0026669	0.019791
Zm00001d004564	6681.16	1.39762	0.318127	8.98958e-07	2.93842e-05	GRMZM2G467338	aco8	aconitase8			Chr2	118,175,342	118,183,006
Zm00001d044666	8.19272	1.39842	1.31601	0.00685879	0.0411045	GRMZM2G177895	fha9	FHA-transcription factor 9	Gene model association inferred from similarity with B73 RefGen_v3 gene models	assigned by the Grassius project, (Yilmaz et al 2009)	Chr3	234,416,397	234,417,575
Zm00001d029681	523.253	1.39923	0.520887	0.000312052	0.00362351
Zm00001d005978	1217.62	1.39932	0.358918	6.47864e-06	0.000153102	GRMZM2G018070	xer1	xerico1		Brugiere et al. 2017	Chr2	194,543,937	194,544,415
Zm00001d019463	165.348	1.40029	1.27198	0.0067301	0.0405627
Zm00001d045988	31.9925	1.40037	1.3148	0.00682333	0.0409763
Zm00001d038372	131.641	1.40157	0.391492	2.03298e-05	0.000398563	GRMZM2G146219	TIDP3268				Chr6	155,697,084	155,697,746
Zm00001d033872	1182.71	1.4028	0.518299	0.000294167	0.00345831
Zm00001d015216	11.359	1.40317	1.63608	0.00537409	0.034069
Zm00001d044421	223.22	1.4073	0.943602	0.0042155	0.0282951	GRMZM2G157675	sweet6a	sugars will eventually be exported transporter6a	Gene model association inferred from similarity with B73 RefGen_v3 gene models	Sosso et al., 2015	Chr3	227,515,476	227,518,586
Zm00001d010969	897.294	1.40803	0.369694	9.00916e-06	0.000203287
Zm00001d011910	730.16	1.40985	0.514309	0.000265497	0.00318005
Zm00001d033874	330.011	1.40989	0.435528	6.23028e-05	0.000976332
Zm00001d032042	64.1897	1.41002	0.926746	0.00399622	0.0270449	GRMZM2G092823	AY111834				Chr1	210,344,733	210,347,136
Zm00001d038304	347.467	1.41049	0.477823	0.000146902	0.00197916	GRMZM2G161534	pco087998				Chr6	154,053,716	154,056,057
Zm00001d032550	953.726	1.41058	0.273808	2.64565e-08	1.50949e-06
Zm00001d032185	41.7823	1.41184	0.966031	0.00437619	0.0291374	GRMZM2G161368	si605087c09				Chr1	216,162,798	216,165,577
Zm00001d002073	85.509	1.41211	1.23252	0.00637792	0.0388755
Zm00001d025533	732.463	1.41458	0.4521	8.6626e-05	0.00127783
Zm00001d020143	56.054	1.41542	0.948637	0.00414385	0.0278714
Zm00001d039236	76.1532	1.4158	0.744138	0.00195607	0.0155062
Zm00001d012099	7.70737	1.41802	1.65388	0.00509914	0.0327294
Zm00001d029618	43.4891	1.41863	0.854671	0.00310258	0.0222956
Zm00001d030911	28.3023	1.41939	0.73937	0.00187655	0.0150361	GRMZM2G034563	glk50	G2-like-transcription factor50	Gene model association inferred from similarity with B73 RefGen_v3 gene models	assigned by the Grassius project, (Yilmaz et al 2009)	Chr1	166,811,332	166,812,308
Zm00001d038181	3541.51	1.41992	0.363667	6.28746e-06	0.000149189
Zm00001d034037	9358.06	1.42132	0.41677	3.54796e-05	0.000619521	GRMZM2G058032	pco086826a				Chr1	281,975,586	281,977,146
Zm00001d021131	711.407	1.42144	0.40238	2.36144e-05	0.000451812	AC234154.1_FG008	TIDP3610				Chr7	143,430,931	143,435,172
Zm00001d018636	1103.99	1.42146	0.239571	3.66332e-10	4.0804e-08
Zm00001d042192	1043.25	1.4215	0.307034	3.18672e-07	1.23155e-05
Zm00001d006509	1643.3	1.42697	0.246745	8.76338e-10	8.44351e-08
Zm00001d016530	837.643	1.42719	0.264392	7.36421e-09	5.15126e-07
Zm00001d003914	13.8347	1.42845	1.64743	0.00509443	0.0327171
Zm00001d041126	8.66275	1.43003	1.57394	0.00568633	0.0356415
Zm00001d022535	883.304	1.43028	0.718088	0.00158408	0.0131787
Zm00001d049590	372.685	1.43094	0.458963	8.82221e-05	0.001297
Zm00001d049186	1076.47	1.43127	0.495042	0.000170838	0.00221627
Zm00001d017682	4014.07	1.43143	0.237889	2.22207e-10	2.75142e-08	GRMZM2G004548	platz11	PLATZ-transcription factor 11	Gene model association inferred from similarity with B73 RefGen_v3 gene models	assigned by the Grassius project, (Yilmaz et al 2009)	Chr5	204,120,837	204,122,561
Zm00001d052334	295.883	1.43315	0.503934	0.000194663	0.00246589	GRMZM2G138936	bnl7.65				Chr4	187,337,794	187,340,606
Zm00001d018006	147.388	1.43386	0.877977	0.0031597	0.0226317
Zm00001d047399	1111.42	1.43508	0.582454	0.000529184	0.00553641
Zm00001d025115	5.62513	1.43613	1.70898	0.00444446	0.0294962
Zm00001d043992	907.548	1.43649	0.391107	1.44194e-05	0.000303441	GRMZM2G117851	bzip1	bZIP transcription factor1	Gene model association inferred from similarity with B73 RefGen_v3 gene models	from: AY685208	Chr3	215,850,507	215,866,477
Zm00001d021484	7.71209	1.43804	1.55043	0.00576019	0.0359948
Zm00001d051983	6.77997	1.4397	1.79109	0.00356749	0.0247467
Zm00001d020963	2956.85	1.44117	0.720349	0.00152556	0.0128353
Zm00001d026757	45.7217	1.44128	1.04244	0.0046282	0.0304441
Zm00001d026559	2475.68	1.4414	0.278118	2.24976e-08	1.31581e-06
Zm00001d040953	413.159	1.44328	0.243228	3.63327e-10	4.05985e-08
Zm00001d046135	4321.63	1.44488	0.315171	3.87666e-07	1.44702e-05
Zm00001d008133	984.269	1.44641	0.552117	0.000350258	0.00397865
Zm00001d031019	728.015	1.4508	0.497879	0.000156663	0.00207943	GRMZM2G117240	hmt2	homocysteine S-methyltransferase 2			Chr1	173,937,105	173,940,807
Zm00001d044022	4368.36	1.45207	1.18505	0.00546948	0.0345394
Zm00001d044932	4.77541	1.45371	1.42487	0.00601608	0.0372016
Zm00001d006739	183.047	1.45404	0.910813	0.00323889	0.0230572	GRMZM2G177110	lbd14	LBD-transcription factor 14	Gene model association inferred from similarity with B73 RefGen_v3 gene models	assigned by the Grassius project, (Yilmaz et al 2009)	Chr2	215,644,201	215,645,366
Zm00001d032546	3659.12	1.45479	0.249587	6.68407e-10	6.7761e-08
Zm00001d043382	9821.1	1.45495	0.306758	1.88611e-07	7.94781e-06	GRMZM2G094712	got1	glutamate-oxaloacetate transaminase1	Gene model association inferred from similarity with B73 RefGen_v3 gene models	from B73_V2	Chr3	198,283,208	198,288,738
Zm00001d029257	800.989	1.45503	0.576043	0.000440246	0.00477297
Zm00001d040613	4816.97	1.45787	1.0602	0.00452342	0.0298954	GRMZM2G103771	gpm462				Chr3	53,996,519	53,997,786
Zm00001d036557	2143.29	1.46099	0.451495	5.97415e-05	0.000944602
Zm00001d036000	195.718	1.46129	0.958484	0.00359652	0.0248938		ufg69				Chr6	65,226,988	65,229,647
Zm00001d002191	553.482	1.46196	0.323289	5.06454e-07	1.80932e-05
Zm00001d044686	6.74129	1.46228	1.65851	0.00477833	0.0311504	GRMZM2G010868	plt2	phospholipid transfer protein homolog2	Gene model association inferred from similarity with B73 RefGen_v3 gene models	Classical Gene	Chr3	234,930,037	234,930,396
Zm00001d042279	3911.42	1.46273	0.246289	3.49559e-10	3.92925e-08
Zm00001d046018	19.805	1.4672	1.24386	0.00552089	0.0348104
Zm00001d022492	1526.65	1.4688	0.341434	1.28683e-06	3.97754e-05
Zm00001d032455	865.856	1.46947	0.289526	3.81744e-08	2.04464e-06
Zm00001d032268	2278.04	1.46996	0.240341	1.20355e-10	1.6704e-08
Zm00001d038267	2851.1	1.47077	0.233095	3.62366e-11	5.86747e-09	AC235543.1_FG003	umc2524				Chr6	152,765,549	152,768,497
Zm00001d000229	264.138	1.47277	0.72142	0.0013247	0.0114314
Zm00001d042027	818.617	1.47318	0.373146	5.18299e-06	0.000126677
Zm00001d019111	668.991	1.4746	0.4977	0.00013263	0.0018184
Zm00001d046322	210.317	1.47555	0.833974	0.00228015	0.017558
Zm00001d043202	1179.4	1.47772	0.314312	2.25788e-07	9.26687e-06
Zm00001d050119	617.608	1.47813	0.520803	0.00018733	0.00239556
Zm00001d029471	71.9724	1.47902	0.920399	0.00303333	0.021906
Zm00001d050150	479.444	1.48009	0.41163	1.82326e-05	0.0003646	GRMZM2G030628	hcp101a		Gene model association inferred from similarity with B73 RefGen_v3 gene models		Chr4	69,407,277	69,429,725
Zm00001d020106	7.14349	1.48153	1.66797	0.00458192	0.0302192
Zm00001d016322	529.468	1.4819	0.37036	4.21116e-06	0.000106497
Zm00001d013078	3478.95	1.48655	0.28406	1.70444e-08	1.04584e-06
Zm00001d002770	918.123	1.48694	0.313701	1.88296e-07	7.94409e-06
Zm00001d041580	76.6562	1.49171	0.705703	0.00109735	0.00985869	GRMZM2G160840	myb118	MYB-transcription factor 118	Gene model association inferred from similarity with B73 RefGen_v3 gene models	assigned by the Grassius project, (Yilmaz et al 2009)	Chr3	128,152,758	128,154,332
Zm00001d040670	2908.06	1.49181	0.286833	2.00454e-08	1.18653e-06
Zm00001d020550	1784.9	1.49192	0.575711	0.000353803	0.00400461
Zm00001d011487	9302.48	1.49428	0.245652	1.44984e-10	1.97308e-08	GRMZM2G432128	idh1	isocitrate dehydrogenase1	Gene model association inferred from similarity with B73 RefGen_v3 gene models	from: BT043437	Chr8	152,072,966	152,077,705
Zm00001d041382	652.353	1.49463	0.79736	0.00179736	0.0145844
Zm00001d023945	246.47	1.49464	0.384338	6.3617e-06	0.000150542
Zm00001d042848	5692.23	1.49644	0.32476	3.4058e-07	1.30419e-05
Zm00001d049571	800.913	1.49671	0.773631	0.00158718	0.0131919
Zm00001d012836	313.446	1.4976	0.32547	3.50267e-07	1.33449e-05
Zm00001d027179	35.8953	1.49815	1.05593	0.00393136	0.0266833
Zm00001d026377	145.136	1.49836	0.681395	0.000898677	0.0084266
Zm00001d018399	3135.39	1.49891	0.472081	6.91635e-05	0.00106096
Zm00001d013608	21.5322	1.50017	1.29225	0.00522085	0.0333393
Zm00001d017619	22.901	1.50056	1.16533	0.00463574	0.0304708
Zm00001d018734	355.361	1.50122	0.545189	0.000228688	0.00281335
Zm00001d000002	385.997	1.50202	0.773775	0.00155175	0.0129932	GRMZM2G141399	du1	dull endosperm1	Gene model association inferred from similarity with B73 RefGen_v3 gene models	from alignment to seqence JF273457	B73V4_ctg150	193,401	204,736
Zm00001d021850	1931.1	1.50519	0.393151	7.867e-06	0.000181257
Zm00001d012515	2811.94	1.50546	0.309305	1.0273e-07	4.77789e-06
Zm00001d013221	505.395	1.50549	0.783655	0.00160614	0.0133242
Zm00001d032519	8247.5	1.50662	1.18132	0.00464343	0.0304938
Zm00001d038846	5954.07	1.5067	0.293424	2.77465e-08	1.56269e-06	GRMZM2G177386	prh12	protein phosphatase homolog12	Gene model association inferred from similarity with B73 RefGen_v3 gene models		Chr6	165,730,468	165,734,191
Zm00001d038974	86.9258	1.50676	0.829568	0.00196955	0.0155919
Zm00001d043595	1151.29	1.5095	0.483628	8.03127e-05	0.00120452
Zm00001d012445	207.236	1.51019	0.998064	0.00333418	0.0236011	GRMZM5G866699	cadtfr8	CCAAT-DR1-transcription factor 8	Gene model association inferred from similarity with B73 RefGen_v3 gene models	assigned by the Grassius project, (Yilmaz et al 2009)	Chr8	174,626,161	174,634,719
Zm00001d036124	26.3496	1.51264	0.978663	0.00315107	0.0225884
Zm00001d000113	39.5513	1.51269	0.988587	0.00323003	0.023006
Zm00001d042933	416.289	1.51534	0.840593	0.00199027	0.0157345
Zm00001d026368	3178.63	1.51606	0.346719	9.2941e-07	3.01541e-05
Zm00001d050924	68.2724	1.51622	1.01314	0.00338221	0.023859
Zm00001d047418	1887.77	1.51705	0.364187	2.16373e-06	6.11774e-05
Zm00001d034756	1777.01	1.51724	0.27052	2.23975e-09	1.84318e-07	GRMZM2G366681	TIDP2672				Chr1	301,479,326	301,479,550
Zm00001d016250	6.44351	1.51848	1.74669	0.00376011	0.0258188
Zm00001d048224	285.771	1.51929	0.515797	0.000131908	0.00181134	GRMZM5G864133	vq57	VQ motif-transcription factor57		Song et al., 2016	Chr9	152,684,333	152,685,043
Zm00001d019253	512.032	1.51971	0.712592	0.00100466	0.00920119
Zm00001d007257	223.734	1.51971	0.487742	8.06337e-05	0.00120726
Zm00001d000763	6.83243	1.52017	1.74488	0.00376835	0.0258529
Zm00001d015356	1324.02	1.52129	0.274591	3.2562e-09	2.54209e-07	GRMZM2G088396	hppd1	4-hydroxyphenylpyruvate dioxygenase 1	Gene model association inferred from similarity with B73 RefGen_v3 gene models		Chr5	86,084,655	86,086,755
Zm00001d052194	14945.7	1.52274	0.588637	0.000342383	0.00390696	GRMZM2G007729	hsp22	heat shock protein22	Gene model association inferred from similarity with B73 RefGen_v3 gene models		Chr4	182,772,609	182,773,786
Zm00001d051012	277.163	1.52274	0.493684	8.81201e-05	0.00129605	GRMZM2G104925	fea2	fasciated ear2	Gene model association inferred from similarity with B73 RefGen_v3 gene models	Classical Gene	Chr4	136,765,871	136,767,712
Zm00001d050220	296.952	1.52292	0.700157	0.000910106	0.00851778
Zm00001d038358	558.144	1.5236	0.668392	0.000718227	0.00705221
Zm00001d008226	245.105	1.52467	0.63318	0.000530451	0.00554468
Zm00001d000364	76.5647	1.52701	0.712056	0.000967012	0.00893088
Zm00001d011210	79.6305	1.52862	0.732638	0.00109371	0.00983607	GRMZM2G012966	lyce1	lycopene epsilon cyclase1	Gene model association inferred from similarity with B73 RefGen_v3 gene models	Transcript 03 seems to be the correct one for lyce1. Transcript 01 appears to be associated with some other gene product.	Chr8	143,020,695	143,027,838
Zm00001d002350	1781.68	1.53447	0.914249	0.00241523	0.0183357	GRMZM2G093526	ks2	kaurene synthase2	Gene model association inferred from similarity with B73 RefGen_v3 gene models	from: BT042236	Chr2	10,686,293	10,689,881
Zm00001d035624	6.351	1.53572	1.22634	0.00448897	0.0297126
Zm00001d014339	51.7078	1.53725	1.01543	0.00316376	0.0226468
Zm00001d038631	98.9518	1.53769	1.00739	0.00309942	0.0222788
Zm00001d041538	6.1368	1.53811	1.64744	0.00435645	0.0290389
Zm00001d023850	12.8902	1.53934	1.34587	0.00485537	0.0315234
Zm00001d011141	28.9111	1.54064	0.941619	0.00257064	0.0192399
Zm00001d033988	37.662	1.5423	0.755805	0.00117764	0.010401
Zm00001d033990	1256.53	1.54361	1.13826	0.00391988	0.0266313
Zm00001d038784	231.673	1.54515	0.751237	0.00113256	0.0101023	GRMZM2G074427	iaa30	Aux/IAA-transcription factor 30	Gene model association inferred from similarity with B73 RefGen_v3 gene models	assigned by the Grassius project, (Yilmaz et al 2009)	Chr6	164,332,917	164,336,272
Zm00001d023707	9.42585	1.54713	1.73607	0.00372473	0.0256139	GRMZM2G181258	trm1	thioredoxin M1	Gene model association inferred from similarity with B73 RefGen_v3 gene models		Chr10	16,408,714	16,409,698
Zm00001d037059	1377.4	1.54747	0.357172	1.06964e-06	3.39787e-05	GRMZM2G412611	AY109804				Chr6	110,970,400	110,982,871
Zm00001d014135	353.829	1.54838	0.702972	0.000820737	0.007858
Zm00001d039034	8.86293	1.54846	1.74255	0.00367165	0.0253039
Zm00001d038593	167.411	1.54962	0.501766	8.42789e-05	0.00125113
Zm00001d015763	16.5675	1.55269	1.40215	0.00478708	0.0311726
Zm00001d031660	2630.24	1.55284	0.277574	2.34378e-09	1.91081e-07	GRMZM2G138425	TIDP2682				Chr1	197,840,680	197,849,444
Zm00001d004600	100.508	1.55284	0.951448	0.00253116	0.0190054
Zm00001d053404	3152.04	1.55298	0.45881	3.3972e-05	0.000598876
Zm00001d028841	139.04	1.55367	0.849415	0.00176626	0.0143909
Zm00001d040624	166.844	1.5537	0.780423	0.00128058	0.0111358
Zm00001d018414	804.738	1.5564	0.512005	9.61787e-05	0.00139348	GRMZM2G030465	iaa24	Aux/IAA-transcription factor 24	Gene model association inferred from similarity with B73 RefGen_v3 gene models	assigned by the Grassius project, (Yilmaz et al 2009)	Chr5	220,284,286	220,285,517
Zm00001d025827	1137.86	1.55763	0.4604	3.39615e-05	0.000598876
Zm00001d041491	1154.58	1.55803	0.280745	2.98299e-09	2.35508e-07	GRMZM2G104396	ca2p12	CCAAT-HAP2-transcription factor 212	Gene model association inferred from similarity with B73 RefGen_v3 gene models	assigned by the Grassius project, (Yilmaz et al 2009)	Chr3	123,760,201	123,767,258
Zm00001d045436	2168.46	1.56016	0.31041	4.55217e-08	2.3763e-06
Zm00001d048202	2438.96	1.56142	0.627641	0.000413258	0.00453236
Zm00001d007309	9.24364	1.5624	1.51812	0.00464011	0.030488
Zm00001d034497	8944.93	1.56298	0.264747	3.95382e-10	4.32394e-08
Zm00001d048563	552.187	1.5653	0.532708	0.000126697	0.00174892
Zm00001d008432	1873.8	1.56611	0.22449	3.87549e-13	1.29091e-10
Zm00001d013202	4499.92	1.56694	0.250308	4.51234e-11	7.10897e-09	GRMZM2G171468	glk8	G2-like-transcription factor 8	Gene model association inferred from similarity with B73 RefGen_v3 gene models	assigned by the Grassius project, (Yilmaz et al 2009)	Chr5	6,405,099	6,407,194
Zm00001d035270	1400.89	1.56863	0.366487	1.30035e-06	4.00482e-05
Zm00001d048846	551.167	1.57171	0.413135	8.04953e-06	0.000184975
Zm00001d017990	2561.68	1.5718	1.02	0.00284207	0.0208257
Zm00001d022101	59.523	1.57226	0.908566	0.00205348	0.0161523
Zm00001d025508	999.702	1.57242	1.16393	0.00373331	0.0256578
Zm00001d046210	6289.38	1.57734	0.389114	3.16711e-06	8.36629e-05
Zm00001d006854	91.0201	1.58092	0.862496	0.00167021	0.013761
Zm00001d020207	7.29705	1.5812	1.82083	0.00298733	0.0216384
Zm00001d012382	15.283	1.58162	1.21068	0.00387007	0.0263697
Zm00001d008271	1350.8	1.58536	0.236954	2.68265e-12	6.33957e-10	GRMZM2G175071	mmp148				Chr8	3,624,572	3,629,269
Zm00001d020100	854.922	1.58572	0.473478	3.65706e-05	0.000635399	GRMZM2G308615	prh6	protein phosphatase homolog6	Gene model association inferred from similarity with B73 RefGen_v3 gene models	Xiang, YL et al. 2016	Chr7	92,004,425	92,005,501
Zm00001d019100	3127.53	1.58578	0.362915	8.81881e-07	2.88529e-05
Zm00001d013384	4437.03	1.58697	1.03665	0.00280831	0.0206135
Zm00001d043144	2906.9	1.58701	0.314006	3.85045e-08	2.05602e-06
Zm00001d018965	2510.39	1.58707	0.447455	1.92618e-05	0.000381905
Zm00001d051908	274.535	1.58716	0.846508	0.00152329	0.0128255
Zm00001d005679	625.496	1.58751	0.485109	4.62867e-05	0.000767241
Zm00001d036430	80.0175	1.58837	0.905296	0.00190919	0.0152334
Zm00001d003817	620.692	1.58871	0.465289	2.96154e-05	0.000537797	GRMZM2G073054	sbe4	starch branching enzyme4			Chr2	60,752,443	60,763,179
Zm00001d008645	4785.75	1.58883	0.338544	2.13672e-07	8.88605e-06
Zm00001d026707	18.0236	1.58994	1.05505	0.00289897	0.0211629
Zm00001d027411	1880.57	1.59139	0.438647	1.45852e-05	0.000306194
Zm00001d018195	4720	1.59271	0.325113	8.13993e-08	3.9525e-06
Zm00001d025055	2880.33	1.59445	0.400646	4.11854e-06	0.000104457	GRMZM2G159811	prh11	protein phosphatase homolog11	Gene model association inferred from similarity with B73 RefGen_v3 gene models	Xiang, YL et al. 2016	Chr10	101,885,723	101,890,901
Zm00001d019216	890.849	1.59495	0.500704	5.96771e-05	0.00094401	GRMZM2G171569	ereb64	AP2-EREBP-transcription factor 64		assigned by the Grassius project, (Yilmaz et al 2009)	Chr7	22,130,022	22,130,944
Zm00001d003278	1812.18	1.59912	0.416549	6.88852e-06	0.000161804
Zm00001d012591	5664.78	1.60002	0.385086	2.07999e-06	5.91927e-05
Zm00001d017666	2853.87	1.60077	0.38163	1.77545e-06	5.2007e-05	GRMZM2G044851	npf10	nitrate transporter/peptide transporter family10			Chr5	203,485,525	203,489,990
Zm00001d007102	2851.13	1.60086	0.341893	2.21293e-07	9.12702e-06
Zm00001d024937	1613.16	1.60172	0.311733	2.48361e-08	1.42869e-06
Zm00001d043586	50.4655	1.60197	1.13397	0.00325454	0.0231357
Zm00001d023478	52.9792	1.60209	0.727741	0.000752587	0.00733809
Zm00001d043613	12945.6	1.6044	0.363091	7.017e-07	2.3781e-05	GRMZM2G077307	umc1489				Chr3	205,192,540	205,198,352
Zm00001d039512	2402.18	1.60601	0.279335	9.14899e-10	8.69527e-08	GRMZM2G104081	hex1	hexokinase1	Gene model association inferred from similarity with B73 RefGen_v3 gene models	from EU971594 & Zhou et al., 2014; Zhang et al., 2014	Chr3	6,248,365	6,252,317
Zm00001d023782	67.734	1.607	1.08276	0.00290865	0.0212158
Zm00001d032662	14.1477	1.60704	1.20544	0.00357296	0.024765
Zm00001d026909	11.4291	1.6073	1.44154	0.00424457	0.0284231
Zm00001d009416	209.312	1.60764	0.455178	1.97396e-05	0.000389348	GRMZM2G387603	umc2571				Chr8	63,478,425	63,479,120
Zm00001d032515	57.8158	1.60923	0.892102	0.00167859	0.0138105
Zm00001d020839	20.3884	1.60962	1.43314	0.00421575	0.0282951
Zm00001d025773	37538	1.60991	0.276993	6.33849e-10	6.49599e-08	GRMZM2G125635	sam1	S-adenosylmethionine decarboxylase1	Gene model association inferred from similarity with B73 RefGen_v3 gene models		Chr10	129,108,410	129,115,766
Zm00001d044728	303.54	1.61002	1.15722	0.00330072	0.0233973
Zm00001d047847	10699.4	1.61127	0.346693	2.55774e-07	1.02003e-05
Zm00001d033552	888.615	1.61204	0.335198	1.21582e-07	5.51535e-06	GRMZM2G068259	mha13	membrane H(+)-ATPase13	Gene model association inferred from similarity with B73 RefGen_v3 gene models		Chr1	266,967,929	266,975,303
Zm00001d049719	275.882	1.6126	1.01239	0.00242472	0.0183918
Zm00001d011229	6.74253	1.61394	1.55951	0.00411144	0.0277281
Zm00001d019101	47.6307	1.61473	1.15574	0.0032464	0.0230966	GRMZM2G152822	cadtfr14	CCAAT-DR1-transcription factor 14	Gene model association inferred from similarity with B73 RefGen_v3 gene models	assigned by the Grassius project, (Yilmaz et al 2009)	Chr7	16,745,486	16,746,406
Zm00001d034356	4888.52	1.61487	0.441333	1.27431e-05	0.000272926	GRMZM2G308687	gst5	glutathione transferase5	Gene model association inferred from similarity with B73 RefGen_v3 gene models		Chr1	290,470,998	290,471,672
Zm00001d026140	19.7664	1.61571	1.27063	0.00376268	0.0258292
Zm00001d037289	778.117	1.61907	0.488417	3.89721e-05	0.000668161	GRMZM2G156255	ork1	outward rectifying potassium channel1	Gene model association inferred from similarity with B73 RefGen_v3 gene models		Chr6	119,523,282	119,528,893
Zm00001d004401	2870.99	1.61914	0.521158	7.28344e-05	0.00110949
Zm00001d043361	1605.94	1.6194	0.370331	8.36351e-07	2.76478e-05
Zm00001d011132	1487.5	1.62011	0.468326	2.46328e-05	0.000465442	GRMZM2G437575	prh18	protein phosphatase homolog18			Chr8	140,008,931	140,009,959
Zm00001d039851	572.67	1.62159	0.40711	3.93566e-06	0.000100627	GRMZM5G871336	umc1608				Chr3	16,611,925	16,616,740
Zm00001d015404	720.016	1.624	1.21618	0.00345155	0.0242211	GRMZM2G128114	aldh16	aldehyde dehydrogenase16		Zhou et al., 2012	Chr5	88,484,657	88,490,422
Zm00001d030860	932.714	1.62444	0.341778	1.55514e-07	6.79037e-06	GRMZM2G039186	osca9	hyperosmolality-gated calcium-permeable channels9		Cao et al., 2019	Chr1	164,016,950	164,031,018
Zm00001d011658	651.175	1.62729	0.32043	3.23882e-08	1.7783e-06
Zm00001d043099	40.499	1.6277	1.27651	0.00366388	0.02527
Zm00001d046946	6.88392	1.62877	1.83425	0.00277474	0.0204136
Zm00001d006796	3105.87	1.62878	0.698513	0.000537031	0.00558343	GRMZM2G339994	pco144726				Chr2	216,891,193	216,892,807
Zm00001d013412	1338.33	1.62902	0.263208	6.40394e-11	9.61279e-09
Zm00001d043839	1976.42	1.62958	0.285264	1.09005e-09	1.01e-07
Zm00001d013927	3870.52	1.63047	0.295776	3.32571e-09	2.57337e-07
Zm00001d030542	557.963	1.6306	0.411438	4.19501e-06	0.000106165	GRMZM2G030436	hct4	hydroxycinnamoyltransferase4	Gene model association inferred from similarity with B73 RefGen_v3 gene models	Wang et al.,2015	Chr1	142,569,190	142,571,156
Zm00001d009399	42.4993	1.63196	1.21155	0.00335293	0.0236897	GRMZM2G476069	npf8	nitrate transporter/peptide transporter family8			Chr8	62,579,423	62,581,864
Zm00001d051416	94.0675	1.63388	0.669672	0.000413791	0.00453651
Zm00001d005804	892.956	1.63418	0.483687	3.12979e-05	0.000560781
Zm00001d037439	525.134	1.63499	0.863416	0.00135091	0.0116346	GRMZM2G117057	pebp11	phosphatidylethanolamine-binding protein11	Gene model association inferred from similarity with B73 RefGen_v3 gene models	Classical Gene	Chr6	125,464,175	125,465,714
Zm00001d050266	628.116	1.6364	0.288529	1.36081e-09	1.21725e-07
Zm00001d013759	64.7637	1.63657	0.724231	0.000624375	0.00627876
Zm00001d035475	1113.56	1.63791	0.421061	5.45232e-06	0.00013206
Zm00001d005147	202.991	1.64059	0.774884	0.000847045	0.00803946
Zm00001d006618	22.6434	1.64234	0.999121	0.00211048	0.0165107
Zm00001d016323	79.2391	1.6428	0.727148	0.000618672	0.00623747
Zm00001d016934	115.234	1.64423	0.837616	0.00115878	0.0102716
Zm00001d008892	98.6656	1.64519	0.7642	0.000778695	0.0075276
Zm00001d042288	842.365	1.64673	0.274828	2.0703e-10	2.60706e-08	AC203535.4_FG002	nactf90	NAC-transcription factor 90	Gene model association inferred from similarity with B73 RefGen_v3 gene models	assigned by the Grassius project, (Yilmaz et al 2009)	Chr3	159,141,395	159,142,793
Zm00001d049088	951.679	1.65077	0.355615	2.48862e-07	1.00276e-05
Zm00001d047542	124.014	1.65211	0.966171	0.00184823	0.014884
Zm00001d034324	30.6577	1.65534	1.5616	0.00378425	0.0259467
Zm00001d044023	1922.59	1.65827	0.313714	1.07122e-08	7.08243e-07
Zm00001d038870	24020.3	1.65839	1.14685	0.00280112	0.0205688	GRMZM2G096475	mlg3	lea protein group3	Gene model association inferred from similarity with B73 RefGen_v3 gene models	Classical Gene	Chr6	166,160,261	166,161,550
Zm00001d042085	18.7145	1.65992	1.00947	0.0020439	0.0160894
Zm00001d019925	2709.88	1.66042	1.24398	0.00322703	0.0229915
Zm00001d047247	12.8868	1.66232	1.80376	0.0028596	0.0209148
Zm00001d008285	882.251	1.6625	0.41623	3.57841e-06	9.29138e-05	GRMZM2G153434	GRMZM2G153434				Chr8	4,076,176	4,083,815
Zm00001d005030	785.748	1.66287	0.321665	1.9397e-08	1.15946e-06
Zm00001d028405	146.766	1.6634	0.974778	0.00182337	0.0147519
Zm00001d026128	483.76	1.6664	0.443047	8.34252e-06	0.000190581
Zm00001d021943	862.463	1.66643	0.419289	3.83456e-06	9.8396e-05
Zm00001d018336	1362.75	1.66834	0.28474	4.3789e-10	4.72691e-08
Zm00001d033272	930.26	1.67036	0.304196	3.50695e-09	2.70167e-07
Zm00001d022026	368.354	1.67334	0.842466	0.00105202	0.0095347
Zm00001d012036	237.279	1.67418	0.70208	0.000441484	0.00478491	GRMZM5G875238	sps1	sucrose phosphate synthase1	Gene model association inferred from similarity with B73 RefGen_v3 gene models	Classical Gene	Chr8	166,917,606	166,923,260
Zm00001d027619	5615.88	1.67749	0.395778	1.34617e-06	4.10841e-05	GRMZM2G450125	amyb2	beta amylase2	Gene model association inferred from similarity with B73 RefGen_v3 gene models	from: EU957499	Chr1	9,119,707	9,122,688
Zm00001d007741	1052.99	1.68248	0.490229	2.46892e-05	0.000465651
Zm00001d045435	6755.01	1.68514	0.350299	1.08806e-07	5.00065e-06
Zm00001d026493	7.93881	1.68587	1.82125	0.00269115	0.0199288
Zm00001d031673	212.687	1.68637	0.816641	0.000875361	0.00825445	GRMZM2G309731	ereb119	AP2-EREBP-transcription factor 119	Gene model association inferred from similarity with B73 RefGen_v3 gene models	assigned by the Grassius project, (Yilmaz et al 2009)	Chr1	198,259,709	198,260,293
Zm00001d016340	5.67467	1.68751	1.51335	0.00357054	0.0247565
Zm00001d007571	1064.96	1.6876	0.381494	6.14084e-07	2.11393e-05
Zm00001d029091	6417.21	1.68933	0.377039	4.79765e-07	1.72685e-05	GRMZM2G318780	sus2	sucrose synthase2	Gene model association inferred from similarity with B73 RefGen_v3 gene models	from AY124703	Chr1	57,485,976	57,493,258
Zm00001d047888	336.241	1.69086	0.349605	9.5407e-08	4.49712e-06
Zm00001d053266	672.281	1.69168	0.58328	0.000117169	0.00164116
Zm00001d007995	7.98466	1.69307	1.61816	0.00342751	0.0241008
Zm00001d020861	1030.46	1.69416	0.248197	8.74682e-13	2.4671e-10	GRMZM2G393349	xer2	xerico2		Brugiere et al., 2017	Chr7	134,916,785	134,917,437
Zm00001d023694	3436.4	1.69662	0.360514	1.73543e-07	7.40201e-06
Zm00001d038449	14329.1	1.69728	1.0043	0.00176968	0.0144109	GRMZM2G169943	si614027e10				Chr6	157,427,258	157,434,499
Zm00001d018150	261.911	1.69755	0.761549	0.000604302	0.00611204
Zm00001d003681	27.8308	1.69771	0.792516	0.000729706	0.00714687
Zm00001d032907	42.541	1.69851	1.06367	0.00206885	0.016242
Zm00001d030697	749.52	1.69861	0.441743	5.89916e-06	0.000141511
Zm00001d029053	713.265	1.69913	0.518837	3.93666e-05	0.000672945
Zm00001d019248	693.794	1.70111	1.02254	0.00184058	0.0148403
Zm00001d016979	1046.11	1.70277	0.462125	1.03482e-05	0.000229213	GRMZM2G410710	phb3	prohibitin3	Gene model association inferred from similarity with B73 RefGen_v3 gene models		Chr5	181,869,280	181,870,764
Zm00001d006313	34.153	1.70434	0.895527	0.00117725	0.0104002
Zm00001d025324	5.54614	1.70561	1.70868	0.0031111	0.0223477
Zm00001d017800	222.865	1.7058	0.759812	0.000575458	0.00587418
Zm00001d034723	2098.31	1.70591	0.731232	0.000472183	0.00505497
Zm00001d042862	955.047	1.70618	0.665072	0.000272251	0.0032476
Zm00001d026854	26.6276	1.70644	1.33531	0.00314762	0.0225756
Zm00001d029052	1117.01	1.7079	0.420419	2.58229e-06	7.06695e-05
Zm00001d040201	1298.82	1.70916	0.303917	1.5671e-09	1.36578e-07
Zm00001d000640	323.036	1.70935	0.66941	0.000278878	0.00330885
Zm00001d024975	892.221	1.70975	0.473024	1.3016e-05	0.000278091
Zm00001d001845	32.6932	1.7108	1.10372	0.0021837	0.0169609
Zm00001d036028	14.4015	1.71133	1.36734	0.00319325	0.0228159
Zm00001d016850	1419.24	1.71281	0.479049	1.47747e-05	0.000309243	GRMZM2G121468	vp15	viviparous15	Gene model association inferred from similarity with B73 RefGen_v3 gene models	Classical Gene	Chr5	178,308,318	178,313,353
Zm00001d040190	23339.7	1.7156	0.415774	1.98961e-06	5.7132e-05
Zm00001d034189	220.329	1.7157	0.340862	3.52066e-08	1.91204e-06
Zm00001d002470	47.191	1.71624	0.919921	0.00124066	0.0108588
Zm00001d043789	3240.96	1.71704	0.343035	4.03344e-08	2.14718e-06
Zm00001d026579	120.159	1.71763	0.747653	0.000502107	0.00531513
Zm00001d001134	13.9133	1.71846	1.89975	0.00219935	0.0170597
Zm00001d044075	323.774	1.72221	0.733129	0.000443082	0.00479925	GRMZM2G458052	Zm00001d044075		Zhang et al, 2019		Chr3	218,393,477	218,393,977
Zm00001d032138	1059.37	1.7246	0.495296	1.97485e-05	0.000389348
Zm00001d032898	7.12061	1.72527	1.87996	0.00228572	0.0175743
Zm00001d051617	2059.98	1.72681	0.431797	3.19496e-06	8.42834e-05
Zm00001d033304	2107.82	1.72714	1.15508	0.00230866	0.0176996
Zm00001d042353	784.995	1.72749	0.758648	0.000517077	0.00544066	GRMZM2G140107	sps2	sucrose phosphate synthase2	Gene model association inferred from similarity with B73 RefGen_v3 gene models	from: T26951 (chr 3 hit)	Chr3	162,856,701	162,862,617
Zm00001d009204	217.069	1.72752	0.628929	0.000166596	0.00217415
Zm00001d012241	947.5	1.72847	1.07945	0.00195041	0.0154711
Zm00001d020888	178.271	1.72874	0.711901	0.000364832	0.00410419
Zm00001d005625	7.33705	1.73287	1.81142	0.00259129	0.0193737
Zm00001d040002	1677.84	1.73488	0.533725	4.01608e-05	0.000682851
Zm00001d020337	95.9393	1.73598	0.955525	0.00131644	0.0113769
Zm00001d052124	1768.68	1.73643	0.44558	4.60976e-06	0.000115264
Zm00001d030464	121.197	1.73645	0.910689	0.00110747	0.00992918
Zm00001d037985	1031.05	1.7374	1.14847	0.00220911	0.017124	GRMZM2G162659	esp5	embryo specific protein5	Gene model association inferred from similarity with B73 RefGen_v3 gene models		Chr6	144,391,967	144,392,983
Zm00001d029934	1147.08	1.73845	0.409994	1.21652e-06	3.79552e-05	GRMZM2G148074	hb78	Homeobox-transcription factor 78	Gene model association inferred from similarity with B73 RefGen_v3 gene models	assigned by the Grassius project, (Yilmaz et al 2009)	Chr1	95,220,121	95,221,774
Zm00001d002611	2210.6	1.73973	0.292411	2.22686e-10	2.75142e-08	GRMZM2G175728	IDP712				Chr2	16,718,233	16,722,717
Zm00001d045966	214.583	1.74002	0.791737	0.00060345	0.00610696
Zm00001d008053	468.656	1.7419	1.17286	0.00228411	0.0175708
Zm00001d025665	4528.88	1.74229	0.339098	1.98158e-08	1.18068e-06	GRMZM2G173597	umc1272				Chr10	125,373,155	125,379,315
Zm00001d033075	38.071	1.74275	0.901857	0.00104209	0.0094692	AC217264.3_FG005	myb58	MYB-transcription factor 58	Gene model association inferred from similarity with B73 RefGen_v3 gene models	assigned by the Grassius project, (Yilmaz et al 2009)	Chr1	249,662,821	249,664,552
Zm00001d020976	1784.08	1.7451	0.524815	3.146e-05	0.000563108
Zm00001d047220	2868.25	1.74612	0.291442	1.71014e-10	2.24858e-08	GRMZM2G035809	snrkII1	SnRK2 serine threonine protein kinase1	Gene model association inferred from similarity with B73 RefGen_v3 gene models	from sequence EU676033	Chr9	122,717,205	122,721,608
Zm00001d025229	3509.21	1.74613	1.3477	0.00287495	0.0210095
Zm00001d003190	22665.3	1.74667	0.365686	1.14991e-07	5.23671e-06	GRMZM2G051943	cta1	chitinase A1	Gene model association inferred from similarity with B73 RefGen_v3 gene models	Classical Gene	Chr2	35,066,062	35,067,313
Zm00001d036330	8.29019	1.74839	1.73906	0.00281146	0.0206317
Zm00001d022145	5.14393	1.74876	1.7651	0.00272053	0.0200994
Zm00001d039065	3340.54	1.74888	0.364013	1.00417e-07	4.68278e-06	GRMZM2G011932	gbf1	G-box binding factor1	Gene model association inferred from similarity with B73 RefGen_v3 gene models	assigned by the Grassius project, (Yilmaz et al 2009) to bzip18	Chr6	169,491,185	169,496,107
Zm00001d008552	72.373	1.75283	0.781819	0.000536235	0.00557847
Zm00001d012333	207.22	1.75384	0.860126	0.000825248	0.00788964
Zm00001d041305	321.074	1.75653	0.430533	2.23358e-06	6.2898e-05
Zm00001d029400	11.8079	1.7575	1.55578	0.00307519	0.0221397
Zm00001d031683	10.5112	1.75756	1.68813	0.00291066	0.0212261
Zm00001d035077	7.65721	1.75822	1.7974	0.00256419	0.0192039
Zm00001d049570	10.9915	1.75894	1.77001	0.00266313	0.0197714
Zm00001d026853	14.3329	1.75955	1.44368	0.00298234	0.0216252
Zm00001d000580	7.6297	1.76159	1.43937	0.00296145	0.0215079
Zm00001d009381	14.0385	1.76194	1.75051	0.00271694	0.0200814
Zm00001d050698	445.222	1.76578	0.346258	2.30019e-08	1.34082e-06	GRMZM2G469873	thx40	Trihelix-transcription factor 40	Gene model association inferred from similarity with B73 RefGen_v3 gene models	assigned by the Grassius project, (Yilmaz et al 2009)	Chr4	116,657,649	116,658,845
Zm00001d038164	953.468	1.7662	0.562811	5.34038e-05	0.000861928	GRMZM2G069254	mbd120	methyl binding domain120	Gene model association inferred from similarity with B73 RefGen_v3 gene models	from AY029556 (chr 6 hit)	Chr6	150,068,990	150,075,970
Zm00001d052261	1842.67	1.76722	0.665527	0.000197503	0.00249645
Zm00001d039859	1948.95	1.76807	0.520283	2.41409e-05	0.000458375	GRMZM2G099340	mtl3	metallothionein3	Gene model association inferred from similarity with B73 RefGen_v3 gene models		Chr3	16,955,374	16,956,401
Zm00001d022312	111.167	1.77082	0.942269	0.001103	0.00990176
Zm00001d048610	121.743	1.77105	0.497226	1.41257e-05	0.000298157
Zm00001d052063	2573.82	1.77175	0.409944	8.21231e-07	2.71994e-05
Zm00001d011195	1512.97	1.773	0.402289	5.71815e-07	1.99196e-05	GRMZM2G136765	si707002b03b				Chr8	142,645,175	142,650,869
Zm00001d006236	2106.23	1.77549	0.432139	1.93416e-06	5.57225e-05	GRMZM2G050305	myb31	MYB31 transcription factor31	Gene model association inferred from similarity with B73 RefGen_v3 gene models		Chr2	202,580,128	202,588,798
Zm00001d053334	4091.11	1.77742	0.357525	4.25697e-08	2.24044e-06
Zm00001d035796	6.71733	1.78	1.74447	0.00266023	0.0197582
Zm00001d052316	8899.78	1.78051	0.440609	2.49408e-06	6.87196e-05	GRMZM2G325575	fer1	ferritin1	Gene model association inferred from similarity with B73 RefGen_v3 gene models	Classical Gene	Chr4	186,976,119	186,978,547
Zm00001d049639	15.4518	1.78116	1.76138	0.00260484	0.0194376
Zm00001d000346	1119.28	1.78242	0.346194	1.73371e-08	1.05994e-06
Zm00001d011495	980.967	1.7845	0.828422	0.000616391	0.00622352	GRMZM2G300125	prh20	protein phosphatase homolog20			Chr8	152,339,070	152,343,283
Zm00001d049054	1197.39	1.78461	0.452155	3.54093e-06	9.23521e-05
Zm00001d029011	550.975	1.78465	0.747666	0.000366941	0.00412263
Zm00001d034806	50.1247	1.78499	0.990886	0.00124843	0.010916
Zm00001d025539	485.634	1.7854	0.445038	2.76667e-06	7.47792e-05
Zm00001d045979	85.2963	1.79047	1.09666	0.00166748	0.0137447
Zm00001d045036	1500.32	1.79069	0.606515	8.7014e-05	0.00128302
Zm00001d039933	4192.68	1.79558	1.2906	0.00236564	0.0180297
Zm00001d034632	402.573	1.79662	0.400439	3.88903e-07	1.44996e-05
Zm00001d035597	569.929	1.79843	0.299156	1.3426e-10	1.84146e-08	GRMZM2G034724	pco117817				Chr6	35,983,967	35,985,927
Zm00001d026845	1385.09	1.79915	0.670771	0.000175361	0.00226821
Zm00001d012440	5.87468	1.79997	1.83605	0.00228394	0.0175708
Zm00001d008869	3355.18	1.80111	0.265023	8.3487e-13	2.39341e-10	AC187157.4_FG005	hb52	Homeobox-transcription factor 52	Gene model association inferred from similarity with B73 RefGen_v3 gene models	assigned by the Grassius project, (Yilmaz et al 2009)	Chr8	23,362,875	23,368,001
Zm00001d029282	298.014	1.80776	0.406609	4.54503e-07	1.64728e-05
Zm00001d036280	3349.34	1.81013	0.322364	1.32831e-09	1.19122e-07
Zm00001d052529	19.1905	1.8105	1.37187	0.00249848	0.0188166
Zm00001d044951	1088.68	1.81146	0.418618	7.47826e-07	2.51788e-05
Zm00001d015977	343.653	1.81231	0.95711	0.00100254	0.00919342
Zm00001d021572	196.174	1.81239	0.565505	4.07434e-05	0.000690779
Zm00001d039929	19.5435	1.81659	0.845183	0.000591067	0.005999
Zm00001d048066	385.841	1.81779	0.387388	1.48304e-07	6.50809e-06
Zm00001d037769	1810.46	1.81795	0.372922	6.27465e-08	3.14858e-06	GRMZM5G801627	c3h39	C3H-transcription factor 39	Gene model association inferred from similarity with B73 RefGen_v3 gene models	assigned by the Grassius project, (Yilmaz et al 2009)	Chr6	136,802,596	136,803,895
Zm00001d008194	308.403	1.82152	0.758564	0.000334467	0.00384045
Zm00001d016662	1987.71	1.82721	0.247904	1.26811e-14	6.42783e-12
Zm00001d012258	504.408	1.82806	0.446176	1.84415e-06	5.37492e-05
Zm00001d022980	64.6193	1.82814	1.24125	0.00200785	0.0158556
Zm00001d039680	9.8169	1.8317	1.96076	0.00172891	0.0141381
Zm00001d017539	3489.01	1.83343	0.648267	0.000113674	0.00160054
Zm00001d037361	81.8707	1.8345	0.907333	0.000749393	0.00730898
Zm00001d032177	5.62554	1.83633	1.86972	0.00206261	0.0162076
Zm00001d023799	1208.75	1.83741	0.626157	8.48179e-05	0.001258
Zm00001d003275	375.993	1.83816	0.425619	7.36772e-07	2.48492e-05
Zm00001d031749	15209.9	1.83992	0.387256	1.07924e-07	4.96662e-06	GRMZM2G017110	umc2236		Gene model association inferred from similarity with B73 RefGen_v3 gene models	from alignment to BT085675	Chr1	200,686,322	200,689,932
Zm00001d048868	704.203	1.84299	0.342357	4.42744e-09	3.32902e-07
Zm00001d025753	5473.16	1.84351	0.624547	8.00817e-05	0.00120208	GRMZM2G005633	ctb1	chitinase B1	Gene model association inferred from similarity with B73 RefGen_v3 gene models	from: M84165	Chr10	128,400,712	128,402,032
Zm00001d002535	135.597	1.84383	0.718283	0.00021744	0.0026968
Zm00001d029550	2261.22	1.84538	0.323108	7.06976e-10	7.10531e-08	GRMZM2G019562	dgk4	diacylglycerol kinase4			Chr1	75,797,114	75,806,603
Zm00001d023700	1141.89	1.84581	0.737463	0.000253114	0.00305475
Zm00001d019006	9.15497	1.84672	1.74347	0.00239142	0.0182063
Zm00001d018036	1317.15	1.84692	0.403845	2.40361e-07	9.75249e-06
Zm00001d027832	11847.3	1.84729	1.13524	0.00153291	0.0128786
Zm00001d023864	70.1324	1.85096	1.12273	0.00147023	0.0124658
Zm00001d038806	14585.1	1.85618	0.833905	0.000470017	0.0050395	GRMZM2G360681	hsp101	heat-shock protein 101	Gene model association inferred from similarity with B73 RefGen_v3 gene models	Classical Gene	Chr6	164,808,309	164,812,048
Zm00001d035214	142.665	1.85703	1.04152	0.00114898	0.0102071	GRMZM2G055238	GRMZM2G055238		Gene model association inferred from similarity with B73 RefGen_v3 gene models		Chr6	10,070,049	10,071,716
Zm00001d009460	55.258	1.85785	0.706064	0.0001814	0.00232996
Zm00001d044940	1994.33	1.85806	0.402871	1.9736e-07	8.27656e-06	GRMZM2G033413	bzip100	bZIP-transcription factor 100	Gene model association inferred from similarity with B73 RefGen_v3 gene models	assigned by the Grassius project, (Yilmaz et al 2009)	Chr9	7,823,935	7,834,292
Zm00001d025543	71.5484	1.86219	0.847525	0.000495589	0.00526366
Zm00001d049391	1590.19	1.86389	0.30116	3.82805e-11	6.16986e-09
Zm00001d027742	496.687	1.86406	0.312819	1.57194e-10	2.10646e-08	GRMZM2G472266	umc1723a				Chr1	12,448,970	12,449,458
Zm00001d029986	361.102	1.86577	0.942189	0.000775491	0.00750609
Zm00001d016255	5013.76	1.86906	0.429393	6.01415e-07	2.07441e-05	GRMZM2G105348	hsftf18	HSF-transcription factor 18	Gene model association inferred from similarity with B73 RefGen_v3 gene models	assigned by the Grassius project, (Yilmaz et al 2009)	Chr5	153,717,773	153,719,275
Zm00001d014463	16881.7	1.87062	0.39156	8.94391e-08	4.26176e-06
Zm00001d003452	137.803	1.871	0.816331	0.000396516	0.00438173
Zm00001d031325	851.772	1.87242	0.814341	0.00038917	0.00431554	GRMZM2G080724	hsp8	heat shock protein8			Chr1	186,052,724	186,053,956
Zm00001d012254	2232.44	1.8731	0.522558	1.10431e-05	0.000242679
Zm00001d036923	14.8574	1.87529	1.71533	0.00232638	0.017812
Zm00001d044836	18.4157	1.88162	1.36585	0.00207419	0.0162766	GRMZM2G113888	tcptf9	TCP-transcription factor 9	Gene model association inferred from similarity with B73 RefGen_v3 gene models	assigned by the Grassius project, (Yilmaz et al 2009)	Chr9	4,608,923	4,609,996
Zm00001d017970	5.16549	1.88195	1.78118	0.00218071	0.0169415
Zm00001d038089	590.504	1.88227	0.350552	4.34972e-09	3.28577e-07
Zm00001d021319	17.6528	1.8848	1.21648	0.00163401	0.0135121
Zm00001d021791	1229.44	1.89057	0.813161	0.00035687	0.00402754
Zm00001d022581	11042	1.89259	0.219395	4.05343e-19	1.77211e-15
Zm00001d015629	26.8704	1.89559	1.13554	0.00132193	0.0114159
Zm00001d048383	794.991	1.89852	1.20001	0.00151903	0.0127988	GRMZM2G089686	myb165	MYB-transcription factor 165	Gene model association inferred from similarity with B73 RefGen_v3 gene models	assigned by the Grassius project, (Yilmaz et al 2009)	Chr9	155,286,842	155,288,530
Zm00001d025434	1627.29	1.89868	1.15045	0.00135836	0.0116843	GRMZM2G072322	GRMZM2G072322				Chr10	118,616,454	118,618,580
Zm00001d047259	769.18	1.9011	1.19959	0.00150636	0.0127166
Zm00001d039936	2601.17	1.90291	1.35949	0.00194999	0.0154711	GRMZM2G158232	hsp12	heat shock protein12			Chr3	19,966,205	19,966,663
Zm00001d028554	17610.7	1.90593	0.540362	1.26383e-05	0.000271347
Zm00001d042842	1465.65	1.9085	0.795267	0.000292193	0.00343858	GRMZM2G085577	pho2	starch phoshorylase2	Gene model association inferred from similarity with B73 RefGen_v3 gene models		Chr3	181,808,569	181,820,628
Zm00001d002884	76.6356	1.91144	0.976018	0.000754026	0.00734791
Zm00001d047552	34.0942	1.91304	1.12859	0.00123046	0.0107831
Zm00001d011474	2340.37	1.91528	0.345603	1.55637e-09	1.36426e-07
Zm00001d039657	353.513	1.91717	0.776501	0.000245028	0.00297358
Zm00001d015960	139.736	1.91718	0.802551	0.00029566	0.00347237
Zm00001d000909	249.089	1.91844	0.804847	0.000298681	0.00350315
Zm00001d030654	7.43157	1.91984	1.8936	0.0017855	0.0145059
Zm00001d038221	1833.01	1.92498	0.518775	6.52223e-06	0.000153924	GRMZM2G180328	nactf20	NAC-transcription factor 20	Gene model association inferred from similarity with B73 RefGen_v3 gene models	assigned by the Grassius project, (Yilmaz et al 2009)	Chr6	151,942,943	151,944,950
Zm00001d010851	335.133	1.93062	0.281266	3.67138e-13	1.23468e-10	AC208327.4_FG006	pco120288				Chr8	130,405,024	130,407,302
Zm00001d002952	139.872	1.93392	1.07009	0.000973987	0.0089787
Zm00001d021905	7.37322	1.93469	1.87234	0.00180733	0.0146356
Zm00001d019773	60.8375	1.93497	0.755356	0.00019057	0.00242382
Zm00001d037079	676.233	1.93641	0.399111	5.41614e-08	2.75334e-06
Zm00001d045651	299.146	1.93849	0.600388	3.07911e-05	0.000555112
Zm00001d016070	55918.2	1.94423	0.545483	1.04376e-05	0.000230902	GRMZM2G063162	bnl(pho80)	phosphate regulatory homolog1	Gene model association inferred from similarity with B73 RefGen_v3 gene models	from: T14681	Chr5	142,715,769	142,723,741
Zm00001d039557	47.7105	1.9458	1.29164	0.00157959	0.013152
Zm00001d031516	15.3051	1.94596	2.01797	0.00137158	0.0117749
Zm00001d030850	462.887	1.94657	0.844781	0.000342661	0.00390887
Zm00001d015701	40.1959	1.95676	1.27351	0.0014858	0.0125795
Zm00001d035173	10.5563	1.95776	2.01107	0.00137587	0.0117973
Zm00001d026253	6074.27	1.95854	0.662161	6.53415e-05	0.00101153
Zm00001d030578	18.1561	1.95883	1.25447	0.00142626	0.0121579
Zm00001d011735	3401.74	1.9654	0.339016	3.15867e-10	3.64602e-08	GRMZM2G069203	sat1	serine acetyltransferase1	Gene model association inferred from similarity with B73 RefGen_v3 gene models	from: AF453837	Chr8	160,278,127	160,279,059
Zm00001d022277	5864.7	1.96771	0.323543	5.65533e-11	8.59979e-09
Zm00001d028180	1701.91	1.97196	0.589286	2.02345e-05	0.000397362	GRMZM2G155242	mips1	myo-inositol phosphate synthase1	Gene model association inferred from similarity with B73 RefGen_v3 gene models		Chr1	25,632,515	25,636,718
Zm00001d032248	54.0645	1.97682	1.47434	0.00183149	0.014797
Zm00001d012041	144.802	1.97872	0.830109	0.000271992	0.00324562
Zm00001d037453	5980.49	1.98165	0.339812	2.47238e-10	2.95124e-08	GRMZM2G142409	AI665898				Chr6	125,870,108	125,872,775
Zm00001d022886	916.855	1.9819	0.396995	2.43887e-08	1.40705e-06
Zm00001d053727	3909.98	1.98229	0.390804	1.62491e-08	1.00231e-06
Zm00001d029314	240.309	1.98255	0.761195	0.000159163	0.00210383
Zm00001d046281	2999.21	1.98392	0.298804	1.46997e-12	3.72553e-10
Zm00001d000459	6.3551	1.98691	1.80687	0.00180074	0.0145992
Zm00001d042072	8.15846	1.98977	1.6397	0.00191477	0.0152722
Zm00001d045610	2518.08	1.99726	0.25331	1.45646e-16	1.37675e-13	GRMZM2G154093	IDP248				Chr9	28,669,344	28,671,875
Zm00001d039045	39.781	1.99747	0.845569	0.000277716	0.00329929
Zm00001d016464	88.2116	1.99982	1.0681	0.000779815	0.00753218
Zm00001d027623	1503.38	2.00033	0.49804	1.82023e-06	5.31406e-05	GRMZM2G054111	myb120	MYB-transcription factor 120	Gene model association inferred from similarity with B73 RefGen_v3 gene models	assigned by the Grassius project, (Yilmaz et al 2009)	Chr1	9,256,393	9,258,054
Zm00001d039786	50892.3	2.00453	0.339579	1.5194e-10	2.05178e-08		phi243966				Chr3	14,617,725	14,618,667
Zm00001d028561	3557.12	2.00575	1.10387	0.000857998	0.00812798	GRMZM2G306679	hsp11	heat shock protein11			Chr1	39,214,417	39,214,896
Zm00001d048780	541.94	2.01624	0.795953	0.000180117	0.00231518
Zm00001d012293	418.789	2.01745	1.22072	0.00112702	0.0100565
Zm00001d024973	757.448	2.02605	0.502109	1.60809e-06	4.77444e-05
Zm00001d022892	9.59703	2.02614	1.87923	0.00157384	0.0131216
Zm00001d044078	3089.01	2.02865	0.775999	0.000144682	0.00195528
Zm00001d010856	2009.48	2.03022	0.983785	0.000508709	0.00536715
Zm00001d044124	1440.76	2.03092	0.67621	5.1155e-05	0.000832548	GRMZM2G114048	yz1	polypeptide: yz1	Gene model association inferred from similarity with B73 RefGen_v3 gene models		Chr3	219,881,372	219,884,342
Zm00001d012510	592.775	2.03389	0.45298	2.34185e-07	9.56849e-06
Zm00001d045125	845.128	2.03875	0.399934	1.24346e-08	8.02397e-07
Zm00001d003760	1282.9	2.03887	0.61373	1.94858e-05	0.000385037	GRMZM6G851663	lbp1	lipid binding protein1	Gene model association inferred from similarity with B73 RefGen_v3 gene models	Forestan et al., 2016	Chr2	57,804,441	57,805,296
Zm00001d037266	9.83379	2.03948	1.74203	0.00171322	0.0140246
Zm00001d010749	10.0207	2.04274	1.77644	0.00167616	0.013797	AC234149.1_FG002	lbd37	LBD-transcription factor 37	Gene model association inferred from similarity with B73 RefGen_v3 gene models	assigned by the Grassius project, (Yilmaz et al 2009)	Chr8	126,702,595	126,703,446
Zm00001d002142	8.30972	2.04449	1.9889	0.00130657	0.0113168
Zm00001d009626	1167.4	2.05024	0.53659	3.47421e-06	9.09509e-05	GRMZM5G818101	prh9	protein phosphatase homolog9	Gene model association inferred from similarity with B73 RefGen_v3 gene models	Xiang, YL et al. 2016	Chr8	73,804,434	73,806,809
Zm00001d016076	107.939	2.05139	1.36954	0.00135461	0.0116578
Zm00001d001349	1666.12	2.05636	0.280041	8.01394e-15	4.59488e-12
Zm00001d039935	26632.6	2.0565	1.26027	0.00110024	0.00988207	GRMZM2G422240	hsp17.2	heat shock protein17.2	Gene model association inferred from similarity with B73 RefGen_v3 gene models	from: EU968243 & X65725	Chr3	19,868,724	19,869,483
Zm00001d033746	5800.04	2.05747	0.404407	1.25119e-08	8.05902e-07	GRMZM2G023289	pgm1	phosphoglucomutase1	Gene model association inferred from similarity with B73 RefGen_v3 gene models	Based on homology to Genbank mRNA sequence.	Chr1	272,697,870	272,704,606
Zm00001d043121	9261.34	2.05758	0.524682	2.34712e-06	6.53587e-05
Zm00001d022211	813.871	2.05895	0.614337	1.71592e-05	0.000347104
Zm00001d041319	55.3708	2.0597	0.960307	0.000410575	0.00451	GRMZM5G858784	nced3	nine-cis-epoxycarotenoid dioxygenase3	Gene model association inferred from similarity with B73 RefGen_v3 gene models	from EU955712	Chr3	111,919,013	111,920,827
Zm00001d019225	2773.18	2.0643	0.3049	4.77708e-13	1.4975e-10	GRMZM2G173967	AY105589				Chr7	22,609,239	22,613,134
Zm00001d036205	7.77226	2.06489	1.8908	0.00146708	0.0124421
Zm00001d019704	7127.86	2.06646	0.94927	0.00037942	0.00422483
Zm00001d022638	7.34494	2.06757	1.90134	0.00144327	0.0122732
Zm00001d034634	394.933	2.0681	0.418319	2.52873e-08	1.45225e-06	GRMZM2G155525	cl21246_1a				Chr1	298,573,878	298,575,017
Zm00001d002885	9.05792	2.06885	1.96707	0.00131488	0.0113662
Zm00001d023715	1737.51	2.0715	0.322931	5.1011e-12	1.12208e-09
Zm00001d031267	4703.08	2.07196	0.385569	2.64296e-09	2.11528e-07	GRMZM2G048616	pco099340a				Chr1	184,397,570	184,400,001
Zm00001d031850	111.701	2.07257	0.669921	3.68702e-05	0.000638097
Zm00001d032572	559.118	2.07814	0.338691	2.98186e-11	4.96621e-09	GRMZM2G703928	AY110191		Gene model association inferred from similarity with B73 RefGen_v3 gene models		Chr1	230,960,883	230,963,337
Zm00001d020133	1453.5	2.07889	0.604315	1.24537e-05	0.000268041
Zm00001d003017	1247.04	2.08209	0.372853	7.96186e-10	7.82208e-08
Zm00001d039637	292.998	2.08217	0.394849	4.43552e-09	3.32902e-07	GRMZM2G348238	glk14	G2-like-transcription factor 14	Gene model association inferred from similarity with B73 RefGen_v3 gene models	assigned by the Grassius project, (Yilmaz et al 2009)	Chr3	9,819,488	9,821,687
Zm00001d009404	186.842	2.08246	0.735207	7.56255e-05	0.00114453
Zm00001d047210	602.365	2.08657	0.685663	4.17678e-05	0.000705373
Zm00001d045478	7540.01	2.0869	0.372031	6.80729e-10	6.86124e-08	GRMZM2G069911	AY109570				Chr9	23,695,040	23,695,864
Zm00001d042376	303.919	2.08858	0.920244	0.000299543	0.00350855
Zm00001d039131	2255.57	2.08863	0.424553	2.71735e-08	1.53785e-06	GRMZM2G027955	agp2	ADP glucose pyrophosphorylase2	Gene model association inferred from similarity with B73 RefGen_v3 gene models	from W21619	Chr6	170,732,907	170,739,381
Zm00001d009958	625.453	2.09152	0.798512	0.000129921	0.00178616
Zm00001d033381	242.54	2.09177	0.877778	0.000230084	0.00282456
Zm00001d039566	2513.83	2.092	1.20392	0.000873373	0.00824014	GRMZM2G083810	hsp18f	heat shock protein18f	Gene model association inferred from similarity with B73 RefGen_v3 gene models	Classical Gene	Chr3	8,104,720	8,105,217
Zm00001d001228	165.318	2.093	1.41298	0.00129823	0.0112613
Zm00001d039480	24.4588	2.09339	0.891801	0.000249294	0.00301489
Zm00001d036700	181.186	2.09537	0.550578	3.37527e-06	8.87594e-05	GRMZM2G177095	umc2566				Chr6	98,074,454	98,078,079
Zm00001d010964	102.871	2.09717	1.42759	0.00130994	0.011332
Zm00001d002940	855.62	2.09981	0.569106	5.10477e-06	0.000125291
Zm00001d022876	71.8342	2.10235	0.766936	9.34798e-05	0.00136171
Zm00001d015405	614.768	2.10374	0.570637	5.12318e-06	0.000125566
Zm00001d009286	19.1484	2.10411	1.70702	0.00153095	0.0128714
Zm00001d042420	1952.44	2.10687	0.381735	1.07861e-09	1.00331e-07
Zm00001d037894	141231	2.10817	1.07952	0.00056966	0.00582909	GRMZM2G079440	dhn1	dehydrin1	Gene model association inferred from similarity with B73 RefGen_v3 gene models	Classical Gene	Chr6	141,324,495	141,325,549
Zm00001d031773	1706.13	2.10843	0.511552	9.64821e-07	3.11873e-05
Zm00001d037868	2049.32	2.11317	0.579474	5.80329e-06	0.00013969
Zm00001d016694	2899.19	2.11605	0.415217	1.03722e-08	6.88367e-07
Zm00001d004705	2347.03	2.12259	0.422663	1.49615e-08	9.34423e-07
Zm00001d014486	4597.68	2.12336	0.556993	3.12849e-06	8.3019e-05
Zm00001d028718	17740.6	2.12434	1.08146	0.000544311	0.00564402	GRMZM2G179462	pmpm4	proteolipid membrane potential regulator4	Gene model association inferred from similarity with B73 RefGen_v3 gene models	from alignment to sequence file in Fu et al 2012, and to EU954642	Chr1	44,179,372	44,180,241
Zm00001d008812	650.911	2.12698	1.03235	0.00044593	0.00481966	GRMZM2G173124	c3h47	C3H-transcription factor 347	Gene model association inferred from similarity with B73 RefGen_v3 gene models	assigned by the Grassius project, (Yilmaz et al 2009)	Chr8	21,359,783	21,360,919
Zm00001d028998	34652.4	2.12909	0.368807	2.35814e-10	2.85384e-08
Zm00001d033782	845.26	2.12987	0.994488	0.000374016	0.00417663
Zm00001d013501	3329.45	2.13574	0.362995	1.198e-10	1.66932e-08	GRMZM2G026157	ca2p1	CCAAT-HAP2-transcription factor 21	Gene model association inferred from similarity with B73 RefGen_v3 gene models	assigned by the Grassius project, (Yilmaz et al 2009)	Chr5	12,924,588	12,927,450
Zm00001d048311	711.758	2.144	0.348342	2.20879e-11	3.94146e-09	GRMZM2G087901	sut7	sucrose transporter7	Gene model association inferred from similarity with B73 RefGen_v3 gene models	blast match to AY106212 on 9L " Sucrose transporter"	Chr9	154,421,758	154,426,112
Zm00001d025241	965.531	2.14874	0.541524	1.64627e-06	4.87125e-05
Zm00001d007908	9.45065	2.14916	1.6988	0.00140377	0.0119924
Zm00001d004095	680.256	2.14985	0.49254	3.17313e-07	1.22902e-05	GRMZM2G042893	bhlh144	bHLH-transcription factor 144	Gene model association inferred from similarity with B73 RefGen_v3 gene models	assigned by the Grassius project, (Yilmaz et al 2009)	Chr2	82,544,089	82,547,190
Zm00001d018746	961.248	2.15215	0.454469	5.76526e-08	2.90967e-06
Zm00001d008983	3874.35	2.15331	0.901429	0.000207896	0.00260428
Zm00001d039315	1298.04	2.15378	0.382395	5.01775e-10	5.30198e-08
Zm00001d037989	11.092	2.15614	1.93302	0.00122296	0.0107254
Zm00001d037312	8.82789	2.15636	1.76675	0.00137576	0.0117973
Zm00001d040113	19.882	2.15681	1.66419	0.00137514	0.0117968	GRMZM2G152689	pebp10	phosphatidylethanolamine-binding protein10	Gene model association inferred from similarity with B73 RefGen_v3 gene models	Classical Gene	Chr3	28,018,444	28,020,104
Zm00001d014713	118.2	2.15771	1.36418	0.00102499	0.00934294
Zm00001d024004	740.188	2.15784	0.366175	1.06859e-10	1.51926e-08
Zm00001d032332	240.348	2.15811	0.673686	2.31391e-05	0.000443934
Zm00001d004578	86.738	2.17043	0.654679	1.5995e-05	0.00032946
Zm00001d018298	6555.67	2.17056	0.604976	6.44694e-06	0.000152455
Zm00001d028557	2216.59	2.17197	0.555563	1.97685e-06	5.68121e-05	GRMZM2G046382	hsp9	heat shock protein9			Chr1	39,085,728	39,086,204
Zm00001d010586	17639.1	2.17733	0.984788	0.000301254	0.0035274
Zm00001d006476	5229.72	2.17821	1.1728	0.000622153	0.00626361	GRMZM2G171707	aco5	aconitase5	Gene model association inferred from similarity with B73 RefGen_v3 gene models	from: CO520918	Chr2	209,512,508	209,518,574
Zm00001d000224	1088.93	2.18124	0.438733	1.68167e-08	1.03368e-06
Zm00001d051471	11.3355	2.1821	1.65158	0.00130167	0.0112855
Zm00001d029386	440.515	2.18232	1.20739	0.000678672	0.00670713
Zm00001d037232	458.816	2.18282	0.888728	0.000170057	0.00221024
Zm00001d049905	1860.96	2.1869	0.421166	5.27416e-09	3.88345e-07
Zm00001d020089	7.97462	2.18856	1.96228	0.00112713	0.0100565
Zm00001d013507	3031.61	2.19554	0.682889	2.10417e-05	0.000410906	GRMZM2G111475	bcd1072a(hsp70)				Chr5	12,959,336	12,964,908
Zm00001d031436	431.422	2.19712	0.729006	3.82969e-05	0.000657875	GRMZM5G839014	pco067115				Chr1	190,176,192	190,179,802
Zm00001d029087	7767.74	2.19714	0.421962	4.7649e-09	3.55336e-07
Zm00001d030165	8.06076	2.20083	1.89583	0.00118689	0.010472	GRMZM2G143625	sacd3	stearoyl-acyl-carrier-protein desaturase3	Gene model association inferred from similarity with B73 RefGen_v3 gene models		Chr1	109,910,640	109,911,650
Zm00001d051139	2170.62	2.20107	0.548759	1.25718e-06	3.89805e-05	GRMZM2G125529	umc1702				Chr4	145,546,078	145,549,609
Zm00001d003451	1042.14	2.20173	0.517732	4.63177e-07	1.67408e-05	GRMZM2G044322	eil7	EIL-transcription factor 7	Gene model association inferred from similarity with B73 RefGen_v3 gene models	assigned by the Grassius project, (Yilmaz et al 2009)	Chr2	44,789,073	44,790,671
Zm00001d044015	609.601	2.20315	0.390578	4.2158e-10	4.57912e-08	GRMZM2G122228	prh8	protein phosphatase homolog8	Gene model association inferred from similarity with B73 RefGen_v3 gene models	Xiang, YL et al. 2016	Chr3	216,531,011	216,536,924
Zm00001d011131	821.381	2.20789	0.486757	1.30293e-07	5.8199e-06	GRMZM2G001243	prh19	protein phosphatase homolog19			Chr8	139,985,928	139,987,215
Zm00001d018725	5076.16	2.2122	0.506106	2.71331e-07	1.07594e-05
Zm00001d000719	34.2017	2.21492	1.29443	0.000769135	0.00745786
Zm00001d044748	5017.02	2.21752	0.686661	1.94472e-05	0.000384492	GRMZM2G027627	AY112355				Chr9	1,120,172	1,124,593
Zm00001d002928	72.0671	2.21771	0.815421	8.35686e-05	0.00124216
Zm00001d031568	69.6735	2.22317	0.731395	3.41768e-05	0.000601576
Zm00001d052657	92.8756	2.22961	0.588933	2.84595e-06	7.6567e-05
Zm00001d010380	1637.98	2.23157	0.372339	4.78612e-11	7.40683e-09
Zm00001d052961	1403.72	2.24381	0.58331	2.20585e-06	6.21694e-05
Zm00001d027131	405.729	2.24455	0.384083	1.1481e-10	1.61914e-08
Zm00001d012403	145.243	2.25601	1.63462	0.00110947	0.00994201	GRMZM2G468140	pco147015a		overlaps NCBI 100384107 in inverse direction		Chr8	173,833,171	173,833,791
Zm00001d024903	9782.93	2.25637	0.602554	3.16545e-06	8.36629e-05	GRMZM5G833699	hsp90	heat shock protein, 90 kDa	Gene model association inferred from similarity with B73 RefGen_v3 gene models	from B73_v3 alignment to sequence accession S59780.1	Chr10	93,908,317	93,911,235
Zm00001d011822	9.88425	2.25876	1.51822	0.000999951	0.00917693
Zm00001d053234	2173.44	2.26891	0.472714	3.2601e-08	1.78718e-06
Zm00001d027881	255.195	2.26894	0.758476	3.67688e-05	0.000637536		bnlg1429				Chr1	16,562,282	16,562,617
Zm00001d040731	1863.08	2.26977	0.678793	1.24635e-05	0.000268088
Zm00001d040672	3271.76	2.27373	0.543096	5.32885e-07	1.8864e-05
Zm00001d039914	28479.8	2.27684	1.10846	0.000369454	0.00414288
Zm00001d010410	1943.08	2.27774	0.588185	1.88212e-06	5.46058e-05	GRMZM2G108273	tip4b	tonoplast intrinsic protein4	Gene model association inferred from similarity with B73 RefGen_v3 gene models	from: AF326506	Chr8	113,391,975	113,394,577
Zm00001d042922	20243.3	2.27974	0.592613	2.0691e-06	5.90266e-05	AC209784.3_FG007	hsp6	heat shock protein6			Chr3	184,004,259	184,007,974
Zm00001d000674	9.87169	2.28319	2.03848	0.000895128	0.0083983
Zm00001d051216	34.1409	2.29043	1.13727	0.00039423	0.00436198	GRMZM2G078077	tcptf25	TCP-transcription factor 25	Gene model association inferred from similarity with B73 RefGen_v3 gene models	assigned by the Grassius project, (Yilmaz et al 2009)	Chr4	148,970,275	148,970,931
Zm00001d012420	44865.8	2.29205	0.848135	7.89355e-05	0.00118845	GRMZM2G310431	hsp1	heat shock protein1	Gene model association inferred from similarity with B73 RefGen_v3 gene models	Classical Gene	Chr8	174,179,964	174,183,186
Zm00001d050577	746.883	2.29555	1.31247	0.000646318	0.00644935	GRMZM2G168365	sweet15a	sugars will eventually be exported transporter15a	Gene model association inferred from similarity with B73 RefGen_v3 gene models	Sosso et al., 2015	Chr4	101,826,608	101,828,504
Zm00001d028408	3142.47	2.29563	1.31378	0.000648137	0.00646381	GRMZM2G149647	hsp26	heat shock protein26	Gene model association inferred from similarity with B73 RefGen_v3 gene models		Chr1	33,789,050	33,790,182
Zm00001d040932	27.586	2.29701	1.47805	0.000870755	0.00822654
Zm00001d024918	67.7841	2.29885	1.53554	0.000931343	0.00868169	GRMZM2G363292	nbcs24	nucleobase:cation symporter24		low confidence	Chr10	94,913,396	94,916,114
Zm00001d032399	164.244	2.30402	0.763227	3.23132e-05	0.000575435
Zm00001d002519	134.9	2.30409	1.12196	0.000357095	0.00402754
Zm00001d028132	33.7204	2.30546	1.42659	0.000789152	0.00760347
Zm00001d033369	777.275	2.3067	1.18975	0.000448654	0.00484161
Zm00001d001016	489.743	2.30984	0.456582	8.03561e-09	5.55426e-07
Zm00001d006263	42.1381	2.31734	0.933908	0.000133642	0.0018294
Zm00001d040685	9.53145	2.32029	2.02952	0.000861579	0.00815306
Zm00001d047547	26.7201	2.32318	1.49924	0.000843354	0.00800877
Zm00001d002750	8.73995	2.32385	1.80664	0.00100755	0.00922011	GRMZM2G105137	myb104	MYB-transcription factor 104	Gene model association inferred from similarity with B73 RefGen_v3 gene models	assigned by the Grassius project, (Yilmaz et al 2009)	Chr2	21,406,606	21,408,172
Zm00001d028588	747.537	2.32548	1.22877	0.000478976	0.00511205
Zm00001d016098	2850.53	2.32845	1.00939	0.00019915	0.00251092
Zm00001d034571	319.262	2.3293	0.883396	8.91468e-05	0.00130812	GRMZM2G138340	bzip29	bZIP-transcription factor 29	Gene model association inferred from similarity with B73 RefGen_v3 gene models	assigned by the Grassius project, (Yilmaz et al 2009)	Chr1	296,596,877	296,600,683
Zm00001d008651	6474.6	2.33164	0.594577	1.41691e-06	4.28318e-05	GRMZM2G038821	pdc2	pyruvate decarboxylase2	Gene model association inferred from similarity with B73 RefGen_v3 gene models	Classical Gene	Chr8	15,983,269	15,986,705
Zm00001d002799	5584.85	2.33211	0.496776	4.77453e-08	2.4666e-06	GRMZM2G351330	hb66	Homeobox-transcription factor 66	Gene model association inferred from similarity with B73 RefGen_v3 gene models	assigned by the Grassius project, (Yilmaz et al 2009)	Chr2	22,972,434	22,973,879
Zm00001d049932	370.404	2.33341	1.27987	0.000539443	0.00560351
Zm00001d048073	3335.59	2.3343	0.956359	0.000144276	0.00195054	GRMZM2G024718	bnl5.09a				Chr9	149,386,295	149,389,525
Zm00001d020607	2298.86	2.33673	0.423838	6.37538e-10	6.50084e-08
Zm00001d008017	173.065	2.34822	0.772446	2.85568e-05	0.000524015
Zm00001d031878	53295.9	2.35248	0.546656	2.78426e-07	1.10033e-05
Zm00001d051104	69.2395	2.35685	0.99927	0.000170492	0.00221306
Zm00001d005121	6.26151	2.35722	1.90916	0.000914093	0.00854823
Zm00001d036941	33.7685	2.37676	1.03206	0.000189249	0.00241304	GRMZM2G137421	npf6	nitrate transporter/peptide transporter family6			Chr6	106,888,398	106,895,217
Zm00001d013907	194.012	2.37755	1.00879	0.000166882	0.00217625
Zm00001d051756	337.877	2.37778	0.842716	5.12126e-05	0.000833098
Zm00001d012717	382.731	2.3787	0.99294	0.000152096	0.00202959	GRMZM5G838773	kch8	potassium channel8		Gao et al., 2017	Chr8	179,106,798	179,113,012
Zm00001d013289	285.125	2.38189	0.876957	6.77455e-05	0.00104287
Zm00001d024766	10.2117	2.38215	1.82514	0.000904528	0.00847238
Zm00001d029645	812.405	2.38493	0.499878	2.9657e-08	1.64123e-06
Zm00001d003926	58.7741	2.38717	1.34694	0.000550757	0.00568725
Zm00001d035799	94.2987	2.38876	1.11334	0.000264666	0.00317444
Zm00001d052960	42.9329	2.39263	0.800217	3.11734e-05	0.000559957
Zm00001d041370	8.08958	2.39469	1.94164	0.000841846	0.00800097
Zm00001d020627	1275.93	2.39776	1.0015	0.000149117	0.00200129
Zm00001d008231	11.4161	2.40609	2.01217	0.000777593	0.0075211
Zm00001d029313	3925.6	2.40873	0.590721	6.627e-07	2.26347e-05
Zm00001d000811	10.1393	2.4104	1.89884	0.000841518	0.00800003
Zm00001d009797	2120.62	2.4105	0.71065	8.64196e-06	0.000196523	GRMZM2G312877	umc1984				Chr8	81,867,264	81,868,166
Zm00001d029135	8057.89	2.41991	1.1192	0.000245957	0.00298175	GRMZM2G133322	sweet12a	sugars will eventually be exported transporter12a	Gene model association inferred from similarity with B73 RefGen_v3 gene models	Sosso et al., 2015	Chr1	59,948,045	59,951,123
Zm00001d022556	9.90039	2.42052	1.81665	0.000844659	0.00801898
Zm00001d049218	416.96	2.42084	0.840391	4.11439e-05	0.000697193
Zm00001d027601	112.316	2.42291	1.02464	0.000155139	0.00206311	GRMZM2G062946	TIDP3460				Chr1	8,774,248	8,775,855
Zm00001d027073	13.943	2.42669	1.91495	0.000812328	0.00779029
Zm00001d020616	101.505	2.42916	1.04213	0.000166582	0.00217415
Zm00001d000584	12.2709	2.45786	1.83773	0.000788267	0.00759913
Zm00001d050055	1352.14	2.45899	1.11411	0.000212894	0.00264887
Zm00001d008620	15517	2.46363	0.418486	5.42073e-11	8.27903e-09
Zm00001d045261	2186.19	2.4672	0.464635	1.52503e-09	1.34692e-07	GRMZM2G129451	ss1	starch synthase I	Gene model association inferred from similarity with B73 RefGen_v3 gene models	Classical Gene	Chr9	17,401,822	17,412,594
Zm00001d004362	72.493	2.46899	1.30541	0.000401513	0.00442871
Zm00001d039290	9.4846	2.47296	1.8966	0.000757449	0.00736701
Zm00001d031577	9.90986	2.47453	1.87878	0.000759643	0.00738596
Zm00001d008072	19.1823	2.47828	1.82441	0.000760146	0.00738708
Zm00001d009607	1014.53	2.47962	0.41516	3.11055e-11	5.13167e-09
Zm00001d034199	95.0474	2.48143	0.91519	6.07999e-05	0.00095572	GRMZM2G177046	bzip26	bZIP-transcription factor 26	Gene model association inferred from similarity with B73 RefGen_v3 gene models	assigned by the Grassius project, (Yilmaz et al 2009)	Chr1	286,425,311	286,425,868
Zm00001d029349	969.242	2.4815	0.762485	1.23551e-05	0.000266411	GRMZM2G017670	TIDP2891				Chr1	66,851,917	66,852,891
Zm00001d025082	627.334	2.484	0.371287	2.86808e-13	1.05591e-10	AC204711.3_FG002	xyl6	xylanase6		Hu et al., 2020	Chr10	102,925,323	102,930,804
Zm00001d029381	1396.6	2.49149	0.400715	6.51881e-12	1.36524e-09
Zm00001d025659	3591.51	2.49342	0.985929	9.59874e-05	0.00139128
Zm00001d038251	110.246	2.49966	0.988702	9.54973e-05	0.00138533
Zm00001d025553	9.21807	2.50964	2.17937	0.000545327	0.00564953
Zm00001d019071	12.971	2.51092	2.11668	0.00059336	0.00601704
Zm00001d013502	129.944	2.51377	1.18174	0.000237694	0.00290474
Zm00001d017911	224.491	2.51389	0.685248	2.82848e-06	7.62142e-05	GRMZM2G020799	bzip13	bZIP-transcription factor 13	Gene model association inferred from similarity with B73 RefGen_v3 gene models	assigned by the Grassius project, (Yilmaz et al 2009)	Chr5	210,005,007	210,005,537
Zm00001d017813	184.934	2.51598	1.03012	0.000115774	0.00162488
Zm00001d016740	5098.87	2.53425	0.999034	8.99408e-05	0.00131729	AC233850.1_FG003	pmei45	pectin methylesterase inhibitor45		Zhang, PP et al. 2019	Chr5	174,744,881	174,745,426
Zm00001d016364	1302.02	2.53553	0.590478	2.14857e-07	8.91413e-06
Zm00001d046382	35.2521	2.53615	1.12983	0.000179371	0.00230814
Zm00001d026037	172.561	2.53833	0.986364	8.16147e-05	0.0012183
Zm00001d019213	8.43046	2.54805	1.93244	0.00065762	0.00653491	GRMZM2G472100	mads13	MADS-transcription factor 13	Gene model association inferred from similarity with B73 RefGen_v3 gene models	assigned by the Grassius project, (Yilmaz et al 2009)	Chr7	22,103,625	22,104,431
Zm00001d004842	30.486	2.55049	1.06841	0.000127185	0.00175336
Zm00001d017065	86.3397	2.56071	1.14533	0.000178078	0.00229646
Zm00001d022420	8911.13	2.56136	0.37448	8.82346e-14	3.6306e-11
Zm00001d023164	7.85094	2.5677	1.83312	0.000645765	0.00644567
Zm00001d010020	8.59663	2.56912	2.09946	0.000558432	0.00574446
Zm00001d028283	11.9704	2.57703	2.08132	0.000562991	0.00577946
Zm00001d027854	3616.96	2.57983	0.47933	8.44692e-10	8.2173e-08	GRMZM2G034302	sut1	sucrose transporter1	Gene model association inferred from similarity with B73 RefGen_v3 gene models	B73_v2 alignment to cDNA AB008464	Chr1	15,301,583	15,306,925
Zm00001d016342	1663.57	2.58034	0.336882	1.95498e-16	1.70939e-13
Zm00001d007380	114.81	2.58135	0.579525	9.73603e-08	4.56458e-06
Zm00001d010540	165.258	2.58423	1.0186	8.51135e-05	0.00126046	GRMZM5G879851	umc2735				Chr8	119,776,590	119,776,868
Zm00001d040518	80.7296	2.59039	0.756049	6.11264e-06	0.000145931
Zm00001d014083	2166.82	2.60313	0.686051	1.56785e-06	4.67581e-05
Zm00001d015777	1446.29	2.61675	0.557911	3.01711e-08	1.66704e-06
Zm00001d045311	1123.05	2.62251	0.331203	2.34686e-17	2.73605e-14
Zm00001d024465	1818.35	2.6258	1.05642	9.25692e-05	0.001349
Zm00001d010547	11.321	2.64055	1.72612	0.000539185	0.00560249
Zm00001d012391	1863	2.65984	0.614478	1.56093e-07	6.80241e-06	GRMZM2G028535	pco085448				Chr8	173,415,190	173,423,162
Zm00001d027258	813.072	2.66566	0.850907	1.47359e-05	0.000308616	GRMZM2G333069	Zm00001d027258				Chr1	689,056	689,704
Zm00001d026526	24.5324	2.66663	1.08853	9.68756e-05	0.00139951
Zm00001d005246	547.628	2.67089	1.22489	0.000178531	0.00230071
Zm00001d022254	5168.55	2.69419	0.434626	5.38079e-12	1.17621e-09	GRMZM2G066636	PCO136133				Chr7	173,713,829	173,715,713
Zm00001d006158	2433.67	2.70013	0.535444	4.53844e-09	3.39897e-07
Zm00001d002584	897.491	2.70049	1.25009	0.000180714	0.00232199
Zm00001d015406	1651.06	2.73391	0.526022	1.91507e-09	1.61786e-07
Zm00001d034978	10276.2	2.74147	0.440259	4.2646e-12	9.68535e-10	GRMZM2G059836	umc2310				Chr6	669,527	670,473
Zm00001d023677	3569.48	2.75939	0.314178	1.2962e-20	1.51115e-16	GRMZM2G173669	sweet13a	sugars will eventually be exported transporter13a	Gene model association inferred from similarity with B73 RefGen_v3 gene models	Sosso et al., 2015	Chr10	15,030,181	15,032,801
Zm00001d029778	2331.56	2.76341	0.495522	2.21493e-10	2.75142e-08	GRMZM2G402564	mtl2	metallothionein2	Gene model association inferred from similarity with B73 RefGen_v3 gene models	from: Z34469	Chr1	86,529,694	86,530,424
zma-MIR166a	9.74794	2.76372	1.80528	0.000444479	0.00480695
Zm00001d046312	7.91139	2.77126	2.01393	0.000437423	0.00474972
Zm00001d033229	353.778	2.77366	0.807613	4.9201e-06	0.00012144
Zm00001d009064	1209.39	2.78332	0.488737	1.08895e-10	1.54194e-08
Zm00001d003244	9.13005	2.7873	1.71789	0.000400006	0.00441471
Zm00001d038402	24.9224	2.79926	1.2686	0.000147981	0.00198986
Zm00001d011003	220.206	2.80398	1.05329	4.97635e-05	0.000814887
Zm00001d008076	10.742	2.82563	1.67002	0.000352183	0.00399015
Zm00001d044112	73.1116	2.84763	1.02994	3.64162e-05	0.000633955
Zm00001d004547	456.56	2.84893	0.791626	2.56618e-06	7.03386e-05
Zm00001d009492	7.59459	2.8504	1.83188	0.000381999	0.0042468
Zm00001d015914	1501.3	2.8736	0.524209	3.49309e-10	3.92925e-08	GRMZM2G144581	sweet4b	sugars will eventually be exported transporter4b	Gene model association inferred from similarity with B73 RefGen_v3 gene models	Sosso et al., 2015	Chr5	130,947,371	130,950,710
Zm00001d045678	218.47	2.89091	1.07061	4.17366e-05	0.000705187
Zm00001d039230	6.07765	2.90435	1.77273	0.000332557	0.0038273
Zm00001d022340	134.969	2.90783	1.25864	0.000106247	0.00150934
Zm00001d011311	9.2255	2.90967	2.08465	0.000336335	0.00385808
Zm00001d029025	4058.06	2.91137	1.04299	3.21207e-05	0.000573174
Zm00001d000930	174.339	2.91551	0.985998	2.00614e-05	0.000394633
Zm00001d013205	12.6215	2.93084	1.74931	0.000309632	0.00360013
Zm00001d017989	1005.2	2.94392	0.341088	4.54625e-20	3.11116e-16
Zm00001d039818	11.3224	2.95274	1.69256	0.000279139	0.00331058
Zm00001d052448	44.9791	2.95332	1.05352	3.00683e-05	0.000544326
Zm00001d043912	5589.18	2.95356	0.548597	5.80409e-10	6.01618e-08
Zm00001d019787	269.584	2.95915	0.945711	1.15702e-05	0.000251346
Zm00001d018238	9.04399	2.95961	1.9203	0.000320783	0.00370889
Zm00001d047799	20788.2	2.95986	0.822725	2.37669e-06	6.61e-05	GRMZM2G366532	hsp5	heat shock protein5			Chr9	142,104,072	142,106,918
Zm00001d049253	38.7322	2.96222	1.03732	2.58343e-05	0.000483961
Zm00001d007411	7161.81	2.96587	1.08301	3.54665e-05	0.000619521
Zm00001d016666	13.5511	2.97043	1.76397	0.00029028	0.00341837
Zm00001d040524	15.5108	2.97312	1.52075	0.000200715	0.00252882
Zm00001d037366	13.0803	2.98187	2.10822	0.000295437	0.00347092
Zm00001d051681	8.00117	2.98912	1.96235	0.0003053	0.00356166
Zm00001d039554	41.0534	3.01758	1.66654	0.000236374	0.00289063
Zm00001d004538	35.1819	3.03295	1.27901	8.27648e-05	0.00123179
Zm00001d007515	89.9716	3.03822	1.0084	1.55568e-05	0.000322431
Zm00001d046675	39.8405	3.04853	0.811617	1.24562e-06	3.87251e-05
Zm00001d019817	19.9852	3.05094	1.08061	2.64425e-05	0.000492716
Zm00001d049998	118.312	3.05111	0.977047	1.10747e-05	0.000243151
Zm00001d039840	8.52834	3.05205	1.81032	0.000257375	0.00309762	AC215260.3_FG003	hct7	hydroxycinnamoyltransferase7	Gene model association inferred from similarity with B73 RefGen_v3 gene models	Wang et al.,2015	Chr3	16,366,920	16,369,185
Zm00001d031877	75225.6	3.05289	1.09744	2.95544e-05	0.000537509
Zm00001d027413	14.378	3.07352	1.76341	0.000237148	0.00289908
Zm00001d044909	10.3066	3.12455	2.01192	0.000240451	0.0029333
Zm00001d024065	119.485	3.12843	1.03855	1.46881e-05	0.000308065
Zm00001d026973	47.7456	3.13712	1.15314	3.26941e-05	0.000581035
Zm00001d022516	9844.83	3.13714	0.57534	3.77756e-10	4.18102e-08
Zm00001d039029	208.62	3.14572	0.740332	1.57767e-07	6.83755e-06	GRMZM2G154648	csu928				Chr6	168,918,320	168,921,679
Zm00001d001679	20.8062	3.16535	1.18598	3.65497e-05	0.000635351
Zm00001d035283	12.2889	3.18365	1.86134	0.00020766	0.00260294
Zm00001d029945	9.41371	3.18719	1.91471	0.000211902	0.00264122
Zm00001d017799	25.8405	3.22103	1.12624	2.13028e-05	0.000414878
Zm00001d036771	17.1787	3.22741	1.40728	8.22826e-05	0.00122565
Zm00001d025534	12.9824	3.23303	2.13213	0.000194126	0.00245999	GRMZM2G432846	ofp40	OVATE-transcription factor 40	Gene model association inferred from similarity with B73 RefGen_v3 gene models	assigned by the Grassius project, (Yilmaz et al 2009)	Chr10	121,608,318	121,609,103
Zm00001d022877	11.1497	3.2338	2.05753	0.000198061	0.00250169
Zm00001d027141	43.9465	3.23483	2.01115	0.00019833	0.00250328
Zm00001d034564	2138.56	3.25069	0.68869	1.75803e-08	1.0712e-06	GRMZM2G077181	aga4	alkaline galactosidase4			Chr1	296,458,782	296,462,896
Zm00001d029049	8.08049	3.28349	1.83935	0.00016928	0.00220096
Zm00001d034093	17.5225	3.29918	1.45877	8.2017e-05	0.00122326
Zm00001d026567	570.194	3.33105	0.764386	9.47373e-08	4.48368e-06
Zm00001d023387	5140.21	3.3347	0.961333	3.12434e-06	8.29716e-05
Zm00001d010124	13.5429	3.33931	1.81421	0.000148784	0.00199785
Zm00001d007483	14.974	3.37541	2.04827	0.000155074	0.00206304
Zm00001d026436	19.3682	3.38512	1.62223	0.000102329	0.00146438
Zm00001d022906	11.7981	3.39368	2.03604	0.000150125	0.00200788
Zm00001d021822	8.81814	3.39368	2.00612	0.00014961	0.00200402
Zm00001d033747	7746.43	3.45925	0.500609	4.46135e-14	1.95045e-11	GRMZM2G024104	gln2	glutamine synthetase2	Gene model association inferred from similarity with B73 RefGen_v3 gene models	Classical Gene	Chr1	272,704,775	272,707,957
Zm00001d019163	88144.7	3.46593	0.594164	4.64117e-11	7.24665e-09	GRMZM2G340656	aga1	alkaline galactosidase1			Chr7	19,750,770	19,754,324
Zm00001d018229	3268.86	3.48921	0.943991	1.34811e-06	4.11074e-05
Zm00001d042636	359.389	3.54909	0.817745	1.03589e-07	4.81146e-06
Zm00001d051355	11.4804	3.55077	1.72423	8.7604e-05	0.00128954	GRMZM2G072926	ereb176	AP2-EREBP-transcription factor 176	Gene model association inferred from similarity with B73 RefGen_v3 gene models	assigned by the Grassius project, (Yilmaz et al 2009)	Chr4	155,723,238	155,723,924
Zm00001d051739	36.3206	3.57212	1.28622	2.1116e-05	0.000412127	GRMZM2G122846	bzip97	bZIP-transcription factor 97	Gene model association inferred from similarity with B73 RefGen_v3 gene models	assigned by the Grassius project, (Yilmaz et al 2009)	Chr4	168,580,085	168,580,537
Zm00001d035798	6.83187	3.60551	2.04464	0.000103167	0.00147457
Zm00001d001956	14.7292	3.60854	2.13072	0.000103045	0.00147342
Zm00001d001253	19.6602	3.67159	1.54261	4.5919e-05	0.000764175
Zm00001d050487	10.8882	3.67588	1.9232	8.59568e-05	0.00127011	GRMZM2G419252	hb90	Homeobox-transcription factor 90	Gene model association inferred from similarity with B73 RefGen_v3 gene models	assigned by the Grassius project, (Yilmaz et al 2009)	Chr4	92,644,355	92,646,442
Zm00001d029242	29.8591	3.6977	1.45878	3.31842e-05	0.000586764	GRMZM2G168665	mterf1	mTERF-domain protein1	Gene model association inferred from similarity with B73 RefGen_v3 gene models	assigned by the Grassius project, (Yilmaz et al 2009)	Chr1	63,479,560	63,480,471
Zm00001d041583	216.686	3.74344	1.85598	7.12659e-05	0.00108891
Zm00001d023349	32.2175	3.79044	1.00577	9.97765e-07	3.20448e-05
Zm00001d005984	15.3755	3.79723	1.80226	6.01923e-05	0.000948727
Zm00001d004483	1254.51	3.85186	0.46371	1.56475e-18	3.04039e-15
zma-MIR169c	51.8041	3.8584	1.01675	9.03452e-07	2.94645e-05
Zm00001d027783	20.2706	3.89578	1.59185	3.25069e-05	0.000578001
Zm00001d051452	18.6766	3.91701	1.67393	3.78764e-05	0.000651291
Zm00001d044820	9.09895	3.92883	1.86685	5.03375e-05	0.000822689
Zm00001d050273	9.98541	3.99198	1.6005	2.71003e-05	0.000502562
Zm00001d017635	10.8745	4.03068	1.81627	3.86514e-05	0.000663313
Zm00001d000675	22.741	4.0707	1.6045	2.31521e-05	0.000443939
Zm00001d048578	11.8352	4.09914	1.74041	2.97421e-05	0.000539538
Zm00001d020594	13.1615	4.12629	1.47875	1.35432e-05	0.000287424
Zm00001d024280	7.70823	4.16543	1.68365	2.30686e-05	0.000443054
Zm00001d004389	12.5137	4.17733	1.76363	2.6432e-05	0.000492716
Zm00001d001094	17.5801	4.18479	1.37621	7.42114e-06	0.000173036
Zm00001d051335	11.7809	4.30563	1.36961	5.32166e-06	0.000129343
Zm00001d019359	9.28203	4.33567	1.67747	1.58504e-05	0.00032706
Zm00001d049282	86.96	4.34739	0.926628	2.7154e-08	1.53785e-06
Zm00001d037990	51.7684	4.4173	1.09931	3.84585e-07	1.43706e-05
Zm00001d024148	13.4013	4.44956	1.4322	5.17421e-06	0.000126551
Zm00001d030672	23.0088	4.50775	1.22213	1.085e-06	3.43419e-05
Zm00001d004292	11.1936	4.65048	1.87092	1.18423e-05	0.000255985
Zm00001d001541	15.5886	4.68614	1.24794	8.07301e-07	2.68397e-05
Zm00001d034331	12.1645	4.69308	1.55583	4.90091e-06	0.000121052
Zm00001d036162	28.8514	4.73229	1.09059	1.11772e-07	5.10341e-06
Zm00001d049946	11.5381	4.87173	1.29191	6.77593e-07	2.30533e-05
Zm00001d037708	26.3562	4.92539	0.941277	2.33793e-09	1.9105e-07
Zm00001d023949	31.6393	5.41018	1.25129	7.18019e-08	3.55201e-06
Zm00001d001374	15.623	5.46892	1.43046	2.96405e-07	1.1635e-05
Zm00001d024123	20.9029	5.47937	1.38165	1.97951e-07	8.29143e-06
Zm00001d016741	26.4477	6.0652	1.72884	2.05731e-07	8.59598e-06	AC233850.1_FG002	pmei46	pectin methylesterase inhibitor46		Zhang, PP et al. 2019	Chr5	174,747,158	174,747,697
Zm00001d052537	259.845	6.12318	0.849452	5.64184e-15	3.36461e-12	GRMZM2G132880	pebp6	phosphatidylethanolamine-binding protein6	Gene model association inferred from similarity with B73 RefGen_v3 gene models	Classical Gene	Chr4	192,553,796	192,554,988

### Sheet: G) overlap for water
Supplemental Table 5G: DEGs (differentially expressed genes) enriched or depleted in Zmksl4 AND WT roots at V12 due to the water status (i.e. impacted by water status, up- or down-regulated in water-deficit conditions). DEGs were calculated using the DESeq2 package in R, see Methods for details. Annotations were added when available. These were the same samples used for metabolomics and weight analysis in Supplemental Table 2A, B, and C. Code used for analysis available at https://github.com/kmurphy61/ksl4/tree/main. Sample sizes as follows: V12: n = 5 (WT, well-watered), n = 4 (WT, water deficit), n = 4 (Zmksl4, well-watered), n = 5 (Zmksl4, water deficit).
Protein ID (v4)	baseMean	log2FoldChange	lfcSE	pvalue	padj	Protein ID (v3)	Common gene abbreviation	Common gene name	v4_source	v3_source	Chromosome	Start	End
Zm00001d024956	137.412	-10.4682	1.23755	1.03398e-17	3.05025e-14
Zm00001d024957	110.181	-10.0258	1.3673	2.44148e-14	2.74376e-11
Zm00001d009046	99.6301	-8.1621	1.38865	6.37512e-13	4.0663e-10
Zm00001d030918	57.2656	-7.63131	1.64098	7.24465e-11	2.27965e-08
Zm00001d002557	253.559	-5.99936	1.14655	3.00602e-13	2.44628e-10	GRMZM2G430500	GRMZM2G430500				Chr2	15,316,483	15,316,830
Zm00001d015053	1146.86	-4.65123	0.746769	4.53242e-14	4.11404e-11	GRMZM2G046615	tps2	terpene synthase2	Gene model association inferred from similarity with B73 RefGen_v3 gene models	from AY928081	Chr5	73,220,250	73,223,078
Zm00001d020857	1234.62	-4.5735	0.772859	4.03003e-13	2.79731e-10	GRMZM2G404929	GRMZM2G404929				Chr7	134,894,272	134,896,380
Zm00001d046758	322.017	-4.37993	0.605887	1.69201e-16	3.63012e-13
Zm00001d041086	1119.47	-4.36963	0.727512	5.30667e-13	3.47882e-10
Zm00001d053249	1119.46	-4.30153	0.558391	6.58755e-18	2.31701e-14
Zm00001d016883	1237.03	-4.06931	0.578273	1.94482e-15	2.69987e-12
Zm00001d015054	416.826	-4.00441	0.702418	1.05588e-11	4.44979e-09	GRMZM2G064406	tps3	terpene synthase3	Gene model association inferred from similarity with B73 RefGen_v3 gene models	from NM_001112385	Chr5	73,448,283	73,451,482
Zm00001d008990	203.903	-3.98879	1.06185	5.47333e-08	4.81162e-06
Zm00001d009049	3036.87	-3.94821	1.09416	9.62834e-08	7.47463e-06
Zm00001d015276	92.7278	-3.94798	0.865707	3.22486e-09	4.84756e-07
Zm00001d048874	301.217	-3.93191	0.795859	6.32925e-10	1.28767e-07	AC218998.2_FG011	cpps4	copalyl diphosphate synthase4			Chr4	6,825,874	6,829,872
Zm00001d003841	766.075	-3.92403	0.6194	3.18234e-13	2.4871e-10
Zm00001d032624	521.202	-3.91116	1.58948	1.57489e-06	6.94719e-05
Zm00001d041426	198.732	-3.78901	0.726152	2.4867e-10	6.11314e-08
Zm00001d038703	2893.92	-3.777	0.663842	2.15274e-11	8.46744e-09
Zm00001d006037	1641.83	-3.72904	0.620185	3.84903e-12	1.89244e-09
Zm00001d039770	610.806	-3.71773	0.525427	4.05492e-15	5.31645e-12
Zm00001d022085	1800.25	-3.68918	0.475064	2.62051e-17	6.87155e-14	GRMZM2G045287	TIDP3389				Chr7	169,769,393	169,772,957
Zm00001d013955	1319.41	-3.68466	0.464215	6.8725e-18	2.31701e-14
Zm00001d000060	797.439	-3.66247	0.773403	3.29935e-09	4.89714e-07
Zm00001d018876	647.065	-3.63325	0.788121	6.08854e-09	8.16418e-07
Zm00001d051140	125.927	-3.62519	0.557297	2.39079e-13	2.01509e-10	GRMZM2G062009	nactf17	NAC-transcription factor 17	Gene model association inferred from similarity with B73 RefGen_v3 gene models	assigned by the Grassius project, (Yilmaz et al 2009)	Chr4	145,569,635	145,572,065
Zm00001d016946	70.8679	-3.61045	1.08715	4.98296e-07	2.80663e-05
Zm00001d024865	272.905	-3.52385	0.532238	1.41977e-13	1.24099e-10	GRMZM5G807276	IDP582				Chr10	91,161,061	91,164,736
Zm00001d043598	2883.61	-3.52253	0.51552	3.45665e-14	3.54682e-11
Zm00001d043463	1104.22	-3.51085	0.662306	3.21419e-10	7.51039e-08
Zm00001d005974	4494.68	-3.49863	0.981035	3.38341e-07	2.02661e-05
Zm00001d040581	602.73	-3.4857	0.710896	2.3347e-09	3.74822e-07
Zm00001d032570	1379.58	-3.46482	0.532771	3.45192e-13	2.4871e-10
Zm00001d053736	311.732	-3.43947	0.558892	3.21665e-12	1.68696e-09
Zm00001d041384	709.056	-3.42802	0.753975	1.2649e-08	1.47053e-06
Zm00001d041962	861.839	-3.41412	0.636713	2.87453e-10	6.92234e-08	GRMZM6G161711	glpdh4	glycerol-3-phosphate dehydrogenase4			Chr3	145,905,008	145,908,254
Zm00001d007350	606.57	-3.40717	0.641598	3.79934e-10	8.34961e-08
Zm00001d010494	1458.92	-3.3873	0.666881	1.2454e-09	2.19339e-07
Zm00001d039775	469.173	-3.38306	0.807962	5.73707e-08	4.93508e-06
Zm00001d024916	1295.93	-3.37691	0.555019	5.53133e-12	2.55993e-09
Zm00001d037567	585.573	-3.36715	0.743885	1.55927e-08	1.73579e-06
Zm00001d001574	4531.33	-3.36086	0.66493	1.47817e-09	2.58042e-07
Zm00001d024432	536.625	-3.32495	0.725089	1.32206e-08	1.52944e-06
Zm00001d032929	885.287	-3.32258	0.760159	3.20504e-08	3.14861e-06	GRMZM2G057173	umc1924		Gene model association inferred from similarity with B73 RefGen_v3 gene models		Chr1	243,530,719	243,532,173
Zm00001d013370	785.996	-3.31419	0.602694	1.69595e-10	4.654e-08	GRMZM2G082343	bhlh18	bHLH-transcription factor 18	Gene model association inferred from similarity with B73 RefGen_v3 gene models	assigned by the Grassius project, (Yilmaz et al 2009)	Chr5	9,971,912	9,974,426
Zm00001d051418	1984.32	-3.30601	0.61833	3.82101e-10	8.34961e-08
Zm00001d032083	260.324	-3.30157	0.464225	7.73474e-15	9.60736e-12
Zm00001d015579	652.354	-3.29758	0.784302	6.40051e-08	5.31873e-06
Zm00001d026648	99.6069	-3.29519	1.45055	7.14492e-06	0.000228483	GRMZM2G074773	ca5p1	CCAAT-HAP5-transcription factor 51	Gene model association inferred from similarity with B73 RefGen_v3 gene models	assigned by the Grassius project, (Yilmaz et al 2009)	Chr10	149,366,118	149,366,501
Zm00001d029776	852.512	-3.29226	1.02315	1.34043e-06	6.14573e-05
Zm00001d004208	242.232	-3.27795	0.794403	8.88591e-08	6.99025e-06	GRMZM2G178486	pco143001				Chr2	91,679,514	91,679,914
Zm00001d053088	233.105	-3.27661	0.885914	3.74844e-07	2.21712e-05
Zm00001d048192	217.694	-3.26249	0.753959	4.27793e-08	3.97477e-06
Zm00001d024541	612.023	-3.21351	0.556885	4.54298e-11	1.55383e-08
Zm00001d012641	2440.33	-3.1738	0.591698	4.36293e-10	9.36046e-08	GRMZM2G024476	cko4b	cytokinin oxidase4b	Gene model association inferred from similarity with B73 RefGen_v3 gene models	from position in SUPL Table S1 of Vyroubalova et al 2009	Chr8	177,673,222	177,677,285
Zm00001d027486	856.773	-3.15678	0.569848	1.76833e-10	4.79685e-08	GRMZM2G032219	mlo1	barley mlo defense gene homolog1	Gene model association inferred from similarity with B73 RefGen_v3 gene models	from: Entrez Gene 542672	Chr1	6,310,322	6,313,633
Zm00001d044034	7848.5	-3.1511	1.02164	2.48286e-06	9.9938e-05
Zm00001d008370	506.921	-3.15106	0.550615	6.53178e-11	2.13938e-08	GRMZM2G058404	ggps3	geranylgeranyl pyrophosphate synthase3	Gene model association inferred from similarity with B73 RefGen_v3 gene models	From homology to Genbank sequence	Chr8	6,617,307	6,618,398
Zm00001d027149	117.455	-3.15048	0.934517	1.23579e-06	5.8213e-05
Zm00001d020266	108.912	-3.10188	0.87524	8.4392e-07	4.28312e-05
Zm00001d048819	198.275	-3.09523	0.694886	3.43893e-08	3.3126e-06
Zm00001d005333	3081.98	-3.09414	0.866524	7.92323e-07	4.0985e-05	GRMZM2G386138	GRMZM2G386138				Chr2	169,798,951	169,799,577
Zm00001d035888	605.041	-3.09345	1.08017	4.46364e-06	0.000158887
Zm00001d013788	503.221	-3.08504	0.69148	3.39294e-08	3.28169e-06
Zm00001d020751	388.77	-3.06658	0.737553	1.16139e-07	8.53856e-06
Zm00001d003316	330.393	-3.0508	0.731845	1.14442e-07	8.46653e-06
Zm00001d049015	972.879	-3.0407	0.686096	4.11129e-08	3.88106e-06
Zm00001d041570	286.573	-3.04047	0.826859	6.34945e-07	3.43686e-05
Zm00001d041523	209.111	-3.03427	0.899418	1.54983e-06	6.8623e-05
Zm00001d020531	595.864	-3.03285	0.548267	2.19039e-10	5.74368e-08	GRMZM2G142898	cesa12	cellulose synthase 12	Gene model association inferred from similarity with B73 RefGen_v3 gene models	from: AY372246	Chr7	121,208,571	121,213,304
Zm00001d046491	743.393	-3.0208	0.721908	1.1316e-07	8.398e-06
Zm00001d043477	1795.95	-3.01847	0.498	1.10043e-11	4.55616e-09	GRMZM2G055795	cesa11	cellulose synthase 11	Gene model association inferred from similarity with B73 RefGen_v3 gene models	from: AY372245	Chr3	201,448,887	201,454,662
Zm00001d043710	237.122	-3.01568	0.90727	1.83393e-06	7.81243e-05
Zm00001d046303	957.163	-3.00454	1.04643	5.33598e-06	0.000182495
Zm00001d048287	5974.75	-3.00149	1.07873	6.37496e-06	0.000210713
Zm00001d041700	829.182	-2.998	0.74368	2.07378e-07	1.38252e-05
Zm00001d012394	1007.87	-2.99774	0.517028	5.22479e-11	1.7615e-08	GRMZM2G149317	psy2	phytoene synthase2	Gene model association inferred from similarity with B73 RefGen_v3 gene models		Chr8	173,522,111	173,525,090
Zm00001d043523	91.9344	-2.99453	0.962786	3.2492e-06	0.000123144
Zm00001d043650	1553.28	-2.98908	0.357966	8.41154e-19	5.44842e-15
Zm00001d044762	282.836	-2.97711	0.752668	2.81371e-07	1.73377e-05
Zm00001d007187	3861.32	-2.97249	0.467949	1.94667e-12	1.12052e-09	GRMZM2G003409	mmc0381				Chr2	224,120,990	224,123,245
Zm00001d012572	4437.67	-2.9715	0.635622	1.60701e-08	1.77221e-06	GRMZM2G091054	al9	aleurone9	Gene model association inferred from similarity with B73 RefGen_v3 gene models	from: FN400767	Chr8	176,808,613	176,813,009
Zm00001d042276	970.426	-2.97094	0.394939	6.08237e-16	8.9715e-13
Zm00001d010440	54.6034	-2.97081	0.574368	1.53343e-09	2.64153e-07	GRMZM2G179679	sweet3a	sugars will eventually be exported transporter3a	Gene model association inferred from similarity with B73 RefGen_v3 gene models	Sosso et al., 2015	Chr8	115,240,665	115,242,366
Zm00001d032776	1255.97	-2.97005	0.591666	3.25181e-09	4.85713e-07	GRMZM2G445905	cesa10	cellulose synthase10	Gene model association inferred from similarity with B73 RefGen_v3 gene models	from: AY372244	Chr1	237,886,808	237,891,037
Zm00001d019065	598.902	-2.96807	0.719614	1.54286e-07	1.05847e-05
Zm00001d013949	3231.86	-2.92352	1.038	7.06592e-06	0.000227148
Zm00001d004413	1701.22	-2.92053	0.554123	9.88507e-10	1.83691e-07
Zm00001d007899	609.193	-2.91895	1.26356	1.58747e-05	0.000426619
Zm00001d022262	282.034	-2.90998	0.561916	1.59517e-09	2.70835e-07
Zm00001d017698	1122.53	-2.90515	0.571638	2.59353e-09	4.03802e-07
Zm00001d007451	214.096	-2.9034	0.958036	4.69026e-06	0.000164963
Zm00001d043374	410.672	-2.89942	0.542864	7.02834e-10	1.37082e-07
Zm00001d007560	226.174	-2.89157	0.714192	2.29913e-07	1.4825e-05
Zm00001d005251	2483.29	-2.88959	0.438952	4.78881e-13	3.22902e-10
Zm00001d047330	1088.79	-2.86956	0.612444	1.74957e-08	1.87681e-06
Zm00001d033241	432.071	-2.86488	0.533004	6.09472e-10	1.26171e-07	GRMZM5G805732	IDP630				Chr1	255,565,519	255,569,235
Zm00001d045101	439.068	-2.86125	0.591647	8.87187e-09	1.07926e-06
Zm00001d025654	826.919	-2.84392	0.371175	2.33407e-16	4.59033e-13
Zm00001d049578	115.613	-2.84064	1.36449	2.40917e-05	0.000578986
Zm00001d033029	196.94	-2.83968	0.753832	6.68893e-07	3.58412e-05
Zm00001d052388	633.117	-2.83668	0.562601	3.40345e-09	5.02009e-07
Zm00001d019487	284.776	-2.81625	0.662205	1.16953e-07	8.56777e-06
Zm00001d005913	3073.11	-2.80994	0.871387	3.50267e-06	0.000130589
Zm00001d050625	362.811	-2.8004	0.717476	4.45185e-07	2.54392e-05
Zm00001d020961	2289.57	-2.79517	0.583861	1.19757e-08	1.39914e-06
Zm00001d029906	315.695	-2.78311	0.920762	6.04756e-06	0.000203019	GRMZM2G342246	expb7	beta expansin7	Gene model association inferred from similarity with B73 RefGen_v3 gene models	from Cell Genomics Project (Oct 2013)	Chr1	93,520,069	93,521,826
Zm00001d037411	1276.67	-2.77922	1.07562	1.47023e-05	0.000404399
Zm00001d041598	1124.71	-2.77404	1.02756	1.21064e-05	0.000346317
Zm00001d018874	1471.94	-2.76379	1.15992	2.07007e-05	0.00051263
Zm00001d010185	255.589	-2.75175	0.623287	6.53052e-08	5.38882e-06
Zm00001d010249	783.315	-2.74237	0.804027	2.36894e-06	9.6725e-05
Zm00001d032391	258.779	-2.74183	0.909961	6.68875e-06	0.000218031
Zm00001d051989	510.49	-2.73743	0.611805	5.15784e-08	4.64599e-06
Zm00001d029625	472.278	-2.73157	0.535243	2.78055e-09	4.2635e-07
Zm00001d029711	376.382	-2.73155	0.644554	1.38422e-07	9.8001e-06	GRMZM2G353553	bzip78	bZIP-transcription factor 78	Gene model association inferred from similarity with B73 RefGen_v3 gene models	assigned by the Grassius project, (Yilmaz et al 2009)	Chr1	83,544,940	83,547,374
Zm00001d024734	1094.87	-2.71655	0.480412	1.51252e-10	4.19946e-08	GRMZM2G394500	AY111178				Chr10	85,620,431	85,625,034
Zm00001d033592	807.479	-2.70866	0.719726	8.25629e-07	4.22665e-05
Zm00001d018879	255.308	-2.69973	1.39855	3.76224e-05	0.000810117
Zm00001d009506	508.419	-2.69572	0.355032	4.21491e-16	7.10513e-13
Zm00001d049485	111.193	-2.68791	0.602718	5.80789e-08	4.96616e-06	GRMZM2G444073	cadtfr5	CCAAT-DR1-transcription factor 5	Gene model association inferred from similarity with B73 RefGen_v3 gene models	assigned by the Grassius project, (Yilmaz et al 2009)	Chr4	31,972,821	31,973,600
Zm00001d012818	2682.72	-2.67638	0.607268	7.35534e-08	5.96515e-06	GRMZM2G019866	umc1491				Chr5	845,040	846,051
Zm00001d027290	421.523	-2.67503	0.681796	4.93874e-07	2.78838e-05
Zm00001d045558	471.948	-2.67192	0.563314	1.66597e-08	1.80353e-06
Zm00001d008446	982.584	-2.65894	0.630695	1.65146e-07	1.11674e-05	GRMZM2G021614	pebp9	phosphatidylethanolamine-binding protein9	Gene model association inferred from similarity with B73 RefGen_v3 gene models	Classical Gene	Chr8	8,814,262	8,820,093
Zm00001d006515	270.429	-2.65615	0.783736	2.90685e-06	0.000112822
Zm00001d040620	180.905	-2.65302	1.00175	1.71382e-05	0.000447041
Zm00001d047441	195.44	-2.64888	1.06034	2.24873e-05	0.000548574
Zm00001d038518	206.501	-2.64695	0.716431	1.13796e-06	5.52764e-05	GRMZM2G037286	gras56	GRAS-transcription factor 56	Gene model association inferred from similarity with B73 RefGen_v3 gene models	assigned by the Grassius project, (Yilmaz et al 2009)	Chr6	159,108,179	159,109,672
Zm00001d053106	169.309	-2.63846	0.540043	8.77553e-09	1.07926e-06
Zm00001d049565	341.235	-2.62955	0.681986	6.69745e-07	3.58412e-05
Zm00001d045539	1167.71	-2.62769	0.456994	9.31243e-11	2.78194e-08	GRMZM2G344634	TIDP3592				Chr9	25,849,763	25,850,871
Zm00001d028120	296.081	-2.62385	0.586397	5.83335e-08	4.96993e-06
Zm00001d010180	571.945	-2.61599	0.484496	6.54758e-10	1.30952e-07
Zm00001d040173	2013.15	-2.611	0.372447	3.03618e-14	3.25699e-11	AC226235.2_FG001	irl1	isoflavone reductase-like1	Gene model association inferred from similarity with B73 RefGen_v3 gene models		Chr3	30,593,009	30,594,535
Zm00001d046938	940.09	-2.60762	0.478258	4.94832e-10	1.05208e-07
Zm00001d053934	2576.14	-2.60427	0.953026	1.60602e-05	0.000427188
Zm00001d030791	170.112	-2.5915	0.575187	5.26709e-08	4.69069e-06
Zm00001d032144	512.369	-2.58704	0.703327	1.30918e-06	6.05817e-05	GRMZM2G131266	ereb60	AP2-EREBP-transcription factor 60	Gene model association inferred from similarity with B73 RefGen_v3 gene models	assigned by the Grassius project, (Yilmaz et al 2009)	Chr1	214,378,154	214,380,573
Zm00001d030767	176.669	-2.58681	0.499808	2.16265e-09	3.55925e-07
Zm00001d003865	570.918	-2.58498	0.328375	4.91853e-17	1.16077e-13
Zm00001d041163	397.044	-2.584	0.527842	8.76736e-09	1.07926e-06
Zm00001d024075	785.748	-2.58387	0.641623	3.78118e-07	2.2309e-05
Zm00001d029814	157.688	-2.58182	1.19607	4.16575e-05	0.000875439
Zm00001d037751	743.9	-2.57913	0.529369	9.85106e-09	1.18013e-06
Zm00001d037968	936.094	-2.57786	0.954735	1.80646e-05	0.000463395
Zm00001d043179	255.748	-2.57672	0.796592	5.11425e-06	0.000176457	GRMZM5G859099	pin9	PIN-formed protein9	Gene model association inferred from similarity with B73 RefGen_v3 gene models	from Forestan et al 2012	Chr3	190,701,685	190,704,770
Zm00001d028266	88.5676	-2.56407	0.710995	1.71496e-06	7.38558e-05
Zm00001d002974	472.801	-2.55938	0.599094	1.47222e-07	1.02491e-05
Zm00001d005775	850.147	-2.55906	0.541245	1.98232e-08	2.10733e-06
Zm00001d039697	340.637	-2.55498	0.505795	4.15786e-09	5.93609e-07	GRMZM2G023952	cyp24	cytochrome P-450 24			Chr3	12,344,885	12,347,351
Zm00001d007045	348.622	-2.55127	0.579198	8.49352e-08	6.7618e-06	GRMZM2G322618	pco137705				Chr2	220,801,586	220,803,587
Zm00001d054067	930.866	-2.54563	0.569282	6.39538e-08	5.31873e-06	GRMZM6G986387	hpl1	hydroperoxide lyase1		from alignment to sequence AY540745	Chr4	245,806,161	245,807,669
Zm00001d038712	910.785	-2.54558	0.685484	1.23161e-06	5.81319e-05
Zm00001d029636	1136.53	-2.53244	0.390526	1.0796e-12	6.36967e-10
Zm00001d045302	393.716	-2.5312	0.78172	5.46046e-06	0.000185955	GRMZM2G052562	znod1	Zea nodulation homolog1	Gene model association inferred from similarity with B73 RefGen_v3 gene models		Chr9	18,529,345	18,531,201
Zm00001d050110	202.604	-2.52593	0.806417	7.32221e-06	0.000233835	GRMZM2G038046	umc42a				Chr4	66,333,703	66,335,464
Zm00001d034487	309.135	-2.52066	0.630521	4.56697e-07	2.60339e-05
Zm00001d050798	845.004	-2.51719	0.437756	9.8169e-11	2.86023e-08
Zm00001d003319	1607.72	-2.51305	0.627127	4.44567e-07	2.54392e-05
Zm00001d025338	743.173	-2.51243	0.394254	2.23564e-12	1.227e-09	GRMZM2G147390	csu948		Gene model association inferred from similarity with B73 RefGen_v3 gene models	from: EU966448	Chr10	114,698,888	114,700,369
Zm00001d040075	491.038	-2.50675	0.603785	2.54614e-07	1.61096e-05	GRMZM2G410916	bnlg1452				Chr3	25,850,590	25,853,929
Zm00001d032626	500.864	-2.50449	0.822072	9.46602e-06	0.000288256
Zm00001d006365	1191.7	-2.50111	0.675815	1.36653e-06	6.21577e-05
Zm00001d020322	355.89	-2.48388	0.646477	8.50929e-07	4.30943e-05
Zm00001d027330	96.8752	-2.47933	0.730418	3.7715e-06	0.000138981	GRMZM2G137352	remo2	remorin2			Chr1	3,051,538	3,052,986
Zm00001d020540	312.772	-2.47247	0.561683	9.31628e-08	7.25624e-06	GRMZM2G141219	ereb143	AP2-EREBP-transcription factor 143	Gene model association inferred from similarity with B73 RefGen_v3 gene models	assigned by the Grassius project, (Yilmaz et al 2009)	Chr7	121,545,625	121,549,412
Zm00001d046800	618.529	-2.46656	0.688036	2.11226e-06	8.90165e-05
Zm00001d052532	112.262	-2.45808	0.659542	1.32359e-06	6.09016e-05
Zm00001d014965	310.929	-2.45609	0.394279	5.62075e-12	2.55993e-09
Zm00001d034745	700.433	-2.45259	0.581399	2.06262e-07	1.37898e-05	GRMZM2G119755	umc2542				Chr1	301,133,345	301,134,292
Zm00001d039895	161.324	-2.44083	1.18479	6.47122e-05	0.00124874
Zm00001d037336	101.364	-2.43809	0.875168	1.97205e-05	0.000493536
Zm00001d038240	431.018	-2.41798	0.658839	1.69874e-06	7.34633e-05	GRMZM2G181206	osca4	hyperosmolality-gated calcium-permeable channels4		Cao et al., 2019	Chr6	152,198,261	152,212,313
Zm00001d023228	147.857	-2.4062	0.71689	4.71887e-06	0.000165231
Zm00001d052362	191.486	-2.40596	0.61651	7.5175e-07	3.92507e-05
Zm00001d005158	995.615	-2.40434	0.516542	3.19326e-08	3.14861e-06
Zm00001d046926	294.707	-2.40097	0.850649	1.9438e-05	0.000489058
Zm00001d027313	72.076	-2.38848	0.886157	2.62995e-05	0.000619429
Zm00001d050355	346.537	-2.38808	0.569072	2.42197e-07	1.54483e-05
Zm00001d018880	765.732	-2.38801	1.05041	5.63098e-05	0.00112238
Zm00001d013693	1195.42	-2.38527	1.08327	6.26055e-05	0.00121905
Zm00001d039175	111.71	-2.38183	0.792723	1.29677e-05	0.00036798
Zm00001d010039	222.783	-2.37996	0.825287	1.74983e-05	0.000452311
Zm00001d043442	865.369	-2.37814	0.438132	6.44082e-10	1.29917e-07	GRMZM2G446858	ccd8	carotenoid cleavage dioxygenase8	Gene model association inferred from similarity with B73 RefGen_v3 gene models	Guan et al., 2012	Chr3	200,059,008	200,062,529
Zm00001d016788	352.816	-2.37622	0.519363	4.72396e-08	4.30446e-06
Zm00001d048867	135	-2.37042	1.18304	8.10908e-05	0.00149162
Zm00001d029274	783.366	-2.35905	0.791081	1.42663e-05	0.000396567	GRMZM2G040638	pox2	guaiacol peroxidase2	Gene model association inferred from similarity with B73 RefGen_v3 gene models	B73_V3 reference genome alignment to sequence AJ401275.1 (MLS 2015)	Chr1	64,514,340	64,515,829
Zm00001d041830	1081.33	-2.35816	0.62071	1.1672e-06	5.61018e-05
Zm00001d004899	213.388	-2.35738	0.533877	9.84236e-08	7.54155e-06
Zm00001d043528	1279.18	-2.35457	0.387893	1.55577e-11	6.22308e-09
Zm00001d019994	385.636	-2.3479	0.639173	1.84547e-06	7.8333e-05
Zm00001d016632	405.748	-2.34556	0.688684	4.44254e-06	0.000158614
Zm00001d012133	157.726	-2.34446	0.717228	6.71264e-06	0.000218114	GRMZM2G479610	ca5p2	CCAAT-HAP5-transcription factor 52	Gene model association inferred from similarity with B73 RefGen_v3 gene models	assigned by the Grassius project, (Yilmaz et al 2009)	Chr8	168,640,352	168,640,741
Zm00001d042748	78.1966	-2.34368	1.36429	0.00010097	0.00177563
Zm00001d036946	702.887	-2.3386	0.660145	2.90297e-06	0.000112822
Zm00001d052518	311.253	-2.33835	0.820193	2.03462e-05	0.000505444
Zm00001d053933	6161	-2.33321	0.886237	3.32718e-05	0.000742643
Zm00001d053675	6832.48	-2.33213	0.580896	5.35375e-07	3.00115e-05	GRMZM2G015419	lox10	lipoxygenase10	Gene model association inferred from similarity with B73 RefGen_v3 gene models	Christensen et al., 2015	Chr4	238,805,319	238,809,230
Zm00001d031180	5055.08	-2.33099	1.23931	9.84162e-05	0.00173849
Zm00001d007312	1017.61	-2.32226	0.569752	4.25246e-07	2.4658e-05
Zm00001d003208	104.318	-2.31598	0.803839	1.96902e-05	0.000493299
Zm00001d020442	144.49	-2.3157	0.854235	2.91216e-05	0.000666402
Zm00001d011438	660.224	-2.30351	0.747378	1.20598e-05	0.000345402	GRMZM2G013726	a4	anthocyaninless4	Gene model association inferred from similarity with B73 RefGen_v3 gene models	Classical Gene	Chr8	150,482,983	150,484,456
Zm00001d011498	3605.3	-2.29783	0.865019	3.38424e-05	0.00075064	GRMZM5G881088	pht6	phosphate transporter protein6	Gene model association inferred from similarity with B73 RefGen_v3 gene models	from: AY974046	Chr8	152,525,890	152,527,647
Zm00001d016899	93.3264	-2.29388	0.699186	7.00113e-06	0.000225412
Zm00001d039946	336.945	-2.28737	0.392993	7.21513e-11	2.27965e-08	GRMZM2G003794	xyl8	xylanase8		Hu et al., 2020	Chr3	20,167,524	20,169,961
Zm00001d051877	752.615	-2.28714	0.570772	5.82037e-07	3.22443e-05
Zm00001d014817	871.055	-2.28688	0.657267	3.83517e-06	0.000140762
Zm00001d052335	562.656	-2.28178	0.514436	9.73134e-08	7.48077e-06
Zm00001d049249	377.969	-2.26827	0.619111	2.12354e-06	8.92605e-05	GRMZM2G342217	gras28	GRAS-transcription factor 28			Chr4	22,848,841	22,851,983
Zm00001d048841	921.454	-2.26652	0.495252	5.21425e-08	4.67585e-06	GRMZM2G154523	umc1509		Gene model association inferred from similarity with B73 RefGen_v3 gene models		Chr4	6,223,611	6,225,506
Zm00001d019293	113.657	-2.26612	0.51434	1.12809e-07	8.398e-06
Zm00001d028751	351.924	-2.26222	0.495395	5.48444e-08	4.81162e-06
Zm00001d013493	1778.58	-2.24909	0.400005	2.33097e-10	5.97945e-08	GRMZM2G102760	lox5	lipoxygenase5	Gene model association inferred from similarity with B73 RefGen_v3 gene models	from: DQ335763	Chr5	12,701,180	12,706,156
Zm00001d043278	369.037	-2.24591	0.525356	2.03693e-07	1.36567e-05
Zm00001d012648	434.65	-2.24399	0.36417	9.19804e-12	3.9468e-09
Zm00001d011134	556.645	-2.2429	0.742664	1.56956e-05	0.000424302	GRMZM2G113078	ereb117	AP2-EREBP-transcription factor 117	Gene model association inferred from similarity with B73 RefGen_v3 gene models	assigned by the Grassius project, (Yilmaz et al 2009)	Chr8	140,017,045	140,019,085
Zm00001d035157	6120.68	-2.24147	0.356787	4.29656e-12	2.06936e-09	GRMZM2G180659	lht2	Lysine histidine transporter 2			Chr6	7,246,875	7,250,944
Zm00001d012167	727.768	-2.24062	0.450838	7.95068e-09	1.01425e-06	GRMZM2G024799	cl7796_1				Chr8	169,382,734	169,386,405
Zm00001d043013	310.699	-2.23768	0.921168	5.96625e-05	0.00117532
Zm00001d028694	193.694	-2.23491	1.11625	0.000113074	0.00192813
Zm00001d027546	1135.25	-2.23211	0.773646	2.25241e-05	0.000548574	GRMZM2G173372	bhlh35	bHLH-transcription factor 35	Gene model association inferred from similarity with B73 RefGen_v3 gene models	assigned by the Grassius project, (Yilmaz et al 2009)	Chr1	8,017,653	8,019,823
Zm00001d026568	331.644	-2.23154	0.582044	1.20886e-06	5.74026e-05
Zm00001d042050	675.403	-2.23093	0.640231	4.08608e-06	0.000148128	GRMZM2G138258	AY112215				Chr3	148,701,826	148,704,925
Zm00001d051206	285.207	-2.22507	0.782138	2.51512e-05	0.000598958
Zm00001d020754	124.611	-2.21865	0.714427	1.29729e-05	0.00036798
Zm00001d016730	285.334	-2.21864	0.716159	1.32443e-05	0.00037478
Zm00001d051473	2790.51	-2.21671	0.724085	1.46741e-05	0.000404095
Zm00001d016882	315.032	-2.21416	0.620219	3.15446e-06	0.000120461
Zm00001d007112	234.971	-2.20775	0.859708	4.8209e-05	0.000987615
Zm00001d027925	2472.08	-2.20376	0.483129	5.964e-08	5.06297e-06	GRMZM2G018984	ereb180	AP2-EREBP-transcription factor 180	Gene model association inferred from similarity with B73 RefGen_v3 gene models	assigned by the Grassius project, (Yilmaz et al 2009)	Chr1	17,807,124	17,808,643
Zm00001d038948	1801.52	-2.19284	0.609077	2.93297e-06	0.000113101
Zm00001d010976	1085.42	-2.19064	0.343509	2.38837e-12	1.28103e-09
Zm00001d029777	168.657	-2.18594	0.530898	4.22959e-07	2.45858e-05
Zm00001d004847	147.59	-2.18402	0.521349	3.14945e-07	1.91565e-05
Zm00001d039698	711.857	-2.17936	0.475004	5.41069e-08	4.78249e-06	GRMZM2G158342	asg48a		Gene model association inferred from similarity with B73 RefGen_v3 gene models		Chr3	12,378,113	12,379,918
Zm00001d040100	86.2392	-2.17654	0.680244	1.06308e-05	0.000312733
Zm00001d037409	6028.85	-2.17508	1.05631	0.000121966	0.00203564
Zm00001d048446	152.311	-2.16746	0.744743	2.36087e-05	0.000570757
Zm00001d044604	1874.25	-2.16413	0.365997	4.46451e-11	1.54945e-08
Zm00001d025515	145.079	-2.16368	1.14342	0.000149672	0.00239312
Zm00001d004754	490.928	-2.16329	0.458814	3.01885e-08	3.03169e-06	GRMZM2G159503	GRMZM2G159503				Chr2	136,422,827	136,423,366
Zm00001d005456	515.216	-2.1624	0.414085	2.29394e-09	3.70802e-07
Zm00001d005879	429.614	-2.16081	0.586589	2.29478e-06	9.45935e-05
Zm00001d033079	443.525	-2.16048	0.550661	9.45591e-07	4.71796e-05
Zm00001d033862	190.831	-2.14909	0.707498	1.74627e-05	0.000451886	GRMZM2G054361	acs6	1-aminocyclopropane-1-carboxylate synthase6	Gene model association inferred from similarity with B73 RefGen_v3 gene models		Chr1	276,519,506	276,521,984
Zm00001d045836	655.836	-2.14626	0.411454	2.40314e-09	3.83203e-07
Zm00001d005570	208.026	-2.14356	1.03896	0.000130481	0.0021444	GRMZM2G078959	IDP2141				Chr2	178,765,358	178,768,491
Zm00001d041640	1846.62	-2.14312	0.982993	0.000110672	0.00190026	GRMZM2G032198	GRMZM2G032198				Chr3	131,076,999	131,080,509
Zm00001d034769	1265.36	-2.14053	0.726437	2.25162e-05	0.000548574
Zm00001d007697	241.641	-2.13932	1.59617	0.000149464	0.00239142
Zm00001d026177	1321.86	-2.13915	0.781877	3.78229e-05	0.000813692	GRMZM2G125023	por2	porin2	Gene model association inferred from similarity with B73 RefGen_v3 gene models	from: AF326503	Chr10	140,377,176	140,378,531
Zm00001d044652	382.623	-2.13885	0.559762	1.43606e-06	6.45545e-05
Zm00001d036726	2530.46	-2.13491	0.485557	1.36264e-07	9.68623e-06	AC209050.3_FG003	wrky114	WRKY-transcription factor 114	Gene model association inferred from similarity with B73 RefGen_v3 gene models	assigned by the Grassius project, (Yilmaz et al 2009)	Chr6	99,175,591	99,177,057
Zm00001d033915	720.076	-2.13319	0.732285	2.48416e-05	0.000593382	GRMZM2G147917	gpat2	glycerol-3-phosphate acyltransferase2			Chr1	278,510,725	278,512,383
Zm00001d042473	560.071	-2.13162	0.639357	7.62553e-06	0.000242537
Zm00001d030247	261.801	-2.12995	0.952138	0.000104052	0.00181228
Zm00001d003016	2701.06	-2.12128	0.395287	1.0896e-09	1.98217e-07	GRMZM2G441347	pal2	phenylalanine ammonia lyase2		from: BT069509	Chr2	29,538,173	29,541,434
Zm00001d033049	1837.32	-2.12022	0.532434	7.93651e-07	4.0985e-05	GRMZM2G145458	zim3	ZIM-transcription factor 3	Gene model association inferred from similarity with B73 RefGen_v3 gene models	assigned by the Grassius project, (Yilmaz et al 2009)	Chr1	248,522,876	248,523,364
Zm00001d016733	181.632	-2.11676	0.890257	8.35526e-05	0.00152738
Zm00001d021827	1133.29	-2.11436	1.20021	0.000185963	0.00281871
Zm00001d018877	1719.92	-2.11288	1.12711	0.000172683	0.00266534
Zm00001d019895	1669.47	-2.11102	0.533114	8.77474e-07	4.42487e-05
Zm00001d051362	7450.69	-2.10834	0.649005	1.02425e-05	0.000303145	GRMZM2G027098	tip2a	tonoplast intrinsic protein2	Gene model association inferred from similarity with B73 RefGen_v3 gene models	from Entrez Gene 541894	Chr4	155,984,860	155,986,408
Zm00001d010170	294.573	-2.10604	0.544959	1.27557e-06	5.9848e-05
Zm00001d037182	499.081	-2.10202	0.417798	6.66278e-09	8.78057e-07	GRMZM2G156712	opr3	12-oxo-phytodienoic acid reductase3	Gene model association inferred from similarity with B73 RefGen_v3 gene models	from alignment to cDNA AY921640 on B73_V@	Chr6	114,979,500	114,981,186
Zm00001d041087	130.014	-2.101	0.965342	0.00012194	0.00203564
Zm00001d040465	129.834	-2.09814	0.725317	2.77555e-05	0.000644081
Zm00001d048121	204.944	-2.09511	0.709867	2.39919e-05	0.000577175
Zm00001d042619	799.855	-2.08647	0.483597	2.08444e-07	1.38572e-05
Zm00001d000434	241.971	-2.08602	0.683061	1.85168e-05	0.000471918	GRMZM2G119970	nbcs9	nucleobase:cation symporter9			B73V4_ctg3	46,642	48,363
Zm00001d010671	1061.43	-2.08083	0.410907	5.75837e-09	7.81021e-07	GRMZM2G380561	GRMZM2G380561				Chr8	123,808,321	123,811,312
Zm00001d034674	290.833	-2.07785	0.606229	6.16372e-06	0.00020532
Zm00001d009448	933.629	-2.07783	0.455918	7.04151e-08	5.73033e-06
Zm00001d049303	663.412	-2.07731	0.89179	9.88397e-05	0.00174467
Zm00001d033286	222.056	-2.07645	0.63074	9.44328e-06	0.000287935
Zm00001d053867	58.2873	-2.0754	0.793463	5.5681e-05	0.00111362
Zm00001d043837	346.394	-2.07323	0.640669	1.12353e-05	0.000326947
Zm00001d014517	588.471	-2.06721	0.509527	6.32683e-07	3.43249e-05
Zm00001d051239	287.774	-2.06597	0.41424	8.7116e-09	1.07926e-06	GRMZM2G300924	ereb170	AP2-EREBP-transcription factor 170	Gene model association inferred from similarity with B73 RefGen_v3 gene models	assigned by the Grassius project, (Yilmaz et al 2009)	Chr4	149,655,139	149,656,476
Zm00001d042768	440.946	-2.06227	0.351768	6.61758e-11	2.13938e-08
Zm00001d011841	137.598	-2.05865	0.684446	2.19585e-05	0.00053813
Zm00001d021752	2098.23	-2.05429	0.481233	2.65538e-07	1.65786e-05
Zm00001d012613	6588.53	-2.05111	1.19699	0.000225574	0.00326857
Zm00001d037316	512.619	-2.04983	0.462287	1.28723e-07	9.26178e-06
Zm00001d029356	2839.65	-2.04937	0.574816	4.07555e-06	0.000147974	GRMZM2G336824	bx11	benzoxazinone synthesis11	Gene model association inferred from similarity with B73 RefGen_v3 gene models	from Meihls et al 2013	Chr1	67,228,813	67,231,314
Zm00001d052387	219.629	-2.0473	0.507653	7.17864e-07	3.79007e-05
Zm00001d023400	375.097	-2.04713	0.62948	1.11624e-05	0.000325626
Zm00001d023680	766.232	-2.04248	1.01981	0.000178035	0.00272303
Zm00001d010385	749.213	-2.03929	0.401177	5.47959e-09	7.56176e-07
Zm00001d005459	1169.71	-2.03797	0.374557	7.89047e-10	1.51394e-07	GRMZM2G008216	cda2	cytidine deaminase2	Gene model association inferred from similarity with B73 RefGen_v3 gene models		Chr2	174,943,009	174,945,711
Zm00001d044861	326.49	-2.03415	0.67566	2.2697e-05	0.000552215
Zm00001d033389	1514.98	-2.03134	0.494028	5.32581e-07	2.9926e-05	GRMZM2G118172	vq10	VQ motif-transcription factor10		Song et al., 2016	Chr1	261,380,066	261,380,422
Zm00001d053220	460.358	-2.02981	0.413942	1.39775e-08	1.6013e-06
Zm00001d005433	58.2615	-2.02929	1.25558	0.000245267	0.00348064
Zm00001d002760	97.7036	-2.02724	1.19539	0.000242536	0.00345825	GRMZM2G475678	ereb61	AP2-EREBP-transcription factor 61	Gene model association inferred from similarity with B73 RefGen_v3 gene models	assigned by the Grassius project, (Yilmaz et al 2009)	Chr2	21,850,071	21,851,141
Zm00001d003039	279.443	-2.02297	0.404477	8.56474e-09	1.07515e-06
Zm00001d002675	1909.11	-2.02176	1.10394	0.000225615	0.00326857
Zm00001d021664	209.997	-2.02134	0.616013	1.06474e-05	0.000312733
Zm00001d045842	594.709	-2.02104	1.1966	0.000247354	0.00350393
Zm00001d034461	164.809	-2.02098	0.437162	5.59017e-08	4.88623e-06	GRMZM2G046163	tsah1	tryptophan synthase A homolog1		from alignment with cDNA AF271383	Chr1	293,622,653	293,624,784
Zm00001d002018	372.759	-2.0167	0.54964	2.98368e-06	0.000114869
Zm00001d006106	245.021	-2.01486	0.573825	5.15864e-06	0.000177469	GRMZM2G179049	nactf35	NAC-transcription factor 35	Gene model association inferred from similarity with B73 RefGen_v3 gene models	assigned by the Grassius project, (Yilmaz et al 2009)	Chr2	198,198,555	198,200,085
Zm00001d027265	2530.62	-2.00771	0.501515	8.56957e-07	4.33066e-05	GRMZM2G172183	mha11	membrane H(+)-ATPase11		Cao et al., 2020	Chr1	1,012,255	1,023,640
Zm00001d012134	291.612	-2.0058	0.681841	2.8601e-05	0.000656513	GRMZM2G375448	ca5p6	CCAAT-HAP5-transcription factor 56	Gene model association inferred from similarity with B73 RefGen_v3 gene models	assigned by the Grassius project, (Yilmaz et al 2009)	Chr8	168,648,634	168,649,023
Zm00001d023248	178.037	-2.00203	0.678406	2.80841e-05	0.000649152	AC198366.3_FG004	gras29	GRAS-transcription factor 29	Gene model association inferred from similarity with B73 RefGen_v3 gene models	assigned by the Grassius project, (Yilmaz et al 2009)	Chr10	1,456,929	1,458,449
Zm00001d006947	1466.69	-2.00178	0.538455	2.5657e-06	0.000102281
Zm00001d010847	61.731	-1.99827	0.924386	0.000155525	0.00246169
Zm00001d009376	187.713	-1.99813	1.07658	0.000233983	0.00336144
Zm00001d020707	129.326	-1.99799	0.85287	0.000112975	0.00192785
Zm00001d026205	140.726	-1.98858	0.617983	1.35898e-05	0.000381356
Zm00001d006503	411.547	-1.98547	0.482885	5.70897e-07	3.17763e-05
Zm00001d004689	9996.32	-1.98429	0.520141	1.84243e-06	7.8333e-05	GRMZM2G085924	hsbp1	herbicide safener binding protein1	Gene model association inferred from similarity with B73 RefGen_v3 gene models	Classical Gene	Chr2	131,242,393	131,243,911
Zm00001d025847	707.416	-1.98261	0.510129	1.40775e-06	6.36453e-05
Zm00001d034396	330.25	-1.97577	1.23846	0.000286586	0.0039391
Zm00001d043025	2521.43	-1.97426	0.376325	2.5175e-09	3.97069e-07	GRMZM2G148087	wrky43	WRKY-transcription factor 43	Gene model association inferred from similarity with B73 RefGen_v3 gene models	assigned by the Grassius project, (Yilmaz et al 2009)	Chr3	186,840,855	186,843,842
Zm00001d024946	181.383	-1.97425	0.506667	1.37217e-06	6.22753e-05	GRMZM2G148441	fnsii1	flavone synthase typeII1	Gene model association inferred from similarity with B73 RefGen_v3 gene models	Morohashi et al., 2012	Chr10	96,325,810	96,327,827
Zm00001d050243	3949.77	-1.97419	1.11894	0.000269026	0.00375237
Zm00001d032283	1254.47	-1.96809	0.480071	6.16601e-07	3.37628e-05	GRMZM2G440313	cl36574_1a				Chr1	220,368,811	220,372,532
Zm00001d053327	125.893	-1.96664	0.96027	0.000198671	0.00295999
Zm00001d019565	7276.15	-1.96474	0.458507	2.82682e-07	1.73732e-05	GRMZM2G047368	pip2f	plasma membrane intrinsic protein2	Gene model association inferred from similarity with B73 RefGen_v3 gene models	Classical Gene	Chr7	43,071,903	43,073,370
Zm00001d010079	282.116	-1.96275	0.84268	0.000124299	0.00206873
Zm00001d031066	174.319	-1.96123	0.604105	1.30466e-05	0.000369627
Zm00001d015347	343.808	-1.96103	0.672528	3.30356e-05	0.000739983
Zm00001d051442	191.538	-1.95869	0.70444	4.67275e-05	0.000965647
Zm00001d043527	856.273	-1.94838	0.278495	4.33145e-14	4.08889e-11
Zm00001d052167	789.73	-1.9476	0.817388	0.00011539	0.00195632	GRMZM2G173771	ereb7	AP2-EREBP-transcription factor 7	Gene model association inferred from similarity with B73 RefGen_v3 gene models	assigned by the Grassius project, (Yilmaz et al 2009)	Chr4	181,560,436	181,561,128
Zm00001d039615	1110.06	-1.94754	0.413685	4.16021e-08	3.89607e-06
Zm00001d039173	1794.51	-1.94678	0.392242	1.16663e-08	1.36978e-06	GRMZM2G070659	hir3	hypersensitive induced reaction3	Gene model association inferred from similarity with B73 RefGen_v3 gene models		Chr6	171,777,021	171,780,090
Zm00001d030551	950.211	-1.94649	0.346607	3.30582e-10	7.61968e-08
Zm00001d008381	139.145	-1.9456	1.00478	0.000242667	0.00345825
Zm00001d004355	1679.26	-1.94537	0.649594	2.75177e-05	0.000639601
Zm00001d004442	557.904	-1.93878	0.654065	3.02129e-05	0.000687493
Zm00001d001944	542.152	-1.93465	0.49881	1.56768e-06	6.92831e-05	GRMZM2G018692	incw6	invertase cell wall6			Chr2	3,244,741	3,247,431
Zm00001d017025	167.77	-1.93249	0.563661	7.74133e-06	0.000245558
Zm00001d020735	154.33	-1.93225	0.646346	2.85461e-05	0.00065623
Zm00001d016760	7278.22	-1.9315	0.501483	1.7467e-06	7.49493e-05	GRMZM2G057841	aasr6	abscisic acid stress ripening6	Gene model association inferred from similarity with B73 RefGen_v3 gene models	from Virlouvet et al 2011	Chr5	175,170,002	175,170,821
Zm00001d006627	162.885	-1.93145	0.734585	7.01993e-05	0.0013243
Zm00001d007248	122.133	-1.93024	0.86349	0.000157895	0.00249252	GRMZM2G425366	gras64	GRAS-transcription factor 64	Gene model association inferred from similarity with B73 RefGen_v3 gene models	assigned by the Grassius project, (Yilmaz et al 2009)	Chr2	225,609,655	225,611,470
Zm00001d008587	472.429	-1.92578	0.594584	1.41629e-05	0.000394622
Zm00001d048705	411.183	-1.92296	0.737297	7.4821e-05	0.00139697	GRMZM2G063756	bx5	benzoxazinone synthesis5	Gene model association inferred from similarity with B73 RefGen_v3 gene models	from Butron et al 2010	Chr4	3,672,327	3,674,403
Zm00001d047618	1048.8	-1.92232	0.492181	1.44102e-06	6.46542e-05
Zm00001d003468	1213.07	-1.92136	0.374139	4.95703e-09	6.92224e-07
Zm00001d037384	780.624	-1.91297	0.612502	2.03291e-05	0.000505444	GRMZM2G383404	AY107053		Gene model association inferred from similarity with B73 RefGen_v3 gene models		Chr6	123,931,487	123,933,195
Zm00001d052102	290.884	-1.91093	0.593133	1.5287e-05	0.000416825	GRMZM2G097081	ereb57	AP2-EREBP-transcription factor 57	Gene model association inferred from similarity with B73 RefGen_v3 gene models	assigned by the Grassius project, (Yilmaz et al 2009)	Chr4	179,564,558	179,565,262
Zm00001d045713	1150.81	-1.91057	0.786072	0.000112508	0.00192266
Zm00001d018683	87.5753	-1.90889	1.1678	0.000344483	0.00451382
Zm00001d035013	683.035	-1.90884	0.656442	3.69299e-05	0.000798119
Zm00001d018417	623.126	-1.90868	0.75045	8.8766e-05	0.00160404
Zm00001d052268	678.048	-1.90805	0.427251	1.38696e-07	9.8001e-06	GRMZM2G080079	gol1	goliath1	Gene model association inferred from similarity with B73 RefGen_v3 gene models	Classical Gene	Chr4	185,307,585	185,310,033
Zm00001d029468	1538.05	-1.90489	0.419824	1.00349e-07	7.66419e-06
Zm00001d012261	3027.96	-1.90251	1.17916	0.000352969	0.00460035	GRMZM2G335218	amt7	ammonium transporter7			Chr8	171,344,660	171,346,209
Zm00001d009071	315.511	-1.89953	0.627029	2.70815e-05	0.000633422	GRMZM2G111926	sweet17b	sugars will eventually be exported transporter17b	Gene model association inferred from similarity with B73 RefGen_v3 gene models	Sosso et al., 2015	Chr8	34,288,986	34,294,478
Zm00001d039302	1149.08	-1.89903	0.552422	7.94756e-06	0.000250752	GRMZM2G153127	bnl8.15		Gene model association inferred from similarity with B73 RefGen_v3 gene models		Chr3	1,384,839	1,391,865
Zm00001d005822	1084.92	-1.89786	0.308443	1.379e-11	5.61112e-09	GRMZM2G091588	cyp12	cytochrome P450 12	Gene model association inferred from similarity with B73 RefGen_v3 gene models	Match to sequence published in Persans et al.	Chr2	189,708,364	189,712,407
Zm00001d027932	2994.87	-1.897	0.522209	4.1206e-06	0.00014915
Zm00001d021829	720.129	-1.89587	0.353342	1.48702e-09	2.58042e-07
Zm00001d004443	220.54	-1.89306	0.643372	3.46598e-05	0.000761173
Zm00001d010736	58.7987	-1.89262	1.04564	0.000318214	0.00422851
Zm00001d053612	408.164	-1.89233	0.560541	9.80715e-06	0.000296729	GRMZM2G003411	mmp94				Chr4	236,474,079	236,481,803
Zm00001d049624	167.76	-1.88968	0.595941	1.84245e-05	0.000470582
Zm00001d021219	304.294	-1.88798	0.829858	0.000159875	0.00251705
Zm00001d029371	6807.88	-1.88753	0.245921	2.94619e-16	5.34846e-13	GRMZM6G738249	trpp14	trehalose-6-phosphate phosphatase14	Claeys et al., 2019		Chr1	67,927,389	67,929,661
Zm00001d006374	1948.62	-1.88182	0.419412	1.3202e-07	9.47012e-06	GRMZM5G868679	pap31	purple acid phosphatase31			Chr2	206,057,451	206,060,931
Zm00001d031607	91.5501	-1.87857	1.28159	0.000373204	0.00477378
Zm00001d014178	1120.61	-1.87831	0.310129	2.61904e-11	9.96924e-09
Zm00001d031555	1232.49	-1.87796	0.415182	1.12409e-07	8.398e-06	GRMZM2G386209	umc1748		Gene model association inferred from similarity with B73 RefGen_v3 gene models		Chr1	194,120,554	194,122,562
Zm00001d019066	1030.87	-1.87432	0.959909	0.000280116	0.00387445
Zm00001d022032	353.357	-1.8713	0.682691	6.01239e-05	0.00118244	GRMZM2G119705	rip2	ribosome-inactivating protein2	Gene model association inferred from similarity with B73 RefGen_v3 gene models		Chr7	168,319,347	168,320,506
Zm00001d033284	101.409	-1.87099	0.697799	6.9441e-05	0.00131315
Zm00001d044443	2178.81	-1.87037	0.429084	2.39919e-07	1.53444e-05
Zm00001d026415	411.788	-1.8607	0.434571	3.42757e-07	2.04269e-05
Zm00001d000222	156.79	-1.85936	0.625586	3.39525e-05	0.000751669	GRMZM2G039365	sweet1a	sugars will eventually be exported transporter1a	Gene model association inferred from similarity with B73 RefGen_v3 gene models	Sosso et al., 2015	B73V4_ctg26	144,186	147,832
Zm00001d035865	1590.26	-1.85809	0.468666	1.27986e-06	5.99298e-05
Zm00001d028017	268.904	-1.85447	0.524684	6.22234e-06	0.000206536	GRMZM2G003466	ereb101	AP2-EREBP-transcription factor 101	Gene model association inferred from similarity with B73 RefGen_v3 gene models	assigned by the Grassius project, (Yilmaz et al 2009)	Chr1	20,410,911	20,411,813
Zm00001d030346	227.816	-1.85396	0.649333	4.66327e-05	0.000965305	AC202185.4_FG004	umc1461		Gene model association inferred from similarity with B73 RefGen_v3 gene models		Chr1	124,047,279	124,048,368
Zm00001d020903	304.431	-1.85251	0.87356	0.000226771	0.0032813
Zm00001d034427	1395.06	-1.85094	0.48333	2.18131e-06	9.0632e-05
Zm00001d040211	284.664	-1.84701	0.894615	0.000251708	0.00355776
Zm00001d049975	1331.07	-1.84565	0.373421	1.55318e-08	1.73579e-06
Zm00001d026657	2155.31	-1.84515	0.490717	2.85362e-06	0.000111499
Zm00001d020260	1196.17	-1.83982	0.46783	1.49966e-06	6.70303e-05
Zm00001d050198	756.958	-1.8363	0.487109	2.79802e-06	0.000109679
Zm00001d044908	1249.78	-1.83113	0.336407	1.09187e-09	1.98217e-07	GRMZM2G106303	opr1	12-oxo-phytodienoic acid reductase1	Gene model association inferred from similarity with B73 RefGen_v3 gene models	B73_v2 alignment to AY108052	Chr9	6,927,730	6,929,377
Zm00001d052269	539.444	-1.82589	0.414182	2.09325e-07	1.38766e-05	GRMZM2G149184	pin3	PIN-formed protein3	Gene model association inferred from similarity with B73 RefGen_v3 gene models	aligns to sequence EU570251; see also Forestan et al 2012	Chr4	185,371,637	185,375,098
Zm00001d038216	358.025	-1.82553	0.748474	0.000130102	0.00214144	GRMZM2G481668	ereb84	AP2-EREBP-transcription factor 84	Gene model association inferred from similarity with B73 RefGen_v3 gene models	assigned by the Grassius project, (Yilmaz et al 2009)	Chr6	151,806,188	151,806,748
Zm00001d029497	931.571	-1.82471	0.379002	3.08275e-08	3.06974e-06
Zm00001d025490	306.87	-1.82396	0.459832	1.35225e-06	6.17273e-05	GRMZM2G446201	zar1	Zea mays ARGOS1	Gene model association inferred from similarity with B73 RefGen_v3 gene models	from Guo et al 2014	Chr10	120,429,945	120,430,385
Zm00001d006193	1035.69	-1.81792	0.412358	2.12483e-07	1.40073e-05
Zm00001d028830	290.887	-1.81668	0.471497	2.12561e-06	8.92605e-05
Zm00001d040567	6277.39	-1.81629	0.332251	9.87181e-10	1.83691e-07
Zm00001d044777	774.666	-1.81613	0.463098	1.63524e-06	7.12021e-05
Zm00001d039264	2913.74	-1.81606	0.362231	1.14562e-08	1.35183e-06	GRMZM2G087103	cl315_1				Chr3	767,084	768,838
Zm00001d007546	534.113	-1.8115	0.327611	6.98387e-10	1.37082e-07
Zm00001d013080	513.232	-1.81064	0.458932	1.50722e-06	6.71445e-05
Zm00001d035689	1097	-1.80593	0.523221	8.94087e-06	0.000275463	GRMZM2G066326	ccp5	cysteine protease5	Gene model association inferred from similarity with B73 RefGen_v3 gene models	alignment to cDNAs	Chr6	41,139,965	41,141,457
Zm00001d008628	1263.22	-1.8054	0.273828	9.28476e-13	5.61847e-10
Zm00001d042909	2219.6	-1.80401	0.435316	6.84851e-07	3.64842e-05
Zm00001d024386	1278.58	-1.80388	0.47032	2.32655e-06	9.54898e-05	GRMZM2G119783	xth1	xyloglucan endo-transglycosylase/hydrolase1	Gene model association inferred from similarity with B73 RefGen_v3 gene models	from EU965412	Chr10	68,324,451	68,325,959
Zm00001d051797	367.418	-1.80317	0.49517	4.71754e-06	0.000165231
Zm00001d049085	240.443	-1.80122	1.22526	0.000476383	0.00569594	GRMZM2G309594	lac17	laccase17	Xie et al., 2020		Chr4	15,536,829	15,539,171
Zm00001d011477	151.252	-1.79939	0.728112	0.000127643	0.00210802
Zm00001d049020	194.943	-1.79929	0.855687	0.000261653	0.00367434	GRMZM2G017557	rtp1	root preferential1	Gene model association inferred from similarity with B73 RefGen_v3 gene models	Classical Gene	Chr4	12,826,628	12,828,071
Zm00001d024954	330.027	-1.79885	1.56415	0.000309564	0.00416517
Zm00001d032287	1880.09	-1.79833	0.637307	5.61333e-05	0.00111982	AC217910.3_FG004	IDP856				Chr1	220,469,097	220,469,879
Zm00001d037704	96.2922	-1.79818	0.771478	0.000171469	0.00265008
Zm00001d022228	644.67	-1.79729	0.73507	0.00013559	0.00221755
Zm00001d006130	891.316	-1.79573	0.458331	1.72454e-06	7.41331e-05
Zm00001d047125	115.145	-1.7957	0.730221	0.000131969	0.00216283
Zm00001d033225	975.398	-1.79551	0.547845	1.58091e-05	0.000426394	GRMZM2G127546	pco116203				Chr1	255,170,439	255,173,301
Zm00001d043238	1448.08	-1.79514	0.255075	4.26816e-14	4.08889e-11
Zm00001d003195	441.454	-1.79494	0.416356	3.4247e-07	2.04269e-05	GRMZM2G018876	dbb1	double B-box zinc finger protein1	Gene model association inferred from similarity with B73 RefGen_v3 gene models		Chr2	35,306,395	35,307,301
Zm00001d051397	314.425	-1.79455	0.490202	4.47796e-06	0.000158917
Zm00001d023225	232.81	-1.79278	1.03552	0.000441538	0.00538549	GRMZM2G147266	fer2	ferritin homolog2	Gene model association inferred from similarity with B73 RefGen_v3 gene models	Classical Gene	Chr10	826,372	828,398
Zm00001d032429	183.511	-1.79275	0.755696	0.000159304	0.00250973
Zm00001d010265	465.086	-1.78997	1.12147	0.000488091	0.00579716
Zm00001d012887	222.006	-1.78967	0.547338	1.63543e-05	0.000432207
Zm00001d003584	1735.58	-1.78666	0.276209	2.23543e-12	1.227e-09	GRMZM2G087192	opr5	12-oxo-phytodienoic acid reductase5	Gene model association inferred from similarity with B73 RefGen_v3 gene models	from B73_v2 alignment to cDNA AY921642	Chr2	49,052,848	49,056,045
Zm00001d052989	536.43	-1.78645	0.469802	2.71943e-06	0.000107502
Zm00001d033187	464.247	-1.78616	0.544868	1.60423e-05	0.000427188	GRMZM2G058227	si605064b07				Chr1	253,272,958	253,275,838
Zm00001d029391	365.617	-1.78593	0.560992	2.13191e-05	0.000524642
Zm00001d031732	1308.22	-1.784	0.654609	7.32503e-05	0.00137417
Zm00001d050196	2078.82	-1.78333	0.376037	4.7896e-08	4.34748e-06	GRMZM2G073079	eng1	endo-1,3-1,4-beta-D-glucanase1	Gene model association inferred from similarity with B73 RefGen_v3 gene models		Chr4	72,786,474	72,789,077
Zm00001d031708	130.624	-1.78295	0.917956	0.000349897	0.00456977
Zm00001d050872	242.933	-1.78113	0.602271	4.06438e-05	0.000862584
Zm00001d037547	1846.97	-1.78054	0.518575	9.93318e-06	0.000297491	GRMZM2G135108	pox3	guaiacol peroxidase3	Gene model association inferred from similarity with B73 RefGen_v3 gene models	from alignment of B73_V3 to sequence AJ401276.1 (MLS 20150)	Chr6	128,952,506	128,954,001
Zm00001d022593	487.34	-1.77857	0.593029	3.64618e-05	0.000790172
Zm00001d018088	283.543	-1.77742	0.967301	0.000408405	0.00509427
Zm00001d004624	4223.48	-1.77722	1.0129	0.000448937	0.0054553
Zm00001d011679	483.676	-1.7766	0.612818	4.78394e-05	0.000980896	GRMZM2G455124	nrt5	nitrate transport5			Chr8	158,415,720	158,417,282
Zm00001d016764	357.004	-1.77471	0.590923	3.6304e-05	0.000787477
Zm00001d026548	563.719	-1.77176	0.356898	1.62413e-08	1.78277e-06
Zm00001d031779	945.636	-1.76918	0.804557	0.000234567	0.00336727
Zm00001d002283	4138.33	-1.76882	0.373894	5.23061e-08	4.67585e-06
Zm00001d048692	266.498	-1.76805	0.533276	1.4784e-05	0.000406173
Zm00001d043722	666.416	-1.76593	0.720549	0.000142248	0.00230092
Zm00001d018744	2223.66	-1.7651	0.654932	8.16129e-05	0.00149888
Zm00001d026431	318.084	-1.7638	0.550707	2.09682e-05	0.000517625
Zm00001d002186	835.564	-1.76092	0.342634	6.69704e-09	8.78057e-07	GRMZM2G114861	dv1	divergent spindle1	Gene model association inferred from similarity with B73 RefGen_v3 gene models	from: AF272754	Chr2	7,609,522	7,614,852
Zm00001d047276	1804.43	-1.75938	0.386117	1.22128e-07	8.89575e-06	GRMZM2G109326	bk2	brittle stalk2	Gene model association inferred from similarity with B73 RefGen_v3 gene models	alignment to cDNA	Chr9	125,270,207	125,272,239
Zm00001d025707	955.275	-1.7566	0.456444	2.42693e-06	9.84118e-05
Zm00001d030919	77.3587	-1.75616	1.73524	0.000265242	0.00371124
Zm00001d002738	185.391	-1.74971	0.980372	0.000465103	0.0055952
Zm00001d011654	784.204	-1.74963	0.521922	1.36357e-05	0.00038219
Zm00001d044703	1696.6	-1.74465	0.629166	7.00417e-05	0.00132239
Zm00001d013326	781.327	-1.74401	0.350711	1.65797e-08	1.80313e-06
Zm00001d040059	1070.02	-1.74238	0.395113	2.47386e-07	1.57367e-05	GRMZM2G130800	pco131712				Chr3	25,411,899	25,415,727
Zm00001d011930	975.012	-1.7419	0.443118	1.82359e-06	7.7824e-05
Zm00001d043702	241.921	-1.74118	0.574643	3.58653e-05	0.00078083
Zm00001d043220	449.273	-1.74079	0.43561	1.41647e-06	6.39172e-05
Zm00001d052405	550.353	-1.73951	0.473242	4.71814e-06	0.000165231	GRMZM2G174834	wri2	WRI1 transcription factor2	Gene model association inferred from similarity with B73 RefGen_v3 gene models	from Pouvreau et al 2011	Chr4	189,190,071	189,194,808
Zm00001d003980	631.667	-1.73821	1.17854	0.000579535	0.00666946
Zm00001d042906	378.111	-1.73645	0.406746	4.64059e-07	2.63264e-05	GRMZM2G072780	lac4	laccase4			Chr3	183,578,027	183,581,417
Zm00001d028440	256.116	-1.736	0.44173	1.85284e-06	7.85046e-05
Zm00001d034453	113.444	-1.73486	0.740439	0.000189534	0.00285998
Zm00001d018193	189.679	-1.7333	0.548807	2.52814e-05	0.000601193
Zm00001d025735	819.886	-1.73313	0.51662	1.3956e-05	0.000390238
Zm00001d052454	173.989	-1.73294	1.03641	0.000543042	0.00633191
Zm00001d051246	436.445	-1.73254	0.916318	0.0004227	0.00522288
Zm00001d047830	121.232	-1.73208	0.844388	0.000329586	0.00435511	GRMZM2G089803	kao2	kaurenoic acid oxidase2	Gene model association inferred from similarity with B73 RefGen_v3 gene models	Nelissen, et al. 2012	Chr9	142,669,294	142,672,793
Zm00001d052733	395.49	-1.73124	0.649132	9.29964e-05	0.00166182
Zm00001d031909	8306.78	-1.72743	0.679446	0.000125102	0.00207624	GRMZM2G106980	zrp2	Zea root protein2	Gene model association inferred from similarity with B73 RefGen_v3 gene models		Chr1	206,465,399	206,471,722
Zm00001d012574	668.488	-1.72387	0.710063	0.000162128	0.00254234	GRMZM2G138756	pap17	purple acid phosphatase17			Chr8	176,822,275	176,827,553
Zm00001d051468	1107.05	-1.72212	0.459529	3.77452e-06	0.000138981
Zm00001d047931	751.381	-1.72204	0.496478	9.89282e-06	0.00029734	GRMZM2G104626	kcs9	3-ketoacyl-CoA synthase9		Liu et al. 2020	Chr9	145,651,651	145,653,291
Zm00001d006678	726.157	-1.72093	0.365781	6.61344e-08	5.43823e-06	AC194970.5_FG001	ggps1	geranylgeranyl pyrophosphate synthase1	Gene model association inferred from similarity with B73 RefGen_v3 gene models	From homology to Genbank sequence	Chr2	214,097,373	214,099,059
Zm00001d031867	180.909	-1.7205	0.719071	0.000175839	0.00269994
Zm00001d034655	4721.75	-1.71934	0.364527	6.27192e-08	5.26752e-06	GRMZM2G093776	umc86a		Gene model association inferred from similarity with B73 RefGen_v3 gene models		Chr1	298,994,999	298,998,450
Zm00001d037636	1921.51	-1.7185	0.46291	4.31612e-06	0.000155092	GRMZM2G027723	cesa2	cellulose synthase2	Gene model association inferred from similarity with B73 RefGen_v3 gene models	Classical Gene	Chr6	132,563,362	132,570,425
Zm00001d032947	546.937	-1.71723	0.640737	9.25318e-05	0.00165687
Zm00001d044202	223.657	-1.71706	0.599121	5.82038e-05	0.00115139
Zm00001d020583	407.966	-1.70961	0.497798	1.13252e-05	0.000329156
Zm00001d034783	765.837	-1.70898	0.488212	9.13087e-06	0.000279855	GRMZM2G470422	cchh5	Cys2His2 Zinc Finger5	Gene model association inferred from similarity with B73 RefGen_v3 gene models	assigned by the Grassius project, (Yilmaz et al 2009)	Chr1	302,248,572	302,249,757
Zm00001d044327	5758.54	-1.70864	0.457322	4.0415e-06	0.000146964	GRMZM2G059392	GRMZM2G059392			Knauer et al., 2019	Chr3	225,304,006	225,308,415
Zm00001d039920	505.117	-1.7077	0.325762	4.40148e-09	6.22006e-07
Zm00001d034621	2536.44	-1.70735	0.45443	3.7562e-06	0.000138944	GRMZM2G139250	pco116267				Chr1	298,057,974	298,062,686
Zm00001d038288	192.479	-1.70612	0.780401	0.000273403	0.00379772	GRMZM2G091201	mybr13	MYB-related-transcription factor 13	Gene model association inferred from similarity with B73 RefGen_v3 gene models	assigned by the Grassius project, (Yilmaz et al 2009)	Chr6	153,438,837	153,439,986
Zm00001d053009	1110.78	-1.70199	0.467129	5.69108e-06	0.00019242
Zm00001d025333	1435.56	-1.70097	0.401398	5.73772e-07	3.18612e-05
Zm00001d042665	181.371	-1.69685	0.695146	0.000166069	0.00258354	GRMZM2G160838	myb32	MYB-transcription factor 32	Gene model association inferred from similarity with B73 RefGen_v3 gene models	assigned by the Grassius project, (Yilmaz et al 2009)	Chr3	175,964,663	175,965,738
Zm00001d048866	280.255	-1.69435	0.577268	5.06367e-05	0.00103197
Zm00001d040803	343.815	-1.69107	0.36916	1.27579e-07	9.23575e-06
Zm00001d049716	1186.44	-1.68818	0.355291	5.71153e-08	4.93508e-06
Zm00001d008585	427.227	-1.68383	0.590214	6.40706e-05	0.00124042
Zm00001d050260	318.052	-1.68321	0.826509	0.000375407	0.00479171
Zm00001d001993	426.273	-1.6829	0.472458	7.82336e-06	0.000247164
Zm00001d017880	1556.07	-1.6763	0.360768	9.72136e-08	7.48077e-06
Zm00001d013098	2407.94	-1.67573	0.326872	8.8533e-09	1.07926e-06	GRMZM5G899851	ao2	aldehyde oxidase2	Gene model association inferred from similarity with B73 RefGen_v3 gene models	Owens et al., 2014	Chr5	4,694,181	4,700,885
Zm00001d013720	260.622	-1.67515	0.833067	0.00039897	0.00501635
Zm00001d047110	834.168	-1.67484	0.599463	7.57475e-05	0.00141092	GRMZM2G178546	trpp12	trehalose-6-phosphate phosphatase12	Gene model association inferred from similarity with B73 RefGen_v3 gene models	Zhou et al., 2013	Chr9	118,915,807	118,919,998
Zm00001d029359	5852.65	-1.67444	0.670092	0.000152749	0.0024293	GRMZM2G311036	bx10	benzoxazinone synthesis10	Gene model association inferred from similarity with B73 RefGen_v3 gene models	from Meihls et al	Chr1	67,311,965	67,314,047
Zm00001d033166	279.37	-1.67362	0.807704	0.000360316	0.00465687	GRMZM2G335814	gras16	GRAS-transcription factor 16	Gene model association inferred from similarity with B73 RefGen_v3 gene models	assigned by the Grassius project, (Yilmaz et al 2009)	Chr1	252,616,117	252,618,315
Zm00001d021579	1722.2	-1.67248	0.478157	9.90006e-06	0.00029734
Zm00001d044771	633.72	-1.67248	0.331545	1.36971e-08	1.57684e-06
Zm00001d023735	3074.78	-1.67057	0.350721	5.63737e-08	4.9093e-06
Zm00001d016947	677.179	-1.67027	0.526256	2.72109e-05	0.000635756
Zm00001d015292	2441.01	-1.66941	0.364447	1.34549e-07	9.59324e-06	GRMZM2G482256	bnl4.36				Chr5	82,970,088	82,974,239
Zm00001d042449	1202.69	-1.66807	0.639777	0.000120714	0.00201935
Zm00001d032298	710.656	-1.66508	0.378948	3.16721e-07	1.92149e-05	GRMZM2G347280	trpp1	trehalose-6-phosphate phosphatase1	Gene model association inferred from similarity with B73 RefGen_v3 gene models	Zhou et al., 2013	Chr1	220,971,335	220,973,749
Zm00001d005478	1809.23	-1.66473	0.521892	2.62492e-05	0.000618862
Zm00001d052731	652.32	-1.65839	0.444372	4.54918e-06	0.000161202
Zm00001d009568	677.144	-1.65793	0.27569	5.80271e-11	1.92879e-08
Zm00001d034569	484.817	-1.65766	0.492616	1.56292e-05	0.000423964
Zm00001d010025	335.914	-1.65723	1.32179	0.000631961	0.00715657
Zm00001d032654	286.528	-1.65467	0.367424	1.98873e-07	1.33715e-05
Zm00001d033654	479.782	-1.65239	0.465979	8.77781e-06	0.000270928	GRMZM2G346263	o10	opaque endosperm10	Gene model association inferred from similarity with B73 RefGen_v3 gene models	Yao et al., 2016	Chr1	269,766,090	269,773,110
Zm00001d032069	4038.51	-1.65059	0.48656	1.45397e-05	0.000403165
Zm00001d017152	3287.07	-1.65057	0.542984	4.13868e-05	0.000872123	GRMZM2G129189	epr4	endochitinase precursor4	Gene model association inferred from similarity with B73 RefGen_v3 gene models		Chr5	187,133,409	187,134,532
Zm00001d020614	2828.91	-1.64735	0.669531	0.000175298	0.00269351	GRMZM2G116614	zim28	ZIM-transcription factor 28	Gene model association inferred from similarity with B73 RefGen_v3 gene models	assigned by the Grassius project, (Yilmaz et al 2009)	Chr7	125,133,740	125,135,827
Zm00001d052478	712.668	-1.64669	0.492477	1.70716e-05	0.000446168
Zm00001d052401	328.987	-1.64655	0.450903	6.1926e-06	0.000205838	GRMZM2G174739	npi570				Chr4	189,173,442	189,175,233
Zm00001d010231	366.877	-1.64213	0.534408	3.83635e-05	0.000822323
Zm00001d044096	988.603	-1.64179	0.375824	3.74518e-07	2.21712e-05	GRMZM2G348512	cah2	carbonic anhydrase2		from Studer et al 2014	Chr3	219,038,137	219,043,860
Zm00001d022373	522.832	-1.63973	0.277012	1.09176e-10	3.14214e-08
Zm00001d032473	305.09	-1.63894	0.760674	0.000333396	0.00439385	GRMZM2G031893	umc1128				Chr1	227,870,996	227,876,186
Zm00001d044111	555.371	-1.63868	0.470369	1.10908e-05	0.00032394
Zm00001d001989	343.029	-1.63726	0.747536	0.000312596	0.00417975
Zm00001d029701	809.784	-1.63712	0.842657	0.000484898	0.00577085	GRMZM2G054653	gst40	glutathione transferase40	Gene model association inferred from similarity with B73 RefGen_v3 gene models		Chr1	83,132,970	83,133,833
Zm00001d040364	766.525	-1.63645	0.769759	0.000353574	0.00460251	GRMZM2G089982	gpm465				Chr3	40,090,612	40,092,906
Zm00001d002623	1631.81	-1.63458	0.567955	6.5922e-05	0.00126382
Zm00001d040705	952.431	-1.63334	0.563175	6.23424e-05	0.00121694
Zm00001d038334	402.387	-1.63158	0.522052	3.37382e-05	0.000749739
Zm00001d022126	1706.41	-1.63038	0.266102	3.11392e-11	1.12282e-08
Zm00001d037680	2198.21	-1.63033	0.57103	7.05314e-05	0.00132845	GRMZM2G371793	vsp2	vegetative storage protein2			Chr6	133,844,417	133,848,578
Zm00001d045843	623.746	-1.62961	0.715991	0.000268025	0.00374283
Zm00001d004138	10385.2	-1.62931	0.351774	1.17262e-07	8.56777e-06	GRMZM2G085086	umc1635				Chr2	85,736,310	85,737,686
Zm00001d023216	124.868	-1.62808	0.721639	0.000279855	0.00387365
Zm00001d036933	172.398	-1.62361	0.420252	3.02893e-06	0.000116043	GRMZM2G122172	aldh18	aldehyde dehydrogenase18		Zhou et al., 2012	Chr6	106,777,268	106,780,457
Zm00001d052585	647.284	-1.6186	0.837338	0.000513327	0.00605596
Zm00001d039695	204.541	-1.61588	0.460513	1.07008e-05	0.000313712
Zm00001d020408	707.816	-1.61478	0.34289	8.43639e-08	6.7618e-06	GRMZM2G126566	myb159	MYB-transcription factor 159	Gene model association inferred from similarity with B73 RefGen_v3 gene models	assigned by the Grassius project, (Yilmaz et al 2009)	Chr7	111,958,019	111,961,171
Zm00001d016938	148.075	-1.61347	0.851353	0.000551166	0.00640133	GRMZM2G081589	sut5	sucrose transporter5	Gene model association inferred from similarity with B73 RefGen_v3 gene models	Sosso et al., 2015	Chr5	180,472,917	180,476,181
Zm00001d020968	532.837	-1.6097	0.519798	3.81803e-05	0.000820418
Zm00001d022712	184.792	-1.60904	0.494715	2.42962e-05	0.000582123
Zm00001d013261	186.631	-1.60825	0.710555	0.000287116	0.00394023
Zm00001d024543	509.362	-1.60775	0.412796	2.78885e-06	0.000109512	GRMZM2G003715	nactf61	NAC-transcription factor 61	Gene model association inferred from similarity with B73 RefGen_v3 gene models	assigned by the Grassius project, (Yilmaz et al 2009)	Chr10	77,529,347	77,533,684
Zm00001d024948	291.749	-1.6054	0.867104	0.000599777	0.00684796
Zm00001d009431	2183.47	-1.60483	0.302572	4.17539e-09	5.93609e-07	GRMZM2G168681	fps1	farnesyl pyrophosphate synthase1	Gene model association inferred from similarity with B73 RefGen_v3 gene models		Chr8	64,107,616	64,111,865
Zm00001d013109	2359.45	-1.60369	0.480417	1.89188e-05	0.00048009	GRMZM2G320506	cdpk10	calcium-dependent protein kinase 10	Gene model association inferred from similarity with B73 RefGen_v3 gene models	from: AJ007366	Chr5	4,781,512	4,784,720
Zm00001d007604	1708.25	-1.603	0.636123	0.00016739	0.00260238
Zm00001d022458	169.417	-1.60244	1.00707	0.000820201	0.00865686
Zm00001d032186	935.996	-1.60211	0.428066	4.93425e-06	0.0001715	GRMZM2G161274	pco076023				Chr1	216,168,360	216,169,854
Zm00001d002632	4079.05	-1.60151	0.381195	8.41177e-07	4.2784e-05
Zm00001d006297	607.183	-1.60141	0.335616	6.4844e-08	5.36954e-06
Zm00001d012477	226.54	-1.6009	0.578277	9.30198e-05	0.00166182	GRMZM2G336337	lac22	laccase22	Xie et al., 2020		Chr8	175,268,593	175,271,215
Zm00001d013185	3705.54	-1.60068	0.396622	1.64581e-06	7.15308e-05	GRMZM2G033098	aos5	allene oxide synthesis5	Zhou et al., 2020		Chr5	6,100,495	6,102,030
Zm00001d044906	3201.37	-1.59777	0.32268	2.69364e-08	2.75194e-06	GRMZM2G000236	opr2	12-oxo-phytodienoic acid reductase2	Gene model association inferred from similarity with B73 RefGen_v3 gene models	B72_v2 alignment to AY921639	Chr9	6,893,412	6,895,013
Zm00001d037372	570.698	-1.59765	0.414184	3.28074e-06	0.000124079
Zm00001d020899	184.84	-1.59619	0.732661	0.000347967	0.00454708
Zm00001d045711	1420.3	-1.59578	0.716212	0.000316072	0.00420953
Zm00001d014701	282.492	-1.59572	0.456766	1.17293e-05	0.000338694	GRMZM2G083472	glk10	G2-like-transcription factor 10		assigned by the Grassius project, (Yilmaz et al 2009)	Chr5	59,903,618	59,907,430
Zm00001d047535	1496.99	-1.59398	0.467136	1.52954e-05	0.000416825
Zm00001d017138	209.05	-1.59356	0.385652	1.13832e-06	5.52764e-05
Zm00001d018394	790.311	-1.59348	0.277136	3.46369e-10	7.85991e-08	GRMZM2G180430	dbptf2	DBP-transcription factor 2	Gene model association inferred from similarity with B73 RefGen_v3 gene models	assigned by the Grassius project, (Yilmaz et al 2009)	Chr5	219,962,014	219,970,575
Zm00001d018288	222.457	-1.59235	0.489442	2.50427e-05	0.000596993
Zm00001d051309	585.313	-1.59217	0.502634	3.22544e-05	0.000726341		bbx12	b-box12	Shalmani et al. 2019		Chr4	152,948,011	152,949,738
Zm00001d031528	175.386	-1.58618	0.514155	4.13221e-05	0.000872123
Zm00001d049154	251.274	-1.58598	0.804777	0.000518662	0.00610799
Zm00001d007830	242.655	-1.58555	0.455343	1.24327e-05	0.000354632
Zm00001d024751	1754.23	-1.58539	0.469502	1.74075e-05	0.000451803
Zm00001d025005	613.071	-1.58394	0.596452	0.000126661	0.00209769	GRMZM2G159393	yuc2	Yucca2	Gene model association inferred from similarity with B73 RefGen_v3 gene models	Bernardi et al. 2012.	Chr10	99,217,386	99,219,471
Zm00001d019317	3344.63	-1.58234	0.604289	0.000138765	0.00226163	GRMZM2G177631	cesa8	cellulose synthase8	Gene model association inferred from similarity with B73 RefGen_v3 gene models	Classical Gene	Chr7	27,567,011	27,572,466
Zm00001d030285	1468.49	-1.58024	0.359281	3.82591e-07	2.25166e-05
Zm00001d043904	560.699	-1.57831	0.3522	2.66259e-07	1.65797e-05	GRMZM2G327189	dof4	C2C2-Dof-transcription factor 4	Gene model association inferred from similarity with B73 RefGen_v3 gene models	assigned by the Grassius project, (Yilmaz et al 2009); from: EU977091	Chr3	213,449,817	213,451,294
Zm00001d012808	436.456	-1.57606	0.617616	0.000164082	0.00255599	AC220970.4_FG002	umc1240				Chr5	572,302	574,716
Zm00001d018881	733.978	-1.57527	1.01068	0.000905118	0.00930753
Zm00001d026133	576.134	-1.57449	1.05882	0.000944417	0.00962359
Zm00001d047437	103.516	-1.57394	0.662256	0.0002431	0.00346029
Zm00001d030199	432.551	-1.57327	0.644606	0.000211849	0.00312672	GRMZM2G088765	TIDP3438				Chr1	112,977,908	112,980,275
Zm00001d020163	558.562	-1.57098	0.821186	0.000589739	0.0067628
Zm00001d014056	138.884	-1.57055	0.700445	0.000323547	0.00428731
Zm00001d047664	855.151	-1.56996	0.526371	5.65785e-05	0.00112584
Zm00001d015079	323.085	-1.56976	1.336	0.000752303	0.00815543
Zm00001d022597	546.624	-1.56963	0.374069	9.27862e-07	4.64916e-05
Zm00001d005629	173.901	-1.56923	0.868453	0.000696148	0.00770596
Zm00001d004472	6067.09	-1.5692	0.472561	2.14005e-05	0.000526096	GRMZM2G069773	phm13360		Gene model association inferred from similarity with B73 RefGen_v3 gene models		Chr2	114,012,780	114,016,467
Zm00001d048728	197.556	-1.5683	0.740195	0.000413452	0.00513011
Zm00001d052382	693.955	-1.56828	0.977922	0.000889119	0.00918997	GRMZM2G306734	umc1899				Chr4	188,774,627	188,776,099
Zm00001d040297	565.641	-1.56765	1.10109	0.00097781	0.00988703
Zm00001d017466	145.81	-1.5663	0.909723	0.000786038	0.00837494	GRMZM2G057386	ereb107	AP2-EREBP-transcription factor 107	Gene model association inferred from similarity with B73 RefGen_v3 gene models	assigned by the Grassius project, (Yilmaz et al 2009)	Chr5	196,743,195	196,744,184
Zm00001d027978	172.068	-1.56536	0.666044	0.000261603	0.00367434
Zm00001d005821	75.8579	-1.56343	0.678984	0.000290189	0.00396552
Zm00001d024527	471.8	-1.56203	0.33237	1.0169e-07	7.74157e-06
Zm00001d043652	4289.88	-1.56124	0.376403	1.15369e-06	5.55656e-05
Zm00001d043480	2525.42	-1.55965	0.417476	5.54287e-06	0.00018849
Zm00001d018037	1745.75	-1.55964	0.301158	9.31176e-09	1.12696e-06	GRMZM2G028325	nip2a	NOD26-like membrane intrinsic protein2	Gene model association inferred from similarity with B73 RefGen_v3 gene models		Chr5	212,580,241	212,583,888
Zm00001d044677	83.087	-1.55685	1.04142	0.000990522	0.00996722
Zm00001d025814	251.955	-1.55652	0.654941	0.000251757	0.00355776
Zm00001d009138	261.28	-1.55541	0.636058	0.000217236	0.00317841
Zm00001d026261	426.535	-1.55462	0.43643	1.01883e-05	0.000302829
Zm00001d050864	299.143	-1.55387	0.528503	6.5435e-05	0.00125857
Zm00001d026677	4604.92	-1.55385	0.34497	2.55852e-07	1.61446e-05	GRMZM2G104658	atg1t	autophagy1t	Gene model association inferred from similarity with B73 RefGen_v3 gene models		Chr10	149,751,381	149,758,192
Zm00001d049536	188.76	-1.55188	0.890918	0.000793421	0.00843077
Zm00001d028118	398.459	-1.55125	0.504598	4.56215e-05	0.000947771
Zm00001d012268	595.83	-1.54729	1.17461	0.00101072	0.0101286
Zm00001d044833	308.978	-1.5463	0.675627	0.000309236	0.00416313	GRMZM2G124276	bnlg2122				Chr9	4,443,557	4,445,778
Zm00001d022192	242.679	-1.54577	0.663661	0.000284531	0.0039177	GRMZM5G840145	trpp9	trehalose-6-phosphate phosphatase9	Gene model association inferred from similarity with B73 RefGen_v3 gene models	Zhou et al., 2013	Chr7	172,473,928	172,477,009
Zm00001d049541	31828.5	-1.54527	0.250491	3.1371e-11	1.12282e-08	AC196475.3_FG004	bm3	brown midrib3	Gene model association inferred from similarity with B73 RefGen_v3 gene models	Classical Gene	Chr4	33,817,769	33,820,095
Zm00001d033353	84.122	-1.54406	1.13217	0.00104594	0.0104197	GRMZM2G010100	ereb142	AP2-EREBP-transcription factor 142	Gene model association inferred from similarity with B73 RefGen_v3 gene models	assigned by the Grassius project, (Yilmaz et al 2009)	Chr1	260,045,773	260,047,029
Zm00001d020339	8012.5	-1.53806	0.323131	8.15587e-08	6.56923e-06
Zm00001d013313	385.022	-1.53708	0.364804	9.35196e-07	4.67598e-05
Zm00001d009779	1804.14	-1.53625	0.389352	2.70557e-06	0.000107133
Zm00001d017502	5110.11	-1.53569	0.648966	0.00026833	0.00374487	GRMZM2G112830	trpp6	trehalose-6-phosphate phosphatase6	Gene model association inferred from similarity with B73 RefGen_v3 gene models	Zhou et al., 2013	Chr5	197,722,483	197,728,745
Zm00001d009186	654.613	-1.53244	0.420042	7.98154e-06	0.000251488
Zm00001d010675	657.941	-1.53112	0.313021	4.38685e-08	4.05998e-06
Zm00001d034874	224.202	-1.53003	0.530797	7.98007e-05	0.00147256
Zm00001d006651	1664.72	-1.52875	0.245967	2.47332e-11	9.56889e-09	GRMZM2G099167	tua5	alpha tubulin5	Gene model association inferred from similarity with B73 RefGen_v3 gene models	Classical Gene	Chr2	213,473,849	213,477,743
Zm00001d018627	3948.79	-1.52821	0.305766	2.59807e-08	2.66585e-06	GRMZM2G135739	mstr1	monosaccharide transporter1	Gene model association inferred from similarity with B73 RefGen_v3 gene models	from: AY683004	Chr7	1,335,710	1,339,124
Zm00001d024726	545.905	-1.52767	0.451054	1.89759e-05	0.000481021	GRMZM2G001824	myb134	MYB-transcription factor 134	Gene model association inferred from similarity with B73 RefGen_v3 gene models	assigned by the Grassius project, (Yilmaz et al 2009)	Chr10	85,360,224	85,361,291
Zm00001d040148	849.052	-1.52714	0.342023	3.2687e-07	1.97293e-05	GRMZM2G112629	bhlh76	bHLH-transcription factor 76	Gene model association inferred from similarity with B73 RefGen_v3 gene models	assigned by the Grassius project, (Yilmaz et al 2009)	Chr3	29,230,164	29,233,762
Zm00001d052998	139.015	-1.52585	0.448841	1.8308e-05	0.000469131
Zm00001d020692	1478.38	-1.52583	0.312167	4.53204e-08	4.16172e-06
Zm00001d041768	76.1963	-1.52536	1.09603	0.00111573	0.0109485
Zm00001d048389	1316.39	-1.52272	0.379681	2.17775e-06	9.0632e-05
Zm00001d053410	142.845	-1.52221	0.914053	0.000939184	0.00958268
Zm00001d025038	1211.99	-1.52176	0.769129	0.000589267	0.00676067
Zm00001d026628	895.624	-1.52091	0.389784	3.3033e-06	0.000124335	GRMZM2G142718	dof41	C2C2-Dof-transcription factor 41	Gene model association inferred from similarity with B73 RefGen_v3 gene models	assigned by the Grassius project, (Yilmaz et al 2009)	Chr10	149,177,141	149,178,387
Zm00001d017288	5058.86	-1.52026	0.571825	0.000142435	0.00230177	GRMZM2G154628	pip2d	plasma membrane intrinsic protein2	Gene model association inferred from similarity with B73 RefGen_v3 gene models	Classical Gene	Chr5	191,817,119	191,819,914
Zm00001d016933	160.498	-1.51945	0.671504	0.000344571	0.00451382
Zm00001d039944	2016.25	-1.51728	0.435417	1.42118e-05	0.000395518
Zm00001d048053	201.908	-1.51704	0.455459	2.30652e-05	0.000560596	GRMZM2G046729	mmp168				Chr9	148,924,294	148,927,769
Zm00001d043740	2140.11	-1.51641	0.336148	2.73796e-07	1.69595e-05
Zm00001d017276	1115.53	-1.51578	0.473919	3.43423e-05	0.000756748	GRMZM2G334660	pal8	phenylalanine ammonia lyase8	Gene model association inferred from similarity with B73 RefGen_v3 gene models		Chr5	191,474,696	191,476,810
Zm00001d038282	342.348	-1.51574	0.617803	0.000230947	0.00333354
Zm00001d043864	255.533	-1.51491	0.539345	9.93533e-05	0.00175242
Zm00001d033018	406.512	-1.51223	0.508592	6.49723e-05	0.00125171
Zm00001d019207	1675.31	-1.51191	0.280677	3.52109e-09	5.12949e-07	GRMZM2G079632	nactf4	NAC-transcription factor 4		assigned by the Grassius project, (Yilmaz et al 2009)	Chr7	21,927,733	21,929,407
Zm00001d003228	2320.66	-1.51103	0.261239	3.67903e-10	8.26905e-08
Zm00001d052336	557.742	-1.51071	0.565751	0.000141119	0.00228738
Zm00001d042281	232.417	-1.51016	0.473056	3.53482e-05	0.000771639
Zm00001d022005	7061.57	-1.50914	0.370918	1.7924e-06	7.66317e-05
Zm00001d033848	1047.12	-1.50902	0.363657	1.2994e-06	6.02472e-05	GRMZM2G019806	bhlh137	bHLH-transcription factor 137	Gene model association inferred from similarity with B73 RefGen_v3 gene models	assigned by the Grassius project, (Yilmaz et al 2009)	Chr1	275,704,805	275,707,378
Zm00001d022547	266.826	-1.50737	0.341873	4.39708e-07	2.52485e-05
Zm00001d051795	150.063	-1.50325	0.800173	0.000726551	0.00795666
Zm00001d024265	522.775	-1.50232	0.503346	6.42687e-05	0.00124221
Zm00001d018255	1807.37	-1.50031	0.361097	1.29898e-06	6.02472e-05	GRMZM5G857944	ca2p13	CCAAT-HAP2-transcription factor 213	Gene model association inferred from similarity with B73 RefGen_v3 gene models	assigned by the Grassius project, (Yilmaz et al 2009)	Chr5	217,462,041	217,466,991
Zm00001d043935	4499.5	-1.49744	0.453867	2.6417e-05	0.000620338
Zm00001d031666	2118.16	-1.49528	0.519272	8.60943e-05	0.00156656	GRMZM2G020631	Zm00001d031666		Doblas-Ibanez et al., 2019		Chr1	198,113,791	198,116,973
Zm00001d044639	184.431	-1.49418	0.299035	2.88789e-08	2.92508e-06
Zm00001d013532	212.979	-1.49335	0.540801	0.000116785	0.0019743
Zm00001d010066	217.495	-1.49296	0.420001	1.19005e-05	0.000342503	GRMZM5G821139	umc1427				Chr8	98,053,188	98,055,472
Zm00001d034128	553.333	-1.49142	1.02707	0.00122173	0.0116922
Zm00001d015095	564.089	-1.49128	0.358809	1.32074e-06	6.09016e-05
Zm00001d015100	8333.65	-1.48735	0.433058	1.77539e-05	0.000455921	GRMZM2G157068	cdpk22	calcium dependent protein kinase22			Chr5	75,366,376	75,373,323
Zm00001d008903	141.109	-1.48708	0.619322	0.000274491	0.00381059	GRMZM5G861077	mmp120				Chr8	24,556,830	24,558,656
Zm00001d053748	750.182	-1.4867	0.386116	4.3176e-06	0.000155092
Zm00001d009187	296.202	-1.48449	0.53412	0.000113616	0.00193515
Zm00001d022102	577.124	-1.48065	0.354033	1.21996e-06	5.77439e-05
Zm00001d033683	91.0465	-1.47991	0.942343	0.00115969	0.0112767
Zm00001d044744	3140.44	-1.47934	0.443016	2.4275e-05	0.000582123
Zm00001d030213	523.268	-1.47651	0.441168	2.38579e-05	0.000574537
Zm00001d044146	1291.65	-1.47524	0.401158	8.17232e-06	0.000256472
Zm00001d004614	122.974	-1.47413	0.742091	0.000645084	0.00724261
Zm00001d011454	430.105	-1.47215	0.490831	6.55704e-05	0.00125939	GRMZM2G094165	cah6	carbonic anhydrase6	Gene model association inferred from similarity with B73 RefGen_v3 gene models	from Studer et al 2014	Chr8	150,927,227	150,934,087
Zm00001d033050	6342.71	-1.4686	0.52718	0.000115348	0.00195632	GRMZM2G145412	zim18	ZIM-transcription factor 18	Gene model association inferred from similarity with B73 RefGen_v3 gene models	assigned by the Grassius project, (Yilmaz et al 2009)	Chr1	248,529,926	248,530,474
Zm00001d018631	829.059	-1.46844	0.365676	2.42393e-06	9.84118e-05	GRMZM2G420733	dir11	dirigent protein 11			Chr7	1,374,181	1,374,933
Zm00001d002654	681.355	-1.46819	0.324379	2.90762e-07	1.78233e-05	GRMZM2G129261	nkd1	naked endosperm1	Gene model association inferred from similarity with B73 RefGen_v3 gene models	Yi et al., 2015	Chr2	18,312,495	18,320,006
Zm00001d010171	4579.55	-1.4674	0.321102	2.39393e-07	1.53444e-05	GRMZM2G026470	phi100175				Chr8	102,865,067	102,866,878
Zm00001d029410	489.067	-1.46712	0.508661	8.98948e-05	0.00162196
Zm00001d050628	134.858	-1.46662	0.815872	0.000898047	0.00925646
Zm00001d017778	96.4574	-1.4657	0.39199	6.73494e-06	0.00021833	GRMZM2G101350	bhlh29	bHLH-transcription factor 29	Gene model association inferred from similarity with B73 RefGen_v3 gene models	assigned by the Grassius project, (Yilmaz et al 2009)	Chr5	206,414,473	206,416,485
Zm00001d028486	164.937	-1.46515	0.683078	0.000488536	0.00579953
Zm00001d035450	177.302	-1.46373	0.708207	0.000569358	0.00658346
Zm00001d003091	667.485	-1.46111	0.517033	0.000105728	0.00183605
Zm00001d042770	1574.02	-1.4607	0.724529	0.000629675	0.0071341
Zm00001d046915	893.55	-1.45997	0.403193	1.0231e-05	0.000303145
Zm00001d011097	278.302	-1.45911	0.565819	0.000194224	0.00291295		opr4	12-oxo-phytodienoic acid reductase4	from alignment to AY921641		Chr8	138,824,703	138,825,854
Zm00001d000196	608.451	-1.45831	0.449618	3.37795e-05	0.00074995
Zm00001d039634	289.116	-1.45824	0.601142	0.000275567	0.0038229	GRMZM2G036340	d1	dwarf plant1	Gene model association inferred from similarity with B73 RefGen_v3 gene models	Teng et al., 2013; from: JX307637 (Chen et al., 2014)	Chr3	9,745,656	9,748,061
Zm00001d038522	5116.91	-1.45806	0.297182	5.02629e-08	4.54485e-06
Zm00001d032485	5307.91	-1.45701	0.275465	7.06806e-09	9.21581e-07
Zm00001d001432	334.612	-1.45699	0.581576	0.000231125	0.00333408
Zm00001d043706	440.184	-1.45454	0.479241	6.15774e-05	0.00120798	GRMZM2G159937	bhlh57	bHLH-transcription factor 57	Gene model association inferred from similarity with B73 RefGen_v3 gene models	assigned by the Grassius project, (Yilmaz et al 2009)	Chr3	207,941,097	207,942,500
Zm00001d017785	149.505	-1.45419	0.950849	0.00129036	0.0121908
Zm00001d029539	1186.79	-1.45401	0.33281	5.99461e-07	3.29007e-05	GRMZM2G125241	umc2228		Gene model association inferred from similarity with B73 RefGen_v3 gene models		Chr1	75,377,980	75,379,495
Zm00001d021095	187.515	-1.45252	0.821261	0.000969769	0.00982677
Zm00001d046530	2684	-1.45143	0.48288	6.71205e-05	0.00128159
Zm00001d030304	5566.01	-1.45071	0.497506	8.54568e-05	0.00155736	GRMZM2G477139	cl65212_1		inverse orientation	overlaps in the inverse orientation	Chr1	121,172,256	121,174,236
Zm00001d039267	1881.44	-1.4501	0.262309	1.95213e-09	3.24438e-07	GRMZM2G475263	arftf7	ARF-transcription factor 7	Gene model association inferred from similarity with B73 RefGen_v3 gene models	assigned by the Grassius project, (Yilmaz et al 2009)	Chr3	838,392	842,742
Zm00001d021965	276.494	-1.44869	0.653458	0.000437876	0.00536102
Zm00001d040787	686.091	-1.44838	0.48463	7.07354e-05	0.00133122	GRMZM2G383699	aasr9	abscisic acid stress ripening9	Gene model association inferred from similarity with B73 RefGen_v3 gene models	from Virlouvet et al 2011	Chr3	65,889,207	65,889,515
Zm00001d025839	80.6202	-1.44768	0.959148	0.0013357	0.0125189
Zm00001d011656	1745.16	-1.44739	0.359029	2.3961e-06	9.76648e-05
Zm00001d041853	984.405	-1.44623	0.492272	8.13648e-05	0.00149549	GRMZM2G041415	myb8	myb transcription factor8	Gene model association inferred from similarity with B73 RefGen_v3 gene models	assigned by the Grassius project, (Yilmaz et al 2009)	Chr3	140,875,425	140,876,585
Zm00001d052950	1197.31	-1.44484	0.367153	3.47022e-06	0.000129584
Zm00001d051814	532.841	-1.44464	0.511147	0.000109117	0.0018783
Zm00001d007773	600.931	-1.44258	0.382959	6.42405e-06	0.000211914
Zm00001d032828	174.066	-1.44231	0.661513	0.000477812	0.00570377	GRMZM2G060742	cl31689_1				Chr1	239,455,290	239,464,371
Zm00001d040777	397.326	-1.43862	0.384136	6.99705e-06	0.000225412
Zm00001d022247	420.395	-1.43663	0.441141	3.39367e-05	0.000751669	GRMZM2G099207	gpm2				Chr7	173,562,438	173,564,183
Zm00001d021653	479.507	-1.43585	0.53158	0.00015178	0.00241864	GRMZM2G009223	Zm00001d021653		Ravazzolo et al., 2020		Chr7	159,155,247	159,157,703
Zm00001d028164	771.485	-1.43314	0.313748	2.64609e-07	1.65644e-05	GRMZM2G042171	sfp3	sulfate transporter3			Chr1	24,946,609	24,951,403
Zm00001d033064	134.818	-1.43252	0.917619	0.00132778	0.0124793
Zm00001d023606	575.781	-1.43217	0.466089	5.80107e-05	0.00114929
Zm00001d031580	5481.99	-1.43072	0.284848	3.04772e-08	3.04772e-06
Zm00001d033957	11730.9	-1.43041	0.408896	1.63053e-05	0.000431397	GRMZM2G301089	bhlh103	bHLH-transcription factor 103	Gene model association inferred from similarity with B73 RefGen_v3 gene models	assigned by the Grassius project, (Yilmaz et al 2009)	Chr1	279,603,784	279,609,495
Zm00001d027435	1045.82	-1.4302	0.32617	5.94679e-07	3.27907e-05	GRMZM2G327059	hb30	Homeobox-transcription factor 30	Gene model association inferred from similarity with B73 RefGen_v3 gene models	assigned by the Grassius project, (Yilmaz et al 2009)	Chr1	5,202,748	5,208,577
Zm00001d014285	234.781	-1.42863	0.892745	0.00128602	0.0121687
Zm00001d039301	221.786	-1.42702	0.532593	0.000162836	0.00254837
Zm00001d034803	201.409	-1.4269	0.592873	0.000306157	0.00413497
Zm00001d045326	1482.19	-1.42682	0.290588	5.39058e-08	4.78249e-06
Zm00001d018491	181.088	-1.42639	0.563049	0.000230364	0.00332717	GRMZM5G879872	umc2307				Chr5	221,714,098	221,714,640
Zm00001d014722	1131.89	-1.42605	0.333731	9.61039e-07	4.77369e-05	GRMZM2G098793	umc1609				Chr5	60,563,835	60,565,313
Zm00001d025141	2429.6	-1.42551	0.62511	0.000402912	0.00505526	GRMZM2G119823	bhlh108	bHLH-transcription factor 108	Gene model association inferred from similarity with B73 RefGen_v3 gene models	assigned by the Grassius project, (Yilmaz et al 2009)	Chr10	106,318,787	106,321,238
Zm00001d006630	207.234	-1.42289	0.487574	8.97106e-05	0.00161987
Zm00001d043221	880.876	-1.4202	0.328701	7.99773e-07	4.1211e-05
Zm00001d009066	446.217	-1.41989	0.502067	0.000114028	0.0019402	GRMZM2G047600	myb90	MYB-transcription factor 90	Gene model association inferred from similarity with B73 RefGen_v3 gene models	assigned by the Grassius project, (Yilmaz et al 2009)	Chr8	34,057,004	34,057,960
Zm00001d052493	3050.19	-1.4163	0.331788	1.00188e-06	4.95265e-05
Zm00001d030004	424.92	-1.41389	0.51592	0.000143827	0.00231605
Zm00001d014681	207.938	-1.41381	0.782535	0.00100183	0.0100524
Zm00001d038739	2171.63	-1.41268	0.333245	1.14077e-06	5.52819e-05
Zm00001d023413	125.961	-1.41239	0.910938	0.00141621	0.0131255
Zm00001d017615	509.755	-1.4123	0.547199	0.000212048	0.00312771
Zm00001d051334	385.798	-1.41109	0.314386	3.9856e-07	2.3398e-05
Zm00001d003509	1473.36	-1.41047	0.390588	1.17395e-05	0.000338694
Zm00001d013644	10992.7	-1.4099	0.23219	9.06324e-11	2.77782e-08	GRMZM2G112149	mthr1	methionine synthase homolog1			Chr5	16,104,795	16,110,218
Zm00001d037829	1219.4	-1.40907	0.333036	1.18968e-06	5.68349e-05
Zm00001d034829	2314.55	-1.40853	0.225637	3.1401e-11	1.12282e-08
Zm00001d040508	457.176	-1.40711	0.324528	7.74704e-07	4.03598e-05
Zm00001d021698	735.032	-1.40542	0.494784	0.000113649	0.00193515	GRMZM2G075438	GRMZM2G075438				Chr7	160,625,147	160,627,766
Zm00001d038209	4232.22	-1.40519	0.325294	8.32701e-07	4.24444e-05	GRMZM5G833124	AY107881				Chr6	151,715,973	151,720,708
Zm00001d038526	309.091	-1.4041	0.462465	6.78182e-05	0.00129073
Zm00001d051791	259.65	-1.404	0.678552	0.000644496	0.00724183
Zm00001d039461	243.959	-1.40363	0.440783	4.47442e-05	0.000932006
Zm00001d032946	252.997	-1.40331	0.869638	0.0013512	0.0126391
Zm00001d054085	219.43	-1.40302	0.448258	5.23388e-05	0.00105844
Zm00001d014945	1326.48	-1.40178	0.540011	0.000209079	0.00309358
Zm00001d012712	764.31	-1.40092	0.5153	0.000155729	0.00246327	GRMZM2G031724	ga2ox10	gibberellin 2-oxidase10	Gene model association inferred from similarity with B73 RefGen_v3 gene models	Nelissen, et al. (2012)	Chr8	179,086,672	179,088,998
Zm00001d008073	2889.48	-1.40092	0.377924	8.65963e-06	0.000269256
Zm00001d044995	3895.71	-1.40067	0.307235	2.99535e-07	1.83135e-05
Zm00001d017713	598.849	-1.40029	0.4637	7.14398e-05	0.00134341	GRMZM2G076313	bnlg609				Chr5	205,042,879	205,045,991
Zm00001d003666	217.235	-1.39856	0.953603	0.00158393	0.0143166	GRMZM2G458879	mgt7	magnesium transporter7	Gene model association inferred from similarity with B73 RefGen_v3 gene models	Li et al., 2016	Chr2	53,218,426	53,220,162
Zm00001d039607	228.037	-1.39774	0.724214	0.000844518	0.00882667
Zm00001d038451	2058.68	-1.39759	0.359823	4.65482e-06	0.000163961	GRMZM2G169966	wrky57	WRKY-transcription factor 57	Gene model association inferred from similarity with B73 RefGen_v3 gene models	assigned by the Grassius project, (Yilmaz et al 2009)	Chr6	157,439,807	157,442,874
Zm00001d033624	4773.57	-1.39757	0.367702	6.28077e-06	0.000208183	GRMZM2G109056	lox4	lipoxygenase4	Gene model association inferred from similarity with B73 RefGen_v3 gene models	from: DQ335762	Chr1	269,056,560	269,072,120
Zm00001d014253	3048.3	-1.39728	0.407797	2.19051e-05	0.000537381	GRMZM2G173596	zim10	ZIM-transcription factor 10	Gene model association inferred from similarity with B73 RefGen_v3 gene models	assigned by the Grassius project, (Yilmaz et al 2009)	Chr5	38,196,209	38,196,691
Zm00001d010243	4445.01	-1.39722	0.343642	2.35397e-06	9.62802e-05
Zm00001d016756	107.058	-1.39485	0.628627	0.000487867	0.00579716	GRMZM2G037865	umc1482		Gene model association inferred from similarity with B73 RefGen_v3 gene models		Chr5	175,026,874	175,027,977
Zm00001d044159	2215.12	-1.39459	0.333578	1.50791e-06	6.71445e-05	GRMZM2G129860	cyp11	cytochrome P450 11	Gene model association inferred from similarity with B73 RefGen_v3 gene models	From homology to Genbank sequence.	Chr3	220,748,190	220,754,600
Zm00001d049031	88.365	-1.39395	0.893872	0.00147343	0.0135236
Zm00001d034372	749.542	-1.39223	0.449012	5.80489e-05	0.00114929
Zm00001d040695	379.139	-1.3919	0.508031	0.000150436	0.00240209	GRMZM2G378547	pti1	pto-interacting1			Chr3	58,717,714	58,721,522
Zm00001d044230	67.2969	-1.39139	1.00026	0.00168796	0.0150501
Zm00001d020578	127.365	-1.39012	0.810741	0.00121957	0.0116762
Zm00001d037367	343.213	-1.38983	0.457937	6.99525e-05	0.00132176
Zm00001d012642	1211.43	-1.38809	0.950108	0.00163851	0.0147303	GRMZM2G173862	bhlh79	bHLH-transcription factor 79	Gene model association inferred from similarity with B73 RefGen_v3 gene models	assigned by the Grassius project, (Yilmaz et al 2009)	Chr8	177,705,263	177,706,934
Zm00001d016306	1198.96	-1.38799	0.556519	0.000272181	0.00378354
Zm00001d053514	417.573	-1.38783	0.435969	4.63011e-05	0.000960199
Zm00001d037108	1268.85	-1.38725	0.409637	2.5296e-05	0.000601193
Zm00001d003830	4430.09	-1.38555	0.361526	5.75613e-06	0.000194064	GRMZM2G437912	adt6	arogenate dehydratase6	Gene model association inferred from similarity with B73 RefGen_v3 gene models	Olukolu, BA et al. 2016	Chr2	61,203,599	61,204,879
Zm00001d003185	575.217	-1.38532	0.389046	1.45986e-05	0.000403298
Zm00001d050247	928.603	-1.38414	0.470792	9.13652e-05	0.00163722	AC205562.3_FG002	wrky97	WRKY-transcription factor 97	Gene model association inferred from similarity with B73 RefGen_v3 gene models	assigned by the Grassius project, (Yilmaz et al 2009)	Chr4	76,138,362	76,139,324
Zm00001d013231	540.849	-1.38365	0.401087	2.0922e-05	0.000517568
Zm00001d046263	1699.75	-1.38348	0.347361	3.33128e-06	0.000124989
Zm00001d014001	559.408	-1.38159	0.691022	0.000771787	0.00827541
Zm00001d019480	111.954	-1.37633	0.708373	0.000865596	0.00898727	GRMZM2G139639	pht11	phosphate transporter protein11	Gene model association inferred from similarity with B73 RefGen_v3 gene models		Chr7	36,223,764	36,225,377
Zm00001d021677	1984.9	-1.37529	0.461623	8.36995e-05	0.00152888
Zm00001d026339	233.747	-1.37489	0.827418	0.00136431	0.0127384
Zm00001d046364	640.877	-1.37386	0.370282	9.05364e-06	0.000278211	GRMZM2G305822	pza01791		Gene model association inferred from similarity with B73 RefGen_v3 gene models		Chr9	84,217,900	84,227,494
Zm00001d017268	347.025	-1.37362	0.453563	7.34799e-05	0.00137709	GRMZM2G095904	myb41	MYB-transcription factor 41	Gene model association inferred from similarity with B73 RefGen_v3 gene models	assigned by the Grassius project, (Yilmaz et al 2009)	Chr5	191,151,367	191,152,674
Zm00001d024199	129.303	-1.37315	0.620507	0.00051672	0.00609121
Zm00001d020183	173.791	-1.37151	0.404186	2.55578e-05	0.000606194
Zm00001d013465	765.208	-1.37078	0.360062	6.50085e-06	0.00021338	GRMZM2G024973	d9	dwarf plant9			Chr5	12,228,329	12,230,206
Zm00001d033539	898.357	-1.37042	0.28556	1.07372e-07	8.12135e-06	GRMZM2G075974	IDP3798				Chr1	266,418,561	266,421,819
Zm00001d033898	664.303	-1.36873	0.323741	1.32384e-06	6.09016e-05	GRMZM2G396114	hb36	Homeobox-transcription factor 36	Gene model association inferred from similarity with B73 RefGen_v3 gene models	assigned by the Grassius project, (Yilmaz et al 2009)	Chr1	277,881,879	277,892,452
Zm00001d018857	977.152	-1.36782	0.389135	1.75416e-05	0.00045244
Zm00001d005682	214.72	-1.36743	0.501181	0.000162327	0.0025435
Zm00001d011959	636.8	-1.36595	0.241073	1.1657e-09	2.06845e-07
Zm00001d026619	1867.87	-1.36486	0.355973	5.97692e-06	0.000200934
Zm00001d051693	780.27	-1.36422	0.771319	0.00119544	0.011553
Zm00001d002435	1937.7	-1.36257	0.37865	1.35022e-05	0.000380127
Zm00001d002056	1433.19	-1.36255	0.646499	0.000653553	0.00732029
Zm00001d043932	637.589	-1.36237	0.505046	0.000176893	0.00271435
Zm00001d048634	502.635	-1.36211	0.693242	0.000858553	0.00895354	GRMZM6G617209	bx6	benzoxazinone synthesis6		from: EU960746; in v3	Chr4	1,846,585	1,848,071
Zm00001d050218	3759.1	-1.3615	0.334228	2.47453e-06	9.9938e-05
Zm00001d020728	615.248	-1.35983	0.553153	0.00031232	0.00417843
Zm00001d022517	2712.03	-1.35813	0.368457	1.01588e-05	0.000302712	GRMZM2G181605	nactf2	NAC-transcription factor 2	Gene model association inferred from similarity with B73 RefGen_v3 gene models	assigned by the Grassius project, (Yilmaz et al 2009)	Chr7	179,273,873	179,275,691
Zm00001d003209	733.097	-1.35787	0.370958	1.1083e-05	0.00032394
Zm00001d037207	129.462	-1.35597	0.668596	0.000773272	0.00828686
Zm00001d029913	164.424	-1.35501	1.05409	0.00191452	0.0164961	GRMZM2G176595	expb6	beta expansin6	Gene model association inferred from similarity with B73 RefGen_v3 gene models		Chr1	93,847,218	93,848,525
Zm00001d008570	464.268	-1.35396	0.637187	0.000643133	0.00723448
Zm00001d016434	67.8638	-1.3533	0.542101	0.000290143	0.00396552
Zm00001d051589	727.063	-1.35174	0.396136	2.50433e-05	0.000596993	GRMZM2G060947	rz567b(klc)				Chr4	163,588,760	163,592,644
Zm00001d032480	2429.14	-1.35168	0.331123	2.44595e-06	9.90126e-05
Zm00001d029578	454.506	-1.35104	0.458134	9.50899e-05	0.00169112
Zm00001d026429	735.726	-1.34746	0.385272	1.93174e-05	0.000486542
Zm00001d013527	291.408	-1.34736	0.438584	6.85452e-05	0.00130247
Zm00001d040509	797.309	-1.34708	0.288849	2.1377e-07	1.40138e-05	GRMZM2G133802	tub5	beta tubulin5	Gene model association inferred from similarity with B73 RefGen_v3 gene models	from: L10636	Chr3	47,520,802	47,522,705
Zm00001d012456	865.131	-1.34657	0.719372	0.00104952	0.0104421
Zm00001d038810	1584.08	-1.34539	0.394267	2.53465e-05	0.000601787	GRMZM2G174558	vq36	VQ motif-transcription factor36		Song et al., 2016	Chr6	164,906,424	164,907,077
Zm00001d039010	508.035	-1.34355	0.528244	0.000265305	0.00371124	GRMZM2G021794	GRMZM2G021794				Chr6	168,690,217	168,691,038
Zm00001d029321	509.833	-1.34108	0.38157	1.85084e-05	0.000471918
Zm00001d028770	247.9	-1.34089	0.616332	0.000596849	0.00681783
Zm00001d045599	228.886	-1.34032	0.624849	0.000635816	0.00717767
Zm00001d046805	3106.52	-1.33917	0.34937	6.32432e-06	0.000209332	GRMZM2G111711	wrky124	WRKY-transcription factor 124	Gene model association inferred from similarity with B73 RefGen_v3 gene models	assigned by the Grassius project, (Yilmaz et al 2009)	Chr9	106,603,130	106,604,806
Zm00001d005849	277.978	-1.33796	0.405556	3.6301e-05	0.000787477
Zm00001d009608	336.215	-1.33766	0.31299	1.17765e-06	5.648e-05	GRMZM2G393897	kcs1	3-ketoacyl-CoA synthase1			Chr8	72,951,538	72,953,055
Zm00001d011655	408.03	-1.33758	0.37255	1.45703e-05	0.000403165	GRMZM2G305066	mkkk18	MAP kinase kinase kinase18	Gene model association inferred from similarity with B73 RefGen_v3 gene models	from Kong et al 2013	Chr8	157,649,540	157,650,979
Zm00001d044037	134.032	-1.33612	0.495693	0.000187095	0.00283222	GRMZM2G047298	umc1273				Chr3	217,451,090	217,454,898
Zm00001d016948	477.273	-1.33434	0.601666	0.000554733	0.00643011
Zm00001d008794	2221.79	-1.3343	0.44446	8.51279e-05	0.00155257	GRMZM2G083350	wrky26	WRKY-transcription factor 26	Gene model association inferred from similarity with B73 RefGen_v3 gene models	assigned by the Grassius project, (Yilmaz et al 2009)	Chr8	20,545,295	20,547,560
Zm00001d013879	193.381	-1.3337	0.507921	0.000222585	0.0032366
Zm00001d004725	180.323	-1.33297	1.00714	0.00206099	0.0174522
Zm00001d053818	3512.09	-1.33295	0.482858	0.000160179	0.00251847
Zm00001d047528	2158.53	-1.33218	0.294795	4.22638e-07	2.45858e-05
Zm00001d042540	3699.66	-1.33201	0.659622	0.000828358	0.00869242		lox2	lipoxygenase2			Chr3	171,277,704	171,281,453
Zm00001d042771	290.824	-1.32999	1.14495	0.00189951	0.0164027
Zm00001d047687	235.346	-1.32999	0.481355	0.000160102	0.00251847
Zm00001d028465	271.387	-1.32993	0.420768	5.5206e-05	0.00110826
Zm00001d024891	969.863	-1.32979	0.482734	0.000163524	0.00255235
Zm00001d020609	3954.65	-1.32963	0.245808	5.41989e-09	7.52408e-07
Zm00001d003742	1267.39	-1.32919	0.482409	0.000163465	0.00255235
Zm00001d031688	831.311	-1.32873	0.226065	3.81358e-10	8.34961e-08
Zm00001d042482	334.662	-1.32841	0.35778	9.82951e-06	0.000297025	GRMZM2G114873	bhlh132	bHLH-transcription factor 132	Gene model association inferred from similarity with B73 RefGen_v3 gene models	assigned by the Grassius project, (Yilmaz et al 2009)	Chr3	169,071,573	169,074,850
Zm00001d033004	884.273	-1.32618	0.315359	1.5924e-06	6.98806e-05
Zm00001d001943	1788.52	-1.32523	0.422212	5.92784e-05	0.00117069	GRMZM2G018716	incw7	invertase cell wall7			Chr2	3,240,579	3,242,932
Zm00001d026060	914.987	-1.32475	0.457092	0.000114316	0.0019437	GRMZM5G894619	acs7	1-aminocyclopropane-1-carboxylate synthase7	Gene model association inferred from similarity with B73 RefGen_v3 gene models		Chr10	137,296,427	137,304,511
Zm00001d035616	10266.8	-1.32475	0.25347	1.44929e-08	1.64439e-06	GRMZM2G062197	gpm642				Chr6	37,235,178	37,239,054
Zm00001d035616	10266.8	-1.32475	0.25347	1.44929e-08	1.64439e-06	GRMZM2G062197	gpm642				Chr6	37,235,178	37,239,054
Zm00001d035616	10266.8	-1.32475	0.25347	1.44929e-08	1.64439e-06	GRMZM2G137930	pza02948		Gene model association inferred from similarity with B73 RefGen_v3 gene models		Chr6	37,235,178	37,239,054
Zm00001d035616	10266.8	-1.32475	0.25347	1.44929e-08	1.64439e-06	GRMZM2G137930	pza02948		Gene model association inferred from similarity with B73 RefGen_v3 gene models		Chr6	37,235,178	37,239,054
Zm00001d015182	293.572	-1.32417	0.524161	0.000286873	0.00394023
Zm00001d031275	3166.42	-1.32384	0.469097	0.000139462	0.00226674	GRMZM2G164062	csu92a				Chr1	184,817,129	184,819,486
Zm00001d002848	696.676	-1.32377	0.369522	1.53593e-05	0.000417602
Zm00001d021160	519.034	-1.32354	0.352732	8.66535e-06	0.000269256
Zm00001d052987	1284.24	-1.32341	0.27217	8.95539e-08	7.0215e-06
Zm00001d042747	593.794	-1.32327	0.278648	1.5301e-07	1.0572e-05
Zm00001d037556	1732.46	-1.32201	0.298171	6.2529e-07	3.41594e-05	GRMZM2G150187	cl9926_1				Chr6	129,373,946	129,378,920
Zm00001d040422	4897.69	-1.32178	0.336153	4.57793e-06	0.000161735
Zm00001d043701	1634.97	-1.32123	0.453114	0.000109852	0.00188821
Zm00001d017019	1777.88	-1.31834	0.489418	0.000194458	0.00291379
Zm00001d020960	747.291	-1.3181	0.424382	6.59007e-05	0.00126382
Zm00001d050099	905.167	-1.31804	0.503351	0.000233501	0.00335809
Zm00001d016151	314.071	-1.31776	0.676881	0.00097926	0.00989745
Zm00001d006866	1179.29	-1.31573	0.330132	3.8034e-06	0.000139814	GRMZM2G124335	pco121523				Chr2	218,206,668	218,211,567
Zm00001d048586	131.497	-1.31545	0.874793	0.00192959	0.0165935
Zm00001d023659	852.947	-1.31397	0.439291	9.1096e-05	0.0016346	GRMZM2G006042	arftf28	ARF-transcription factor 28	Gene model association inferred from similarity with B73 RefGen_v3 gene models	assigned by the Grassius project, (Yilmaz et al 2009)	Chr10	13,876,466	13,882,683
Zm00001d027537	607.519	-1.31396	0.551435	0.000405546	0.00506686
Zm00001d019327	1187.89	-1.31313	0.355037	1.06305e-05	0.000312733
Zm00001d004197	495.675	-1.31065	0.784745	0.00158062	0.0142977
Zm00001d032618	668.577	-1.30833	0.446662	0.000108674	0.00187342	GRMZM2G153208	IDP820				Chr1	232,257,002	232,258,146
Zm00001d044898	747.022	-1.30717	0.363073	1.49409e-05	0.000409054
Zm00001d023994	28434.9	-1.30683	0.624533	0.000758513	0.00820349	GRMZM2G016890	glu1	beta glucosidase1	Gene model association inferred from similarity with B73 RefGen_v3 gene models	Classical Gene	Chr10	35,174,831	35,179,918
Zm00001d006551	5036.2	-1.30658	0.377815	2.36284e-05	0.000570757	GRMZM5G821439	gras49	GRAS-transcription factor 49	Gene model association inferred from similarity with B73 RefGen_v3 gene models	assigned by the Grassius project, (Yilmaz et al 2009)	Chr2	210,843,272	210,854,196
Zm00001d031485	360.509	-1.30658	0.413983	5.84166e-05	0.00115463
Zm00001d021026	291.561	-1.30502	0.49369	0.000225532	0.00326857
Zm00001d002451	6977.88	-1.30255	0.26892	1.03019e-07	7.81751e-06
Zm00001d014554	173.357	-1.30177	0.486095	0.000208604	0.00308849
Zm00001d020492	362.309	-1.30165	0.54006	0.00039103	0.00494285	GRMZM2G125653	wrky53	WRKY-transcription factor 53	Gene model association inferred from similarity with B73 RefGen_v3 gene models	assigned by the Grassius project, (Yilmaz et al 2009)	Chr7	118,720,426	118,722,244
Zm00001d022259	156.528	-1.30109	0.704312	0.0012154	0.0116599	GRMZM2G150841	myb23	MYB-transcription factor 23	Gene model association inferred from similarity with B73 RefGen_v3 gene models	assigned by the Grassius project, (Yilmaz et al 2009)	Chr7	173,850,976	173,853,082
Zm00001d039769	4670.8	-1.30101	0.238871	4.78876e-09	6.72707e-07
Zm00001d004473	4056.53	-1.30084	0.365001	1.70266e-05	0.000445617
Zm00001d032244	410.825	-1.30043	0.701778	0.00120509	0.0116075
Zm00001d012962	615.62	-1.29974	0.380411	2.72463e-05	0.000635756	GRMZM2G144109	umc1325				Chr5	2,395,497	2,399,273
Zm00001d028472	301.584	-1.29691	0.325015	3.87528e-06	0.000141793	GRMZM2G001663	farl1	FAR1-like-transcription factor 1	Gene model association inferred from similarity with B73 RefGen_v3 gene models	assigned by the Grassius project, (Yilmaz et al 2009)	Chr1	35,965,499	35,970,651
Zm00001d007781	712.631	-1.296	0.785866	0.00168999	0.0150505
Zm00001d018329	355.351	-1.29159	0.727845	0.00140599	0.0130532
Zm00001d042011	125.883	-1.29121	0.631671	0.000862899	0.00897902
Zm00001d018727	268.688	-1.29035	0.652468	0.000982334	0.00991577	GRMZM2G044194	psk1	phytosulfokine peptide precursor1	Gene model association inferred from similarity with B73 RefGen_v3 gene models	from: BK000133	Chr7	3,152,513	3,153,505
Zm00001d021946	3083.11	-1.29009	0.459866	0.000155105	0.0024567	GRMZM2G098517	gras38	GRAS-transcription factor 38	Gene model association inferred from similarity with B73 RefGen_v3 gene models	assigned by the Grassius project, (Yilmaz et al 2009)	Chr7	166,769,647	166,771,323
Zm00001d038530	520.163	-1.28975	0.352087	1.2514e-05	0.000356249	GRMZM2G157267	pco107217				Chr6	159,360,268	159,371,993
Zm00001d016551	1963.14	-1.28849	0.483175	0.000219938	0.00321116
Zm00001d050462	72.9857	-1.28683	0.629146	0.000868979	0.00901051
Zm00001d003505	870.332	-1.28514	0.360895	1.76877e-05	0.000454717
Zm00001d013997	177.311	-1.28393	0.810991	0.00190853	0.0164685
Zm00001d013886	3923.86	-1.28299	0.222191	7.97645e-10	1.5181e-07	GRMZM2G026892	PCO135705		Gene model association inferred from similarity with B73 RefGen_v3 gene models		Chr5	23,781,964	23,784,644
Zm00001d042437	2638.18	-1.28292	0.350447	1.27701e-05	0.000363101
Zm00001d041748	2217.58	-1.28229	0.339361	8.54715e-06	0.000266577	GRMZM2G025528	TIDP3621				Chr3	135,855,205	135,858,903
Zm00001d008595	693.21	-1.28103	0.258519	6.33513e-08	5.30174e-06
Zm00001d038728	529.572	-1.28075	0.561321	0.000541099	0.00631862	GRMZM2G133966	trps12	trehalose-6-phosphate synthase12	Gene model association inferred from similarity with B73 RefGen_v3 gene models		Chr6	163,411,334	163,420,782
Zm00001d030163	2617.38	-1.28036	0.267472	1.41555e-07	9.97224e-06	GRMZM2G144155	erd3	early responsive to dehydration3			Chr1	109,742,559	109,745,194
Zm00001d028653	7290.77	-1.27935	0.244854	1.64142e-08	1.7934e-06	GRMZM2G044027	tgd1	dTDP-glucose dehydratase homolog csu219	Gene model association inferred from similarity with B73 RefGen_v3 gene models		Chr1	41,833,738	41,838,204
Zm00001d008756	3019.9	-1.27931	0.374021	2.79354e-05	0.000646984
Zm00001d050383	521.755	-1.27925	0.415426	7.61919e-05	0.00141585
Zm00001d037934	5609.96	-1.279	0.374089	2.8074e-05	0.000649152
Zm00001d006938	463.947	-1.27885	0.857442	0.00215978	0.0181261
Zm00001d041645	73.7293	-1.27867	1.13123	0.0022223	0.018441	GRMZM2G374405	GRMZM2G374405				Chr3	131,385,139	131,385,393
Zm00001d003533	9189.53	-1.27842	0.393567	4.70652e-05	0.000969231	GRMZM2G104843	ts1	tassel seed1	Gene model association inferred from similarity with B73 RefGen_v3 gene models	Classical Gene	Chr2	47,105,187	47,109,372
Zm00001d025059	1614.45	-1.27777	0.448776	0.000142495	0.00230177
Zm00001d003676	269.204	-1.27738	0.685291	0.0012461	0.0118628
Zm00001d045831	849.859	-1.27734	1.1384	0.00220348	0.0183623
Zm00001d037619	519.425	-1.27638	0.501725	0.000302123	0.0040954	GRMZM2G108714	pco146606b				Chr6	132,054,552	132,056,290
Zm00001d011972	594.137	-1.27525	0.349734	1.35867e-05	0.000381356	GRMZM2G016802	Zm00001d011972		Chen et al, 2017		Chr8	165,426,450	165,430,584
Zm00001d042270	317.192	-1.27521	0.497692	0.000290014	0.00396552
Zm00001d003657	259.087	-1.27504	0.528328	0.000409359	0.00510244	GRMZM2G420280	gras25	GRAS-transcription factor 25	Gene model association inferred from similarity with B73 RefGen_v3 gene models	assigned by the Grassius project, (Yilmaz et al 2009)	Chr2	52,665,039	52,666,535
Zm00001d011971	1474.55	-1.27497	0.366032	2.31127e-05	0.000561172
Zm00001d007208	834.157	-1.27113	0.438931	0.000127002	0.00210186
Zm00001d046277	2269.38	-1.27113	0.38526	4.09698e-05	0.000867941
Zm00001d012433	227.522	-1.26857	0.448964	0.000153258	0.00243561
Zm00001d004451	161.672	-1.26817	0.696903	0.00137574	0.0128178
Zm00001d017282	1135.96	-1.26697	0.241521	1.51728e-08	1.70514e-06
Zm00001d045855	1015.04	-1.26618	1.23002	0.00183407	0.0159831
Zm00001d007713	88.0001	-1.26468	0.867048	0.00232353	0.0190732	GRMZM2G070371	gras14	GRAS-transcription factor 14	Gene model association inferred from similarity with B73 RefGen_v3 gene models	assigned by the Grassius project, (Yilmaz et al 2009)	Chr2	237,959,528	237,961,327
Zm00001d048316	1028.39	-1.26289	0.394795	5.58609e-05	0.00111627
Zm00001d002898	7037.92	-1.26229	0.836099	0.00221315	0.0183974
Zm00001d014952	115.679	-1.26104	0.449045	0.000162417	0.0025435
Zm00001d024522	13619.5	-1.26034	0.465714	0.000210343	0.00311034	GRMZM2G042895	bhlh116	bHLH-transcription factor 116	Gene model association inferred from similarity with B73 RefGen_v3 gene models	assigned by the Grassius project, (Yilmaz et al 2009)	Chr10	75,943,680	75,945,921
Zm00001d008210	304.232	-1.2588	0.58629	0.000751968	0.00815543	GRMZM2G103512	ufg10a				Chr8	1,296,796	1,298,016
Zm00001d041168	497.784	-1.25735	0.263779	1.633e-07	1.10744e-05
Zm00001d020811	262.343	-1.25549	0.319003	5.1136e-06	0.000176457
Zm00001d014244	1302.01	-1.25528	0.374515	3.59545e-05	0.000782053
Zm00001d010816	389.869	-1.25501	0.275144	4.14279e-07	2.42605e-05
Zm00001d046466	168.377	-1.25491	0.601874	0.000860242	0.00895927
Zm00001d017978	4727.3	-1.25482	0.400047	6.7698e-05	0.00128949
Zm00001d005951	1215.67	-1.25394	0.544395	0.000545045	0.00634273	GRMZM2G041127	hb54	Homeobox-transcription factor 54	Gene model association inferred from similarity with B73 RefGen_v3 gene models	assigned by the Grassius project, (Yilmaz et al 2009)	Chr2	193,728,105	193,730,506
Zm00001d043615	163.745	-1.25362	0.48371	0.000281723	0.00388584	GRMZM2G150450	umc2273				Chr3	205,274,303	205,276,402
Zm00001d036727	933.198	-1.253	0.35325	1.95623e-05	0.000491139
Zm00001d027283	223.758	-1.25086	0.726531	0.00168904	0.0150501	GRMZM2G474194	expb3	beta expansin3	Gene model association inferred from similarity with B73 RefGen_v3 gene models		Chr1	1,715,993	1,716,949
Zm00001d011638	3743.5	-1.25079	0.40665	8.08928e-05	0.00148913
Zm00001d006860	4538.32	-1.2501	0.204585	1.17237e-10	3.33347e-08	GRMZM2G101769	zim12	ZIM-transcription factor 12	Gene model association inferred from similarity with B73 RefGen_v3 gene models	assigned by the Grassius project, (Yilmaz et al 2009)	Chr2	218,018,545	218,021,082
Zm00001d030862	150.312	-1.24908	0.592986	0.000834091	0.00873316	GRMZM2G039112	ereb168	AP2-EREBP-transcription factor 168	Gene model association inferred from similarity with B73 RefGen_v3 gene models	assigned by the Grassius project, (Yilmaz et al 2009)	Chr1	164,035,614	164,036,858
Zm00001d048137	311.275	-1.24845	0.490669	0.000318403	0.00422866
Zm00001d021938	1034.53	-1.24786	0.334365	1.06541e-05	0.000312733
Zm00001d011099	8541.7	-1.24753	0.322746	6.68307e-06	0.000218031	GRMZM2G098039	mmt1	methionine S-methyltransferase1			Chr8	139,011,948	139,022,404
Zm00001d036739	515.996	-1.24673	0.419402	0.000108119	0.00186658	GRMZM2G158668	npi393		Gene model association inferred from similarity with B73 RefGen_v3 gene models		Chr6	99,515,967	99,519,158
Zm00001d013108	3496.94	-1.24514	0.452443	0.000192862	0.00289908
Zm00001d024802	528.726	-1.24468	0.51397	0.000426348	0.00525695	GRMZM2G350693	umc2180				Chr10	88,718,249	88,718,494
Zm00001d001824	1061.88	-1.24406	0.369253	3.47448e-05	0.000761353
Zm00001d046149	106.408	-1.24237	0.902124	0.00265803	0.0211424
Zm00001d013468	318.754	-1.24108	0.565806	0.000708298	0.00781114
Zm00001d044428	138.317	-1.23984	0.812371	0.002304	0.0189656
Zm00001d038178	248.085	-1.2391	0.625283	0.00109119	0.0107749
Zm00001d027816	402.344	-1.2391	0.235149	1.42964e-08	1.62992e-06
Zm00001d039293	115.582	-1.2386	0.717856	0.00172913	0.0153261	GRMZM2G093090	tip4d	tonoplast intrinsic protein4	Gene model association inferred from similarity with B73 RefGen_v3 gene models	from: AF326508	Chr3	1,167,223	1,168,320
Zm00001d002000	1652.18	-1.2379	0.716766	0.00172741	0.0153201	GRMZM2G040095	lox6	lipoxygenase6	Gene model association inferred from similarity with B73 RefGen_v3 gene models	from: DQ335764	Chr2	4,150,293	4,154,404
Zm00001d003504	13731.6	-1.23661	0.287581	1.29304e-06	6.02472e-05
Zm00001d032691	563.32	-1.23594	0.581334	0.000823822	0.00867955
Zm00001d033412	137.495	-1.23466	0.740353	0.00191373	0.0164953	GRMZM2G120021	bhlh71	bHLH-transcription factor 71	Gene model association inferred from similarity with B73 RefGen_v3 gene models	assigned by the Grassius project, (Yilmaz et al 2009)	Chr1	262,342,434	262,343,681
Zm00001d011835	1586.09	-1.23324	0.276461	6.65758e-07	3.57902e-05
Zm00001d013268	968.845	-1.23281	0.358971	2.89314e-05	0.000662895
Zm00001d026248	191.564	-1.23249	0.429591	0.000146023	0.00234591
Zm00001d021706	1038.86	-1.23232	0.508445	0.000434745	0.00533818
Zm00001d003603	842.853	-1.2318	0.346738	1.98921e-05	0.000497304
Zm00001d025516	67.6068	-1.23005	0.899324	0.0027759	0.0218654
Zm00001d051836	423.19	-1.22901	0.238248	2.58209e-08	2.66102e-06
Zm00001d037322	463.928	-1.22824	0.427988	0.000146795	0.00235616
Zm00001d045513	530.858	-1.22684	0.405223	9.63028e-05	0.00170627
Zm00001d012899	3771.42	-1.22203	0.351488	2.5751e-05	0.000609173
Zm00001d014136	487.585	-1.22177	0.865483	0.0027438	0.021655	GRMZM2G067591	cyp22	cytochrome P-450 22			Chr5	33,745,314	33,746,963
Zm00001d018605	191.169	-1.22089	0.630951	0.00124204	0.0118289
Zm00001d032631	585.118	-1.22015	1.14161	0.00252741	0.0203712
Zm00001d041511	192.091	-1.21986	0.46286	0.000269714	0.00375975
Zm00001d033989	135.262	-1.21636	0.536539	0.000636258	0.00717767
Zm00001d042993	3934.99	-1.21608	0.283549	1.3998e-06	6.34076e-05
Zm00001d047334	695.101	-1.21336	0.604933	0.0011013	0.010843
Zm00001d018629	82.7903	-1.21324	0.979269	0.00307269	0.0235808
Zm00001d028386	1282.63	-1.2123	0.303621	4.44097e-06	0.000158614
Zm00001d046837	337.683	-1.21105	0.44401	0.00021803	0.00318805
Zm00001d035775	7045.62	-1.20971	0.334383	1.66212e-05	0.00043779		Zm00001d035775		Sandhu et al, 2019		Chr6	47,635,702	47,641,108
Zm00001d026623	513.595	-1.20844	0.34694	2.57608e-05	0.000609173
Zm00001d009737	784.821	-1.2084	0.440717	0.00021124	0.00312164
Zm00001d046875	311.7	-1.20729	0.498917	0.000460266	0.00555066	GRMZM2G347931	rdr3	RNA-dependent RNA polymerase3		Zhang et al., 2019	Chr9	108,658,670	108,662,752
Zm00001d011451	1507.58	-1.20712	0.374911	5.76124e-05	0.00114449
Zm00001d027649	300.635	-1.20707	0.444015	0.000224584	0.00326165
Zm00001d022549	267.893	-1.20694	0.545502	0.000729482	0.00797766
Zm00001d003784	1359.5	-1.20619	0.729646	0.00210016	0.0177266
Zm00001d026759	166.236	-1.2036	0.462053	0.000299292	0.00406871
Zm00001d032669	2683.53	-1.20185	0.429059	0.000183635	0.00279419
Zm00001d028428	3711.56	-1.20013	0.285294	1.99211e-06	8.41033e-05
Zm00001d053118	62.8273	-1.20008	0.751476	0.00232114	0.0190601
Zm00001d040014	495.832	-1.19794	0.583765	0.001038	0.0103581
Zm00001d024071	334.016	-1.1959	0.463691	0.000323065	0.00428574
Zm00001d051121	306.416	-1.19508	0.430861	0.000199335	0.00296615
Zm00001d043386	1625.75	-1.19495	0.387881	8.74732e-05	0.00158554
Zm00001d000099	169.592	-1.19493	0.357449	4.06308e-05	0.000862584
Zm00001d019002	921.314	-1.19492	0.402595	0.00011941	0.00200439	GRMZM2G101024	umc1632				Chr7	12,662,001	12,662,237
Zm00001d050323	1139.85	-1.19475	0.5425	0.000764317	0.00823271
Zm00001d009418	2867.24	-1.1947	0.25361	2.36228e-07	1.51907e-05	GRMZM2G079938	pco118748				Chr8	63,652,267	63,661,067
Zm00001d024745	183.455	-1.19447	0.682937	0.00184718	0.0160743
Zm00001d000117	246.861	-1.19407	0.455338	0.00029173	0.00397967
Zm00001d002958	266.875	-1.19372	0.521771	0.000635975	0.00717767
Zm00001d039825	199.581	-1.19358	0.429371	0.000196716	0.00293643
Zm00001d021047	87.4921	-1.19339	0.853266	0.00301337	0.0232328
Zm00001d044157	1637.17	-1.19222	0.304835	6.16829e-06	0.00020532
Zm00001d034031	1081.94	-1.19166	0.374806	6.63474e-05	0.00126888
Zm00001d037092	125.206	-1.19145	0.858099	0.00305857	0.0235041	GRMZM2G030583	tps26	terpene synthase26	Gene model association inferred from similarity with B73 RefGen_v3 gene models	aligns to cDNA GenBank accession EF599328	Chr6	111,878,360	111,883,069
Zm00001d040290	3760.21	-1.19034	0.404174	0.000127991	0.0021123
Zm00001d033117	335.744	-1.18783	0.612231	0.00132339	0.0124569
Zm00001d020881	549.711	-1.18749	0.227296	1.99323e-08	2.10942e-06	GRMZM2G151407	wrky52	WRKY-transcription factor 52	Gene model association inferred from similarity with B73 RefGen_v3 gene models	assigned by the Grassius project, (Yilmaz et al 2009)	Chr7	135,317,302	135,321,287
Zm00001d006463	522.786	-1.18732	0.39394	0.000106587	0.00184689	GRMZM2G064655	dof34	C2C2-Dof-transcription factor 34	Gene model association inferred from similarity with B73 RefGen_v3 gene models	assigned by the Grassius project, (Yilmaz et al 2009)	Chr2	208,994,101	208,995,156
Zm00001d043019	736.174	-1.18684	0.597153	0.00120937	0.0116257	GRMZM2G132169	lac9	laccase9	Gene model association inferred from similarity with B73 RefGen_v3 gene models		Chr3	186,606,093	186,608,615
Zm00001d042472	229.571	-1.18598	0.817326	0.00291521	0.0226685	GRMZM2G013016	gras7	GRAS-transcription factor 7	Gene model association inferred from similarity with B73 RefGen_v3 gene models	assigned by the Grassius project, (Yilmaz et al 2009)	Chr3	168,768,639	168,770,255
Zm00001d044382	243.139	-1.18477	0.45006	0.000289298	0.00396253
Zm00001d010038	236.1	-1.18452	0.597476	0.00122739	0.0117226
Zm00001d044536	122.155	-1.18427	0.72659	0.0022992	0.0189439
Zm00001d021727	398.9	-1.18201	0.527596	0.000722271	0.00792082
Zm00001d004804	384.296	-1.18162	0.46402	0.000358563	0.00464662	GRMZM2G115451	invan5	invertase alkaline neutral5			Chr2	140,341,974	140,345,724
Zm00001d024291	1741.15	-1.18126	0.413622	0.00016476	0.00256486
Zm00001d020789	631.662	-1.18097	0.474828	0.000413414	0.00513011
Zm00001d011334	499.608	-1.17917	0.316392	1.20053e-05	0.00034467
Zm00001d034827	132.81	-1.17868	1.08028	0.00315065	0.0240011
Zm00001d025195	1651.49	-1.1785	0.284258	2.60271e-06	0.000103407
Zm00001d017366	308.315	-1.17811	0.534274	0.000785815	0.00837494	GRMZM2G139765	ereb76	AP2-EREBP-transcription factor 76	Gene model association inferred from similarity with B73 RefGen_v3 gene models	assigned by the Grassius project, (Yilmaz et al 2009)	Chr5	193,684,947	193,686,296
Zm00001d010793	82.1076	-1.17708	0.81517	0.00301219	0.0232313	GRMZM2G071339	pme38	pectin methylesterase38		Zhang, PP et al. 2019	Chr8	127,990,790	127,992,883
Zm00001d015291	342.374	-1.1736	0.628715	0.00157059	0.0142397
Zm00001d043276	243.364	-1.17271	0.575582	0.0011283	0.0110261
Zm00001d051800	272.324	-1.17163	0.422111	0.000206266	0.00305579
Zm00001d052726	7347.27	-1.17048	0.262588	7.42266e-07	3.90144e-05
Zm00001d003492	759.57	-1.17044	0.366173	6.51357e-05	0.00125384
Zm00001d024752	3172.17	-1.17021	0.524007	0.000751091	0.00815352
Zm00001d005001	962.617	-1.16926	0.347058	3.88888e-05	0.000832828	GRMZM2G141081	tom3	transporter of mugineic acid3	Gene model association inferred from similarity with B73 RefGen_v3 gene models	Nozoye et al, 2015	Chr2	153,144,332	153,148,743
Zm00001d012031	275.142	-1.16874	0.417081	0.00019348	0.00290611
Zm00001d033068	101.706	-1.16478	0.511551	0.000689473	0.00764282	GRMZM2G084486	hak16	potassium high-affinity transporter16		Zhang et al., 2012	Chr1	249,398,477	249,403,503
Zm00001d011847	567.838	-1.16413	0.399837	0.000146017	0.00234591	AC193786.3_FG005	bhlh54	bHLH-transcription factor 54	Gene model association inferred from similarity with B73 RefGen_v3 gene models	assigned by the Grassius project, (Yilmaz et al 2009)	Chr8	162,652,002	162,656,985
Zm00001d008960	236.871	-1.16327	1.26366	0.00195868	0.0167725
Zm00001d050412	102.538	-1.16308	0.826032	0.003257	0.0246363
Zm00001d048770	1590.16	-1.16291	0.229772	4.70633e-08	4.30446e-06
Zm00001d042056	3066.11	-1.16141	0.301105	7.78325e-06	0.000246226
Zm00001d043549	249.046	-1.16139	0.541429	0.000924186	0.00945828
Zm00001d032265	578.941	-1.16137	0.533379	0.000862625	0.00897902	GRMZM2G324999	wrky25	WRKY-transcription factor 25	Gene model association inferred from similarity with B73 RefGen_v3 gene models	assigned by the Grassius project, (Yilmaz et al 2009)	Chr1	219,763,429	219,764,430
Zm00001d016441	5332.43	-1.16021	0.344497	3.95039e-05	0.000843704
Zm00001d028912	968.578	-1.15948	0.501327	0.000642986	0.00723448
Zm00001d017456	3612.19	-1.15898	0.257932	6.46043e-07	3.48096e-05	GRMZM2G097728	ypt2	ypt homolog2	Gene model association inferred from similarity with B73 RefGen_v3 gene models		Chr5	196,421,600	196,439,701
Zm00001d017456	3612.19	-1.15898	0.257932	6.46043e-07	3.48096e-05	GRMZM2G097728	ypt2	ypt homolog2	Gene model association inferred from similarity with B73 RefGen_v3 gene models		Chr5	196,421,600	196,439,701
Zm00001d017456	3612.19	-1.15898	0.257932	6.46043e-07	3.48096e-05	GRMZM2G097746	ypt4	ypt homolog4	Gene model association inferred from similarity with B73 RefGen_v3 gene models	from: EU960755	Chr5	196,421,600	196,439,701
Zm00001d017456	3612.19	-1.15898	0.257932	6.46043e-07	3.48096e-05	GRMZM2G097746	ypt4	ypt homolog4	Gene model association inferred from similarity with B73 RefGen_v3 gene models	from: EU960755	Chr5	196,421,600	196,439,701
Zm00001d009693	382.057	-1.15812	0.310144	1.20197e-05	0.00034467
Zm00001d026572	303.972	-1.15812	0.38769	0.000119941	0.00200895
Zm00001d038761	57.1571	-1.15745	0.991088	0.00368292	0.0270264	GRMZM2G401521	wrky100	WRKY-transcription factor 100	Gene model association inferred from similarity with B73 RefGen_v3 gene models	assigned by the Grassius project, (Yilmaz et al 2009)	Chr6	163,995,859	163,996,996
Zm00001d015515	15161.1	-1.15702	0.424998	0.00024211	0.00345453	GRMZM2G120320	wrky48	WRKY-transcription factor 48	Gene model association inferred from similarity with B73 RefGen_v3 gene models	assigned by the Grassius project, (Yilmaz et al 2009)	Chr5	95,183,890	95,185,688
Zm00001d019725	703.545	-1.15666	0.351926	5.0802e-05	0.00103356
Zm00001d001818	202.586	-1.15551	0.571397	0.00120691	0.0116082
Zm00001d020383	929.699	-1.15446	0.690753	0.0023175	0.0190435	GRMZM2G136032	pip1f	plasma membrane intrinsic protein1		alignment to AF326490	Chr7	110,507,409	110,508,756
Zm00001d045565	606.434	-1.15436	0.370924	8.49808e-05	0.00155108
Zm00001d042202	509.309	-1.15346	0.463799	0.000434702	0.00533818
Zm00001d047275	421.008	-1.15066	0.648693	0.00196171	0.0167801
Zm00001d038371	157.459	-1.14985	0.974439	0.00380169	0.0276743	GRMZM2G146152	lac2	laccase2			Chr6	155,675,685	155,678,583
Zm00001d045206	7046.82	-1.14979	0.211774	7.21788e-09	9.30831e-07	GRMZM2G099363	omt2	Caffeoyl CoA O-methyltransferase2	Gene model association inferred from similarity with B73 RefGen_v3 gene models	from: AI637136	Chr9	16,076,158	16,081,626
Zm00001d017419	1228.01	-1.14905	0.408773	0.00019511	0.0029197
Zm00001d001182	94.285	-1.14898	0.670329	0.00218615	0.018276
Zm00001d015090	862.5	-1.14864	0.271977	1.98829e-06	8.40924e-05
Zm00001d002163	1159.04	-1.1481	0.405463	0.000185117	0.0028113	GRMZM2G106578	dgk3	diacylglycerol kinase3			Chr2	6,959,896	6,965,024
Zm00001d039233	866.177	-1.14708	1.28473	0.00185222	0.0161063
Zm00001d032187	3815.31	-1.1469	0.228722	6.04118e-08	5.10446e-06
Zm00001d051872	16405.5	-1.14564	0.479162	0.000552301	0.00641101	GRMZM2G081843	pip1e	plasma membrane intrinsic protein1	Gene model association inferred from similarity with B73 RefGen_v3 gene models	Classical Gene	Chr4	172,964,877	172,966,249
Zm00001d031161	206.688	-1.14525	0.471744	0.00050737	0.00599596
Zm00001d046866	140.98	-1.14431	0.616229	0.00170914	0.0151866
Zm00001d044153	1422.69	-1.14315	0.275876	2.73223e-06	0.000107827	GRMZM2G370745	cyp10	cytochrome P450 10	Gene model association inferred from similarity with B73 RefGen_v3 gene models	From match to Genbank sequences.	Chr3	220,577,774	220,580,963
Zm00001d039100	75.9794	-1.14187	1.12768	0.00313739	0.0239232
Zm00001d052066	460.763	-1.14166	0.457245	0.000433597	0.00532963
Zm00001d047754	2406.24	-1.14054	0.230641	8.50407e-08	6.7618e-06
Zm00001d041981	256.963	-1.13913	0.925065	0.00394841	0.0284865	GRMZM2G097182	ereb141	AP2-EREBP-transcription factor 141	Gene model association inferred from similarity with B73 RefGen_v3 gene models	assigned by the Grassius project, (Yilmaz et al 2009)	Chr3	146,542,859	146,543,596
Zm00001d015509	1558.1	-1.13885	0.337031	3.91842e-05	0.000837634	GRMZM2G179454	cmu2	chorismate mutase2	Gene model association inferred from similarity with B73 RefGen_v3 gene models	aligns to sequence EU951879.1 GI:195604333	Chr5	94,540,334	94,543,558
Zm00001d030235	424.91	-1.138	0.393848	0.000161147	0.00252864
Zm00001d016896	298.062	-1.1375	0.639717	0.00200744	0.0171031
Zm00001d013333	302.966	-1.13667	0.431253	0.000311415	0.00417237
Zm00001d015233	450.549	-1.136	0.432309	0.00031804	0.00422851	GRMZM2G097275	sbp27	SBP-transcription factor 27	Gene model association inferred from similarity with B73 RefGen_v3 gene models	assigned by the Grassius project, (Yilmaz et al 2009)	Chr5	80,234,208	80,239,340
Zm00001d005875	241.706	-1.1354	0.476747	0.000575077	0.0066301	GRMZM2G366130	hb59	Homeobox-transcription factor 59	Gene model association inferred from similarity with B73 RefGen_v3 gene models	assigned by the Grassius project, (Yilmaz et al 2009)	Chr2	191,461,110	191,462,620
Zm00001d016697	202.574	-1.1351	0.48726	0.00064835	0.00726891
Zm00001d002405	1051.24	-1.13425	0.235034	1.503e-07	1.04326e-05	GRMZM2G071907	wrky50	WRKY-transcription factor 50	Gene model association inferred from similarity with B73 RefGen_v3 gene models	assigned by the Grassius project, (Yilmaz et al 2009)	Chr2	12,046,655	12,047,909
Zm00001d045519	237.649	-1.13422	0.333469	3.6767e-05	0.000795327
Zm00001d030172	2159.45	-1.13385	0.453846	0.000437968	0.00536102
Zm00001d047579	590.536	-1.13381	0.455392	0.000447095	0.00543608	GRMZM2G134279	myb29	MYB-transcription factor 29	Gene model association inferred from similarity with B73 RefGen_v3 gene models	assigned by the Grassius project, (Yilmaz et al 2009)	Chr9	136,185,732	136,187,949
Zm00001d028630	34773.3	-1.13349	0.241606	2.78238e-07	1.71896e-05
Zm00001d005813	2500.6	-1.13283	0.35998	7.91383e-05	0.00146369	GRMZM2G005954	zim13	ZIM-transcription factor 13	Gene model association inferred from similarity with B73 RefGen_v3 gene models	assigned by the Grassius project, (Yilmaz et al 2009)	Chr2	189,505,960	189,508,316
Zm00001d031822	1195.59	-1.1326	0.393986	0.000168961	0.00262162	GRMZM2G457309	pco108588				Chr1	202,981,539	202,982,307
Zm00001d034049	1925.59	-1.1319	0.34432	5.23014e-05	0.00105844
Zm00001d020915	1094.95	-1.13122	0.22867	8.50956e-08	6.7618e-06
Zm00001d048021	13382.7	-1.13108	0.333686	3.8258e-05	0.000820809	GRMZM2G067225	aos1	allene oxide synthase1	Gene model association inferred from similarity with B73 RefGen_v3 gene models	Christensen et al.2015	Chr9	148,185,906	148,187,354
Zm00001d018326	1878.27	-1.13094	0.500627	0.000766055	0.0082364	GRMZM5G878379	mkk4	MAP kinase kinase4	Gene model association inferred from similarity with B73 RefGen_v3 gene models	from: GU942956	Chr5	218,492,798	218,493,868
Zm00001d037173	292.362	-1.13044	0.407409	0.000220709	0.00321527
Zm00001d011443	154.051	-1.1297	0.787983	0.00347862	0.0258813
Zm00001d047458	107.237	-1.12904	0.766204	0.00331722	0.0249956
Zm00001d044701	315.098	-1.12832	0.613704	0.00183467	0.0159831
Zm00001d036338	1326.75	-1.12749	0.277822	3.84653e-06	0.00014096	GRMZM2G102923	IDP139				Chr6	84,763,765	84,765,776
Zm00001d036122	1273.83	-1.12622	0.518159	0.000933187	0.00952973
Zm00001d051565	1307.34	-1.12394	0.496156	0.000765607	0.00823534
Zm00001d020750	76.532	-1.12313	0.882939	0.00409703	0.0293177
Zm00001d014250	613.258	-1.12213	0.293095	8.97265e-06	0.000276082	AC197764.4_FG003	zim30	ZIM-transcription factor 30	Gene model association inferred from similarity with B73 RefGen_v3 gene models	assigned by the Grassius project, (Yilmaz et al 2009)	Chr5	38,073,928	38,074,939
Zm00001d044387	6459.26	-1.12211	0.437663	0.000381113	0.00485128
Zm00001d017167	592.585	-1.12195	0.430067	0.000341171	0.0044831	GRMZM2G007466	AY107329		Gene model association inferred from similarity with B73 RefGen_v3 gene models		Chr5	187,781,967	187,787,211
Zm00001d050868	1892.24	-1.11924	0.27084	2.91561e-06	0.000112822	GRMZM2G150024	serk3	somatic embryogenesis receptor-like kinase3	Gene model association inferred from similarity with B73 RefGen_v3 gene models		Chr4	127,596,451	127,602,837
Zm00001d028649	1069.08	-1.11894	0.305778	1.61607e-05	0.000428362
Zm00001d051896	744.875	-1.11888	0.437601	0.000389786	0.0049332
Zm00001d019957	182.438	-1.11753	0.494829	0.000786985	0.00838125
Zm00001d003941	1044.53	-1.11735	0.226525	9.22893e-08	7.21201e-06
Zm00001d012707	333.11	-1.11594	0.368215	0.000112698	0.0019245	GRMZM2G135586	GRMZM2G135586			Suzuki et al., 2019	Chr8	179,032,130	179,037,162
Zm00001d047883	1261.57	-1.11544	0.29333	9.88916e-06	0.00029734
Zm00001d032285	1496.76	-1.11386	0.698636	0.00290173	0.0226158
Zm00001d042313	1561.5	-1.11303	0.458621	0.000538355	0.00628969	GRMZM2G171600	camta3	CAMTA-transcription factor 3	Gene model association inferred from similarity with B73 RefGen_v3 gene models	assigned by the Grassius project, (Yilmaz et al 2009)	Chr3	160,480,671	160,486,892
Zm00001d032224	313.311	-1.11206	0.442688	0.000439755	0.00537453
Zm00001d045712	386.709	-1.11167	0.848224	0.00414113	0.0295438
Zm00001d029546	10552	-1.11142	0.710707	0.00306051	0.0235041
Zm00001d044631	159.975	-1.11118	0.709679	0.00305345	0.0234804
Zm00001d002759	2340.31	-1.11114	0.316281	2.63963e-05	0.000620338
Zm00001d031168	109740	-1.10954	0.276975	4.7526e-06	0.000166165	GRMZM2G080603	grp1	glycine-rich protein1	Gene model association inferred from similarity with B73 RefGen_v3 gene models	Classical Gene	Chr1	180,447,018	180,448,137
Zm00001d051149	343.129	-1.10742	0.443272	0.000458249	0.00553478	GRMZM2G127857	myb39	myb transcription factor39	Gene model association inferred from similarity with B73 RefGen_v3 gene models	assigned by the Grassius project, (Yilmaz et al 2009)	Chr4	145,959,279	145,960,656
Zm00001d046330	248.237	-1.10629	0.662706	0.00261611	0.0208934
Zm00001d000545	220.884	-1.10605	0.624965	0.00219331	0.0183168
Zm00001d011548	136.068	-1.10559	0.587985	0.00178297	0.0156473
Zm00001d021094	190.712	-1.10514	0.485043	0.000770055	0.00826159
Zm00001d018058	426.402	-1.10479	0.555563	0.00143949	0.0132806
Zm00001d021519	204.357	-1.10461	0.467375	0.000634127	0.00717585	GRMZM5G802881	nbcs20	nucleobase:cation symporter20			Chr7	154,989,542	154,995,305
Zm00001d030955	420.093	-1.10451	0.327841	4.19689e-05	0.000880414	GRMZM2G007555	cbl11	calcineurin B-like11	Gene model association inferred from similarity with B73 RefGen_v3 gene models	Zhang et al., 2016	Chr1	168,915,204	168,928,386
Zm00001d005560	3750.51	-1.10443	0.31516	2.73308e-05	0.000636101
Zm00001d021673	1317.94	-1.10373	0.244689	6.29859e-07	3.43249e-05
Zm00001d051749	1547.36	-1.10238	0.298802	1.48083e-05	0.000406366	GRMZM2G021339	hb115	Homeobox-transcription factor 115	Gene model association inferred from similarity with B73 RefGen_v3 gene models	assigned by the Grassius project, (Yilmaz et al 2009)	Chr4	168,776,069	168,778,157
Zm00001d012281	184.84	-1.10143	0.639646	0.00241649	0.01966
Zm00001d052932	266.638	-1.10115	0.302179	1.72832e-05	0.000449706	GRMZM2G108457	crti1	carotene isomerase1	Gene model association inferred from similarity with B73 RefGen_v3 gene models	From homology to sequence published by Vallabhaneni and Wurtzel, 2009.	Chr4	205,269,595	205,274,287
Zm00001d019507	1610.99	-1.10054	0.42477	0.00036916	0.00473745	GRMZM2G025231	cesa7	cellulose synthase7	Gene model association inferred from similarity with B73 RefGen_v3 gene models	Classical Gene	Chr7	38,301,954	38,308,175
Zm00001d050011	3037.74	-1.10036	0.252737	1.22094e-06	5.77439e-05
Zm00001d047744	292.302	-1.10012	0.879003	0.00445809	0.0312106
Zm00001d025166	7722.4	-1.09956	0.358454	0.000103614	0.00180865
Zm00001d032468	613.75	-1.09869	0.492145	0.000864426	0.00898699
Zm00001d006885	662.622	-1.09744	0.27866	6.15665e-06	0.00020532	GRMZM2G056612	bnl6.20				Chr2	218,537,811	218,543,707
Zm00001d051548	228.853	-1.09639	0.61081	0.00214122	0.0179896
Zm00001d035467	168.119	-1.09578	0.513837	0.00108317	0.0107206
Zm00001d022795	98.8672	-1.09315	0.944976	0.00464017	0.0320855
Zm00001d026076	126.578	-1.09282	0.846224	0.00445274	0.0311917
Zm00001d051863	831.301	-1.0925	0.665292	0.00283312	0.0222206
Zm00001d005470	342.524	-1.09234	0.546006	0.00144181	0.0132968
Zm00001d008793	1146.46	-1.09083	0.42812	0.000417014	0.00516344	GRMZM2G516301	wrky80	WRKY-transcription factor 80	Gene model association inferred from similarity with B73 RefGen_v3 gene models	assigned by the Grassius project, (Yilmaz et al 2009)	Chr8	20,528,476	20,529,755
Zm00001d051615	561.194	-1.08991	0.296722	1.5796e-05	0.000426394
Zm00001d012279	96.7576	-1.08942	0.836406	0.00446218	0.0312208
Zm00001d033938	77.1464	-1.08933	0.963728	0.00466591	0.0321982
Zm00001d017821	802.315	-1.08905	0.45937	0.000640787	0.00721841
Zm00001d044261	481.174	-1.08696	0.439739	0.000505459	0.00597937	GRMZM2G177693	umc2152				Chr3	223,242,084	223,246,369
Zm00001d049916	177.634	-1.0864	0.770637	0.00404164	0.0289917
Zm00001d053409	203.461	-1.08528	0.432678	0.000463829	0.00558774
Zm00001d043043	1883.51	-1.08486	0.375953	0.000175151	0.00269351
Zm00001d036010	283.52	-1.08443	0.394251	0.000251371	0.00355656
Zm00001d003064	2130.51	-1.08437	0.264042	3.29221e-06	0.000124205	GRMZM2G048295	myb72	MYB-transcription factor 72	Gene model association inferred from similarity with B73 RefGen_v3 gene models	assigned by the Grassius project, (Yilmaz et al 2009)	Chr2	30,987,718	30,989,878
Zm00001d043851	857.258	-1.08417	0.370912	0.000158264	0.00249668	GRMZM2G152127	pza00538		Gene model association inferred from similarity with B73 RefGen_v3 gene models		Chr3	212,034,975	212,041,814
Zm00001d048681	90.7337	-1.08358	0.843203	0.00460406	0.0318919	GRMZM2G106336	gras84	GRAS-transcription factor 84	Gene model association inferred from similarity with B73 RefGen_v3 gene models	assigned by the Grassius project, (Yilmaz et al 2009)	Chr4	3,223,779	3,225,488
Zm00001d021895	263.989	-1.08353	0.614433	0.00233847	0.0191691	GRMZM5G860235	npi352				Chr7	165,558,401	165,560,667
Zm00001d021286	225.842	-1.0826	0.477975	0.000827698	0.00869242
Zm00001d043569	2046.3	-1.07921	0.307327	2.72621e-05	0.000635756	GRMZM2G040298	wrky29	WRKY-transcription factor 29	Gene model association inferred from similarity with B73 RefGen_v3 gene models	assigned by the Grassius project, (Yilmaz et al 2009)	Chr3	204,199,572	204,201,279
Zm00001d051665	812.09	-1.07911	0.34557	9.04097e-05	0.00162751
Zm00001d011649	4273.33	-1.07688	0.292097	1.52159e-05	0.000415621
Zm00001d020544	1242.34	-1.07668	0.318233	4.11759e-05	0.000871525	GRMZM2G461159	IDP754				Chr7	121,750,712	121,753,167
Zm00001d041544	114.689	-1.07662	0.414719	0.000378193	0.00482451
Zm00001d005841	149.502	-1.07481	0.655423	0.00297106	0.0229817	GRMZM2G414252	bhlh20	bHLH-transcription factor 20	Gene model association inferred from similarity with B73 RefGen_v3 gene models	assigned by the Grassius project, (Yilmaz et al 2009)	Chr2	190,556,326	190,557,054
Zm00001d015378	809.347	-1.07465	0.297062	1.92629e-05	0.000486209
Zm00001d029012	1489.67	-1.07346	0.281844	9.96483e-06	0.000298061
Zm00001d047223	608.518	-1.07131	1.02266	0.00464672	0.0321214
Zm00001d029584	115.326	-1.07021	0.701155	0.00360496	0.0266115
Zm00001d007379	99.6524	-1.06877	0.797365	0.00459079	0.0318187
Zm00001d043091	1682.77	-1.06838	0.401003	0.000321735	0.0042705
Zm00001d038299	185.447	-1.06818	0.459915	0.00074388	0.00810408	GRMZM2G000816	pco089834a				Chr6	153,761,010	153,764,311
Zm00001d008634	169.078	-1.06815	0.341852	9.09221e-05	0.001633
Zm00001d042536	2738.92	-1.06813	0.463279	0.000773913	0.00828691	GRMZM2G086845	frk1	fructokinase1	Gene model association inferred from similarity with B73 RefGen_v3 gene models		Chr3	171,065,302	171,068,300
Zm00001d007616	840.723	-1.06777	0.606427	0.00243808	0.0198068
Zm00001d036050	494.748	-1.06712	0.506714	0.00121413	0.0116599	GRMZM2G091490	nactf21	NAC-transcription factor 21	Gene model association inferred from similarity with B73 RefGen_v3 gene models	assigned by the Grassius project, (Yilmaz et al 2009)	Chr6	68,998,881	69,001,722
Zm00001d039037	3771.68	-1.06711	0.340475	8.84919e-05	0.00160154
Zm00001d035962	115.276	-1.06658	0.875134	0.00505126	0.0341575
Zm00001d005506	274.523	-1.06602	0.486739	0.00101063	0.0101286
Zm00001d009631	2530.19	-1.06595	0.359386	0.000143493	0.00231472	AC234185.1_FG004	umc1385				Chr8	73,926,124	73,932,511
Zm00001d046803	222.494	-1.06466	0.271296	6.59238e-06	0.000215784
Zm00001d006153	3762.54	-1.06463	0.248346	1.62793e-06	7.10152e-05
Zm00001d026134	654.941	-1.06407	1.10117	0.00400241	0.0288061
Zm00001d033510	4424.1	-1.06262	0.262409	4.13456e-06	0.000149427
Zm00001d052322	860.832	-1.0624	0.405261	0.00036203	0.00467136
Zm00001d019405	1002.55	-1.06236	0.723528	0.00400411	0.0288061
Zm00001d032599	810.287	-1.06036	1.27617	0.00210611	0.0177705
Zm00001d051887	380.794	-1.05938	0.403187	0.0003581	0.00464655
Zm00001d017951	2942.08	-1.05811	0.269118	6.42925e-06	0.000211914
Zm00001d051804	12860.9	-1.05769	0.160761	8.28087e-12	3.68733e-09	GRMZM2G036464	gln5	glutamine synthetase5	Gene model association inferred from similarity with B73 RefGen_v3 gene models	Classical Gene	Chr4	170,036,696	170,039,992
Zm00001d023314	148.055	-1.05765	0.795082	0.00479346	0.0328186	GRMZM2G058595	AW330564				Chr10	2,775,081	2,777,402
Zm00001d038377	403.762	-1.05745	0.364897	0.000175068	0.00269351	GRMZM2G130239	pipf2	PIF/Ping-Pong transposase family protein 2			Chr6	155,916,652	155,920,144
Zm00001d003446	503.007	-1.0559	0.33423	8.30619e-05	0.00151958	GRMZM2G065073	IDP2449				Chr2	44,617,641	44,625,098
Zm00001d029921	129.299	-1.05519	0.789461	0.00479816	0.0328317
Zm00001d016719	3818.66	-1.05412	0.45012	0.000728421	0.00796974
Zm00001d005936	834.89	-1.05355	0.434044	0.0005945	0.00681077
Zm00001d044235	187.913	-1.05291	0.680391	0.00365071	0.026882
Zm00001d037181	653.03	-1.05214	0.363779	0.000178917	0.00273474
Zm00001d021310	1069.04	-1.05204	0.341363	0.000104596	0.00181905
Zm00001d042652	57.6992	-1.05146	0.667146	0.0035013	0.0260254
Zm00001d038101	1007.52	-1.05084	0.264849	5.64042e-06	0.000190981
Zm00001d030845	101.56	-1.05012	0.471205	0.000954083	0.00970533
Zm00001d028742	6256.63	-1.04969	0.452877	0.000776682	0.00830947	GRMZM2G074401	fad8	fatty acid desaturase8	Gene model association inferred from similarity with B73 RefGen_v3 gene models	from: D63953	Chr1	44,975,070	44,978,277
Zm00001d039174	285.347	-1.04948	0.39871	0.000358787	0.00464662
Zm00001d018918	177.382	-1.04924	0.739632	0.00443773	0.0311234
Zm00001d013057	808.768	-1.04839	0.374726	0.000232475	0.00334741
Zm00001d017374	118.702	-1.04781	0.687224	0.00383259	0.0278219
Zm00001d048208	1088.77	-1.04719	0.582923	0.00238982	0.019502	GRMZM2G113060	ereb71	AP2-EREBP-transcription factor 71	Gene model association inferred from similarity with B73 RefGen_v3 gene models	assigned by the Grassius project, (Yilmaz et al 2009)	Chr9	152,517,945	152,518,838
Zm00001d038186	919.452	-1.04662	0.408805	0.000432686	0.00532397	GRMZM2G026523	ptr2	peptide transporter 2			Chr6	150,861,505	150,866,590
Zm00001d002540	3318.19	-1.04415	0.370375	0.000220522	0.00321453	GRMZM2G314396	cdpk5	calcium dependent protein kinase5	Gene model association inferred from similarity with B73 RefGen_v3 gene models		Chr2	14,993,653	14,998,930
Zm00001d003021	189.383	-1.04378	0.633591	0.00316563	0.0240919
Zm00001d013208	6098.39	-1.04374	0.295431	2.59846e-05	0.000613851
Zm00001d049643	3919.7	-1.04309	0.314012	5.11723e-05	0.00103841
Zm00001d017780	3745.52	-1.04178	0.362991	0.000192464	0.00289493
Zm00001d024755	10541.5	-1.04145	0.385211	0.000301246	0.00408587	GRMZM2G061447	pti2	pto-interacting2			Chr10	86,464,826	86,469,049
Zm00001d032850	980.251	-1.04054	0.448075	0.000780706	0.00834072	GRMZM2G154090	pht2	phosphate transporter protein2	Gene model association inferred from similarity with B73 RefGen_v3 gene models	from: AY974041	Chr1	240,236,142	240,237,767
Zm00001d045557	16522.9	-1.03933	0.413262	0.000489921	0.00581011	GRMZM5G870176	ufg71				Chr9	26,655,928	26,661,244
Zm00001d017991	667.969	-1.03909	0.34791	0.000139254	0.00226492
Zm00001d002905	340.946	-1.03904	0.47185	0.00103412	0.0103281
Zm00001d052530	8028.66	-1.03838	0.531573	0.00177985	0.0156325
Zm00001d025703	219.737	-1.03815	0.407585	0.000452756	0.00549359
Zm00001d014525	4778.18	-1.03811	0.294108	2.63361e-05	0.000619672
Zm00001d016401	2796.95	-1.03778	0.300825	3.42024e-05	0.000755077
Zm00001d016842	254.919	-1.03752	0.439789	0.000718827	0.00789543
Zm00001d001865	692.896	-1.03683	0.508695	0.00149234	0.0136508	GRMZM2G040736	crr1	cytokinin response regulator1	Gene model association inferred from similarity with B73 RefGen_v3 gene models	from Cell Genomics project (Oct 2013)	Chr2	2,078,887	2,079,669
Zm00001d015884	489.968	-1.03676	0.442384	0.000746943	0.00811969
Zm00001d052485	1310.32	-1.03658	0.48964	0.00125723	0.0119592
Zm00001d040735	1565.54	-1.03507	0.247086	2.41439e-06	9.82408e-05	GRMZM2G084694	invan10	invertase alkaline neutral10			Chr3	60,817,984	60,822,374
Zm00001d034072	10392.7	-1.03387	0.261891	6.09177e-06	0.000204213	GRMZM2G328500	TIDP3299				Chr1	283,163,311	283,164,753
Zm00001d028374	2771.67	-1.03239	0.489534	0.00129015	0.0121908
Zm00001d046937	838.376	-1.03188	0.28246	1.74212e-05	0.000451803	GRMZM2G103647	bzip17	bZIP-transcription factor 17	Gene model association inferred from similarity with B73 RefGen_v3 gene models	assigned by the Grassius project, (Yilmaz et al 2009)	Chr9	111,794,987	111,797,460
Zm00001d026369	3629.48	-1.03164	0.356702	0.000182992	0.00278981
Zm00001d040027	549.605	-1.03083	0.793134	0.00535348	0.0357932
Zm00001d005146	610.159	-1.03051	0.991093	0.00547595	0.0363746	GRMZM2G164440	csu337		Gene model association inferred from similarity with B73 RefGen_v3 gene models		Chr2	161,023,220	161,023,567
Zm00001d037257	2020.29	-1.02874	0.180435	1.74319e-09	2.93852e-07
Zm00001d043879	253.451	-1.02722	0.284581	2.02385e-05	0.000503887
Zm00001d005945	2297.38	-1.0272	0.249736	3.25079e-06	0.000123144
Zm00001d005969	5469.85	-1.02643	0.343567	0.000140563	0.00227993	GRMZM2G009478	bhlh157	bHLH-transcription factor 157	Gene model association inferred from similarity with B73 RefGen_v3 gene models	assigned by the Grassius project, (Yilmaz et al 2009)	Chr2	194,253,687	194,260,197
Zm00001d006820	63.459	-1.02635	0.793166	0.00545639	0.0362837
Zm00001d045517	941.942	-1.02558	0.391915	0.000385535	0.004897	GRMZM2G071602	umc1586				Chr9	25,249,729	25,252,528
Zm00001d020138	125.134	-1.02275	0.591818	0.00287728	0.0224772
Zm00001d006679	1756.94	-1.02234	0.307382	5.11466e-05	0.00103841
Zm00001d030212	531.029	-1.02226	0.326453	9.27142e-05	0.00165887	GRMZM2G368632	Zm00001d030212		Wang et al., 2019		Chr1	113,399,321	113,402,153
Zm00001d045404	333.666	-1.02209	0.50809	0.0016272	0.0146472
Zm00001d010961	1097.12	-1.02175	0.260557	6.71901e-06	0.000218114
Zm00001d038971	2476.9	-1.0215	0.333942	0.000114873	0.00195035
Zm00001d013230	968.991	-1.02146	0.386259	0.000360744	0.00465986	GRMZM2G090432	ben1	bentazon resistance1	Gene model association inferred from similarity with B73 RefGen_v3 gene models		Chr5	6,781,804	6,783,662
Zm00001d012211	2390.72	-1.02097	0.273924	1.35138e-05	0.000380127	GRMZM2G049269	umc1369				Chr8	170,110,027	170,115,232
Zm00001d048590	185.818	-1.01912	0.467489	0.00112727	0.0110255	GRMZM2G058868	umc2278				Chr4	818,674	819,621
Zm00001d047806	90.0179	-1.01894	0.673982	0.00421736	0.0299518
Zm00001d026113	288.948	-1.01892	0.351038	0.000180035	0.00275006	GRMZM5G884137	nkd2	naked endosperm2	Gene model association inferred from similarity with B73 RefGen_v3 gene models	Yi et al., 2015	Chr10	138,719,539	138,725,394
Zm00001d011964	404.468	-1.01831	0.305941	5.08588e-05	0.00103382
Zm00001d038325	204.267	-1.01718	0.543888	0.00220839	0.0183752
Zm00001d005315	5815.47	-1.01625	0.343313	0.000153419	0.00243654
Zm00001d006683	363.101	-1.01516	0.374152	0.000303273	0.00410387
Zm00001d048644	461.508	-1.01511	0.480629	0.00132381	0.0124569
Zm00001d043994	600.774	-1.01461	0.512265	0.00176499	0.0155135
Zm00001d024821	240.735	-1.01359	0.494309	0.00152103	0.0138435	GRMZM2G097641	spp2	sucrose-phosphatase2	Gene model association inferred from similarity with B73 RefGen_v3 gene models	Sosso et al., 2015	Chr10	89,613,645	89,616,637
Zm00001d042102	1212.87	-1.01294	0.370446	0.000287336	0.00394023	GRMZM2G146475	gst28	glutathione transferase28	Gene model association inferred from similarity with B73 RefGen_v3 gene models		Chr3	150,720,597	150,721,538
Zm00001d035652	412.649	-1.01215	0.3885	0.000404269	0.00505872
Zm00001d021835	3168.61	-1.01202	0.433899	0.000798786	0.00847252	GRMZM2G028086	cdpk19	calcium dependent protein kinase19			Chr7	164,162,976	164,166,758
Zm00001d017840	3120.76	-1.01122	0.325572	0.000100791	0.00177512
Zm00001d005148	244.131	-1.0111	0.584479	0.00294671	0.0228532	GRMZM2G017382	si496011d04				Chr2	161,094,504	161,096,484
Zm00001d050917	1521.92	-1.0103	0.379205	0.000347303	0.00454091
Zm00001d002055	961.917	-1.00921	0.765976	0.00561486	0.0371074
Zm00001d020958	127.577	-1.00863	0.849585	0.00621994	0.0399757
Zm00001d003035	481.262	-1.00686	0.548325	0.00241855	0.0196684
Zm00001d000310	1439.59	-1.00638	0.307865	6.16273e-05	0.00120798
Zm00001d049454	152.761	-1.00549	0.657732	0.00425347	0.0301482
Zm00001d051166	812.756	-1.00497	0.487881	0.0015151	0.0138056	GRMZM2G063917	pal4	phenylalanine ammonia lyase4	Gene model association inferred from similarity with B73 RefGen_v3 gene models		Chr4	146,846,109	146,848,259
Zm00001d020405	116.923	-1.00425	0.874521	0.0063872	0.04074	GRMZM2G169356	myb66	MYB-transcription factor 66	Gene model association inferred from similarity with B73 RefGen_v3 gene models	assigned by the Grassius project, (Yilmaz et al 2009)	Chr7	111,820,330	111,821,428
Zm00001d052985	1505.4	-1.00397	0.263125	9.87769e-06	0.00029734
Zm00001d037932	330.639	-1.00388	0.397722	0.000503421	0.00596422
Zm00001d040310	270.862	-1.00377	0.515672	0.00193974	0.0166586
Zm00001d033271	636.541	-1.0034	0.503674	0.0017612	0.0155013
Zm00001d034494	3569.66	-1.0034	0.464509	0.00121334	0.0116591
Zm00001d043599	1163.86	-1.00339	0.247209	3.99156e-06	0.000145538
Zm00001d001769	309.927	-1.00335	0.552195	0.00253268	0.0203998
Zm00001d025402	120.51	-1.00334	0.914444	0.00638546	0.0407399
Zm00001d037359	655.163	-1.00213	0.437362	0.000895422	0.009236	GRMZM2G095404	TIDP3136				Chr6	122,793,612	122,795,290
Zm00001d050493	386.054	-1.0021	0.4759	0.0013757	0.0128178
Zm00001d005664	744.848	-1.00117	0.355605	0.000233407	0.00335809
Zm00001d051692	219.312	-0.999598	0.4136	0.000662854	0.00740689
Zm00001d013376	177.75	-0.998969	0.706856	0.00514401	0.0346754
Zm00001d009409	495.191	-0.998361	0.272603	1.69718e-05	0.000445038
Zm00001d008495	1414.55	-0.998251	0.442543	0.000980507	0.00990388
Zm00001d044920	2228.22	-0.998158	0.243958	3.51274e-06	0.000130758
Zm00001d045463	380.646	-0.99738	0.556703	0.00269926	0.021427	GRMZM2G171395	nactf86	NAC-transcription factor 86	Gene model association inferred from similarity with B73 RefGen_v3 gene models	assigned by the Grassius project, (Yilmaz et al 2009)	Chr9	23,151,861	23,156,737
Zm00001d018615	159.832	-0.996645	0.505289	0.00186251	0.0161779
Zm00001d052543	736.724	-0.996187	0.343479	0.00018503	0.0028113	GRMZM2G030877	bzip79	bZIP-transcription factor 79	Gene model association inferred from similarity with B73 RefGen_v3 gene models	assigned by the Grassius project, (Yilmaz et al 2009)	Chr4	192,657,367	192,664,592
Zm00001d005542	1467.05	-0.995691	0.287488	3.32179e-05	0.000742438	GRMZM2G047404	ppt1	plastid phosphate/phosphoenolpyruvate translocator1	Gene model association inferred from similarity with B73 RefGen_v3 gene models	from: U66403	Chr2	178,096,528	178,100,358
Zm00001d037725	798.369	-0.995191	0.307101	6.76385e-05	0.00128939	GRMZM2G051630	dtc2	dicarboxylate/tricarboxylate transporter2			Chr6	135,244,800	135,248,890
Zm00001d024763	2655.69	-0.995087	0.18484	9.61651e-09	1.15791e-06	GRMZM2G028104	umc1739				Chr10	87,102,320	87,104,398
Zm00001d043411	560.178	-0.9949	0.653043	0.00440926	0.0310067	GRMZM2G022679	ga2ox3	gibberellin 2-oxidase3	Gene model association inferred from similarity with B73 RefGen_v3 gene models	from: FL100324	Chr3	199,019,233	199,021,284
Zm00001d027582	125.868	-0.994611	0.536762	0.00240113	0.0195672	GRMZM2G018706	mgt10	magnesium transporter10	Gene model association inferred from similarity with B73 RefGen_v3 gene models	Li et al., 2016	Chr1	8,373,817	8,376,354
Zm00001d003774	279.516	-0.993868	0.412009	0.000676058	0.00751884
Zm00001d024800	1001.69	-0.993363	0.524682	0.00221605	0.0184086
Zm00001d022496	190.362	-0.992815	0.484313	0.00158508	0.0143215
Zm00001d038538	326.811	-0.992512	0.583224	0.00324491	0.0245764
Zm00001d009555	4143.49	-0.992017	0.317183	9.56484e-05	0.00169722
Zm00001d040562	2412.77	-0.991486	0.299807	5.50259e-05	0.00110709
Zm00001d019407	1165.79	-0.991256	0.709641	0.00537506	0.0358643
Zm00001d034035	1297.66	-0.990803	0.297315	5.07811e-05	0.00103356	GRMZM2G421491	gsht1	glutathione transporter1	Gene model association inferred from similarity with B73 RefGen_v3 gene models	B73_2 alignment to sequence accession FJ573212	Chr1	281,760,570	281,764,626
Zm00001d037849	2091.06	-0.989383	0.30937	7.73193e-05	0.00143567
Zm00001d012304	1493.69	-0.989313	0.323975	0.000119414	0.00200439
Zm00001d006308	2565.68	-0.988808	0.295901	4.93477e-05	0.00100891
Zm00001d010304	127.798	-0.98799	0.7971	0.00644841	0.0410417
Zm00001d047797	4974.14	-0.987837	0.238725	2.91616e-06	0.000112822
Zm00001d001907	1822.58	-0.987731	0.375241	0.000388157	0.00491708
Zm00001d017964	1215.61	-0.987666	0.190833	2.78689e-08	2.83494e-06
Zm00001d016621	772.512	-0.987273	0.325237	0.000126132	0.0020914
Zm00001d034198	874.884	-0.985886	0.328341	0.000139026	0.00226277
Zm00001d027449	2338.71	-0.984654	0.267755	1.60919e-05	0.000427188
Zm00001d007477	412.904	-0.983128	0.490596	0.00178684	0.0156647
Zm00001d031958	238.143	-0.981517	0.42352	0.000868738	0.00901051
Zm00001d040061	572.001	-0.981359	0.305554	7.43907e-05	0.00139004
Zm00001d038762	2680.92	-0.981032	0.533132	0.00253813	0.0204297	GRMZM2G043435	rboh3	respiratory burst oxidase3	Gene model association inferred from similarity with B73 RefGen_v3 gene models	covers a gap in B73_v2	Chr6	164,016,293	164,027,578
Zm00001d018406	801.451	-0.978902	0.224768	1.20273e-06	5.72268e-05
Zm00001d026412	148.765	-0.978724	0.763373	0.00638924	0.040742
Zm00001d031619	429.256	-0.977311	0.474171	0.0015921	0.0143729
Zm00001d033279	972.209	-0.976818	1.03634	0.00580936	0.0379992
Zm00001d017279	4672.48	-0.976592	0.425442	0.000923403	0.00945828	GRMZM2G170692	pal7	phenylalanine ammonia lyase7	Gene model association inferred from similarity with B73 RefGen_v3 gene models	Rius et al., 2016	Chr5	191,539,072	191,541,219
Zm00001d003110	291.156	-0.975869	0.547745	0.00288848	0.0225424
Zm00001d003614	675.063	-0.975591	0.421545	0.000883535	0.00914135
Zm00001d037939	589.389	-0.974831	0.415787	0.000821619	0.00866408
Zm00001d048230	365.542	-0.974791	0.443436	0.00116742	0.0113472
Zm00001d018671	481.922	-0.97436	0.658798	0.00499499	0.033874
Zm00001d034279	873.958	-0.974127	0.235387	2.88785e-06	0.00011265
Zm00001d051876	1142.06	-0.97385	0.279197	3.06931e-05	0.000695159
Zm00001d028469	110.666	-0.973464	0.583672	0.00361668	0.026673	GRMZM2G341309	IDP180				Chr1	35,933,885	35,934,520
Zm00001d018618	117.347	-0.972455	0.623318	0.0043954	0.0309646
Zm00001d033174	17911.3	-0.971845	0.329486	0.000163765	0.00255443	GRMZM2G073725	gap1	Golgi associated protein homolog	Gene model association inferred from similarity with B73 RefGen_v3 gene models	from: U89897	Chr1	252,797,116	252,799,804
Zm00001d026018	2377.47	-0.971757	0.267993	1.92051e-05	0.000485789	GRMZM2G321239	cdpk4	calcium dependent protein kinase4	Gene model association inferred from similarity with B73 RefGen_v3 gene models	from sequence D87042 alignment to B73_V2	Chr10	136,174,872	136,179,753
Zm00001d018810	270.953	-0.971325	0.509055	0.00224889	0.0186093	GRMZM2G129246	go1	glycolate oxidase1	Gene model association inferred from similarity with B73 RefGen_v3 gene models		Chr7	5,842,587	5,845,546
Zm00001d026627	712.764	-0.971248	0.620061	0.00436189	0.0307561
Zm00001d045102	1152.83	-0.97113	0.369914	0.000402922	0.00505526
Zm00001d028344	267.57	-0.970594	0.360439	0.000336388	0.00442517	GRMZM2G118497	pco113850				Chr1	31,351,458	31,356,305
Zm00001d048703	960.867	-0.969557	0.844886	0.00722469	0.0446342	GRMZM2G172491	bx4	benzoxazinone synthesis4	Gene model association inferred from similarity with B73 RefGen_v3 gene models	from Butron et al 2010	Chr4	3,614,699	3,616,705
Zm00001d041839	473.458	-0.969466	0.551824	0.00307757	0.0235967
Zm00001d048263	3604.09	-0.969443	0.352389	0.00028729	0.00394023	GRMZM2G036351	zim4	ZIM-transcription factor 4	Gene model association inferred from similarity with B73 RefGen_v3 gene models	assigned by the Grassius project, (Yilmaz et al 2009)	Chr9	153,418,013	153,418,531
Zm00001d034011	177.403	-0.968192	0.365893	0.000382394	0.00486496	GRMZM2G010037	si707100e12				Chr1	281,130,013	281,131,619
Zm00001d005769	351.037	-0.968042	0.442255	0.00120706	0.0116082
Zm00001d002046	939.546	-0.967143	0.247746	7.07431e-06	0.000227148
Zm00001d007268	175.39	-0.967021	0.843579	0.00729238	0.0449608
Zm00001d051529	667.842	-0.9667	0.506938	0.00227588	0.0187866
Zm00001d033405	507.258	-0.966296	0.283639	4.01515e-05	0.000856758	GRMZM2G177947	TIDP3692				Chr1	262,089,165	262,094,227
Zm00001d023043	127.377	-0.964945	0.785007	0.00700144	0.0435859
Zm00001d025524	244.735	-0.96461	0.535563	0.0028475	0.0222889	GRMZM2G070092	lox7	lipoxygenase7	Gene model association inferred from similarity with B73 RefGen_v3 gene models	from: DQ335765	Chr10	121,268,606	121,272,616
Zm00001d006293	416.62	-0.964143	0.523207	0.00261755	0.0208979	GRMZM2G048582	nlp17	NLP-transcription factor 17	Gene model association inferred from similarity with B73 RefGen_v3 gene models	assigned by the Grassius project, (Yilmaz et al 2009)	Chr2	203,858,974	203,864,535
Zm00001d005823	290.677	-0.963867	0.581256	0.00376695	0.0274888
Zm00001d004543	2385.48	-0.963786	0.159674	2.36639e-10	5.98245e-08
Zm00001d003200	1965.47	-0.963223	0.248371	7.76475e-06	0.000245971	GRMZM2G057113	cl1856_4				Chr2	35,415,696	35,425,758
Zm00001d049995	534.835	-0.963193	0.571009	0.00357552	0.0264438	GRMZM2G568636	nnr1	nitrate reductase(NADH)1	Gene model association inferred from similarity with B73 RefGen_v3 gene models	Classical Gene	Chr4	58,642,687	58,647,338
Zm00001d028941	1144.51	-0.963038	0.402848	0.000745653	0.00811315	GRMZM2G318652	vq3	VQ motif-transcription factor3		Song et al., 2016	Chr1	52,310,307	52,310,813
Zm00001d023253	449.522	-0.962635	0.437932	0.00119168	0.0115308
Zm00001d017849	1691.77	-0.96088	0.29021	5.47652e-05	0.00110278
Zm00001d044734	928.451	-0.960822	0.331525	0.000191362	0.00288203
Zm00001d044943	99.3519	-0.959558	0.975706	0.00690939	0.0432086	GRMZM2G403740	dogt1	deoxynivalenol-glucosyltransferase1		Lei et al., 2019	Chr9	7,964,025	7,965,551
Zm00001d002541	188.644	-0.958587	0.684461	0.00586289	0.0382856
Zm00001d012819	369.56	-0.958314	0.464609	0.00164324	0.014751
Zm00001d036256	77.0567	-0.957825	0.854784	0.00758121	0.0462786
Zm00001d014960	510.643	-0.957507	0.491588	0.00212369	0.0178869
Zm00001d027471	185.29	-0.956848	0.627273	0.00485138	0.0331191	GRMZM2G065718	pco137023				Chr1	6,034,724	6,035,902
Zm00001d012909	3181.81	-0.956173	0.268974	2.44578e-05	0.000585399
Zm00001d003673	346.057	-0.955491	0.240288	5.34339e-06	0.000182495	GRMZM2G050861	umc1285				Chr2	53,484,601	53,488,150
Zm00001d020726	133.874	-0.955069	0.5943	0.00422698	0.030002	GRMZM2G135444	TIDP2851				Chr7	130,295,212	130,300,354
Zm00001d016746	346.4	-0.954794	0.429656	0.00113979	0.0111227
Zm00001d015513	1444.18	-0.954606	0.28771	5.35992e-05	0.00108022
Zm00001d042853	215.186	-0.954575	0.40871	0.00086534	0.00898727
Zm00001d028952	787.683	-0.953533	0.306718	0.000103081	0.00180564
Zm00001d046035	698.267	-0.952845	0.993614	0.00681195	0.04279
Zm00001d006814	67.3458	-0.952653	0.940579	0.0074144	0.0455558
Zm00001d042307	62.49	-0.952057	0.599205	0.00439978	0.0309834
Zm00001d008733	5799.75	-0.950071	0.257765	1.54872e-05	0.000420596		mrpa8	multidrug resistance associated protein8			Chr8	18,170,312	18,176,375
Zm00001d043771	666.096	-0.949082	0.35261	0.000344657	0.00451382	GRMZM2G122296	peamt1	phosphoethanolamine N-methyltransferase1			Chr3	209,626,178	209,629,716
Zm00001d028572	2661.76	-0.948137	0.450058	0.00151271	0.0137891	GRMZM2G160506	umc1397		Gene model association inferred from similarity with B73 RefGen_v3 gene models		Chr1	39,461,169	39,464,573
Zm00001d043249	2806.38	-0.947002	0.21936	1.36694e-06	6.21577e-05
Zm00001d014116	3891.44	-0.946159	0.314529	0.000139965	0.00227184	GRMZM2G326707	pht1	phosphate transporter protein1	Gene model association inferred from similarity with B73 RefGen_v3 gene models	from: AY639019	Chr5	33,004,668	33,006,371
Zm00001d002063	551.274	-0.944021	0.323966	0.000184843	0.00281075
Zm00001d018748	7011.07	-0.94323	0.819832	0.00791546	0.0477762	GRMZM2G450866	umi11	Ustilago maydis induced11	Gene model association inferred from similarity with B73 RefGen_v3 gene models	from: AY679129	Chr7	4,078,618	4,082,285
Zm00001d024489	392.214	-0.942983	0.457728	0.00169915	0.0151161
Zm00001d010375	2618.38	-0.942671	0.458695	0.0017197	0.015269
Zm00001d017485	784.463	-0.942084	1.00836	0.00678253	0.0426734	GRMZM2G056908	tip2b	tonoplast intrinsic protein2	Gene model association inferred from similarity with B73 RefGen_v3 gene models	from Entrez Gene 541895	Chr5	197,280,407	197,281,892
Zm00001d045316	454.211	-0.941921	0.522793	0.00298787	0.0230739
Zm00001d042758	248.529	-0.941524	0.419012	0.0010963	0.0108163	GRMZM5G832473	nactf93	NAC-transcription factor 93	Gene model association inferred from similarity with B73 RefGen_v3 gene models	assigned by the Grassius project, (Yilmaz et al 2009)	Chr3	179,023,907	179,025,903
Zm00001d027621	352.27	-0.940858	0.481357	0.00216172	0.0181315
Zm00001d021600	1326.32	-0.940841	0.328867	0.000215902	0.00316675
Zm00001d049640	1254.88	-0.939626	0.528747	0.00315804	0.0240418
Zm00001d022437	406.805	-0.939604	0.631388	0.00539779	0.0359853	GRMZM2G381378	wrky17	WRKY-transcription factor 17	Gene model association inferred from similarity with B73 RefGen_v3 gene models	assigned by the Grassius project, (Yilmaz et al 2009)	Chr7	177,695,470	177,698,120
Zm00001d010204	130.099	-0.939526	0.744037	0.00735675	0.0452251
Zm00001d005250	2133.71	-0.939062	0.333097	0.000243483	0.00346271	GRMZM2G018241	cesa9	cellulose synthase9	Gene model association inferred from similarity with B73 RefGen_v3 gene models	Classical Gene	Chr2	165,690,684	165,696,645
Zm00001d006535	337.53	-0.93821	0.31887	0.000170717	0.00264192
Zm00001d029853	8081.85	-0.938053	0.351825	0.000373176	0.00477378	GRMZM2G053720	pza03240		Gene model association inferred from similarity with B73 RefGen_v3 gene models		Chr1	90,315,517	90,318,180
Zm00001d003401	8143.88	-0.937626	0.195205	1.58339e-07	1.08e-05	GRMZM2G102499	grf1	general regulatory factor1	Gene model association inferred from similarity with B73 RefGen_v3 gene models	Classical Gene	Chr2	43,088,493	43,092,367
Zm00001d053856	78.6554	-0.937516	0.691035	0.00661346	0.0418986
Zm00001d020303	499.64	-0.93693	0.350564	0.000367093	0.00471606
Zm00001d053001	1887.54	-0.936079	0.364231	0.00048482	0.00577085
Zm00001d033655	787.826	-0.93568	0.341183	0.00030298	0.00410231
Zm00001d003069	76.1318	-0.935528	0.766305	0.00775304	0.0469881
Zm00001d021753	421.087	-0.93396	0.399593	0.000887212	0.00917537
Zm00001d016379	2543.36	-0.933082	0.329366	0.000235064	0.00337029
Zm00001d034920	65.5316	-0.932256	0.707642	0.00706643	0.0438747	GRMZM2G381441	ereb58	AP2-EREBP-transcription factor 58	Gene model association inferred from similarity with B73 RefGen_v3 gene models	assigned by the Grassius project, (Yilmaz et al 2009)	Chr1	305,637,480	305,638,337
Zm00001d003023	154.382	-0.932176	0.465751	0.00197996	0.0168995
Zm00001d022456	285.806	-0.930333	0.965248	0.00765759	0.0466251
Zm00001d002678	2893.9	-0.929431	0.342908	0.000332923	0.00439183
Zm00001d005328	619.616	-0.929384	0.268398	3.3221e-05	0.000742438	GRMZM2G085939	GRMZM2G085939				Chr2	169,705,296	169,710,634
Zm00001d016765	157.416	-0.929278	0.589674	0.00476512	0.0326719
Zm00001d040594	1263.9	-0.929236	0.535033	0.00350578	0.0260259	GRMZM2G158700	myb145	MYB-transcription factor 145	Gene model association inferred from similarity with B73 RefGen_v3 gene models	assigned by the Grassius project, (Yilmaz et al 2009)	Chr3	52,179,189	52,180,100
Zm00001d029264	826.838	-0.928102	0.294252	9.02839e-05	0.00162751	GRMZM2G040954	ufg77				Chr1	64,207,240	64,216,522
Zm00001d024621	509.255	-0.927882	0.401704	0.000958215	0.0097362
Zm00001d020265	56.6948	-0.927768	0.997036	0.00722658	0.0446342
Zm00001d048861	267.211	-0.92743	0.661366	0.00637992	0.0407156
Zm00001d015164	1500.3	-0.926118	0.377795	0.000669927	0.00746472
Zm00001d013046	1579.86	-0.925627	0.250288	1.46308e-05	0.000403373
Zm00001d037978	527.867	-0.925085	0.3992	0.000944159	0.00962359
Zm00001d011571	364.641	-0.92506	0.302312	0.000120733	0.00201935	GRMZM2G163157	thx14	Trihelix-transcription factor 14	Gene model association inferred from similarity with B73 RefGen_v3 gene models	assigned by the Grassius project, (Yilmaz et al 2009)	Chr8	154,708,719	154,709,666
Zm00001d028093	2716.4	-0.924945	0.450092	0.00177547	0.0155998
Zm00001d029583	106.753	-0.924755	0.713991	0.00742486	0.0455845
Zm00001d013595	345.221	-0.924715	0.322434	0.00021365	0.00314212
Zm00001d037550	1859.53	-0.924555	0.469045	0.00214989	0.018056	GRMZM2G450233	px5	peroxidase 5	Gene model association inferred from similarity with B73 RefGen_v3 gene models		Chr6	129,101,873	129,103,497
Zm00001d012607	4431.49	-0.923275	0.261883	2.67775e-05	0.000627423	GRMZM2G159643	gpm345				Chr8	177,130,907	177,134,597
Zm00001d008406	528.947	-0.922743	0.438175	0.0015832	0.0143155
Zm00001d043870	336.245	-0.922676	0.504124	0.00293278	0.0227676
Zm00001d043858	172.999	-0.922278	0.553404	0.00409088	0.0292826
Zm00001d027533	1349	-0.921944	0.419166	0.00126797	0.0120322
Zm00001d016676	85.3642	-0.921722	0.851894	0.00869354	0.0512663
Zm00001d048957	1785.92	-0.920744	0.260747	2.62356e-05	0.000618862
Zm00001d002476	201.295	-0.92012	0.280892	6.14362e-05	0.00120623	GRMZM2G038722	myb13	MYB-transcription factor 13	Gene model association inferred from similarity with B73 RefGen_v3 gene models	assigned by the Grassius project, (Yilmaz et al 2009)	Chr2	13,590,866	13,592,608
Zm00001d052277	832.999	-0.91996	0.426374	0.00140675	0.0130552
Zm00001d044504	258.757	-0.919876	0.660283	0.00660471	0.0418671
Zm00001d028191	661.092	-0.918362	0.23251	5.73129e-06	0.000193503
Zm00001d034345	2510.32	-0.917723	0.296166	0.000107409	0.00185839	GRMZM2G058760	fnr1	ferredoxin NADP reductase1	Gene model association inferred from similarity with B73 RefGen_v3 gene models		Chr1	290,272,584	290,276,056
Zm00001d047351	1434.62	-0.917446	0.365494	0.000579878	0.00666946	GRMZM2G065696	TIDP3699				Chr9	127,223,553	127,225,332
Zm00001d052525	2037.14	-0.917337	0.286986	7.91331e-05	0.00146369	GRMZM2G439311	AY110631				Chr4	192,080,883	192,084,967
Zm00001d044723	1647.8	-0.915334	0.450189	0.00189906	0.0164027
Zm00001d047743	8717.29	-0.914876	0.565848	0.00457791	0.0317667	GRMZM2G128971	fad7	fatty acid desaturase7	Gene model association inferred from similarity with B73 RefGen_v3 gene models	from: D63952	Chr9	140,447,306	140,450,284
Zm00001d018638	212.027	-0.913507	0.524901	0.00360472	0.0266115
Zm00001d008248	1636.91	-0.913239	0.333789	0.000313872	0.00418969
Zm00001d030131	4849.87	-0.913017	0.341279	0.000372025	0.00476385
Zm00001d051748	103.942	-0.911593	0.377255	0.000746507	0.00811869
Zm00001d010404	67.6888	-0.910491	0.806303	0.00896477	0.0524464
Zm00001d034946	191.133	-0.909703	0.726636	0.00816615	0.049026
Zm00001d053079	309.659	-0.908059	0.796448	0.00899548	0.0525739
Zm00001d028565	879.213	-0.907912	0.372684	0.000712156	0.00784462	GRMZM2G007055	umc2185				Chr1	39,236,494	39,239,663
Zm00001d007307	511.761	-0.906888	0.258215	2.78331e-05	0.000645247	GRMZM2G129268	cl28980_1a				Chr2	227,403,959	227,408,879
Zm00001d031005	269.9	-0.906879	0.501902	0.00318517	0.0241938
Zm00001d005439	123.094	-0.906268	0.560827	0.00468136	0.0322778	GRMZM2G333478	yuc9	yucca9			Chr2	174,188,973	174,190,169
Zm00001d027430	507.959	-0.905711	0.309847	0.000183409	0.00279419
Zm00001d046569	3411.33	-0.905668	0.305691	0.000162966	0.0025487
Zm00001d049234	15476.6	-0.905626	0.191836	2.18869e-07	1.43083e-05	GRMZM2G078143	gly1	glycine1	Gene model association inferred from similarity with B73 RefGen_v3 gene models	from EU962459	Chr4	22,022,728	22,027,004
Zm00001d040318	2961.5	-0.905082	0.347817	0.000458144	0.00553478	GRMZM2G064541	nactf66	NAC-transcription factor 66	Gene model association inferred from similarity with B73 RefGen_v3 gene models	assigned by the Grassius project, (Yilmaz et al 2009)	Chr3	37,808,012	37,817,360
Zm00001d027901	7669.02	-0.904601	0.280342	7.18279e-05	0.00134963	GRMZM2G445634	zim16	ZIM-transcription factor 16	Gene model association inferred from similarity with B73 RefGen_v3 gene models	assigned by the Grassius project, (Yilmaz et al 2009)	Chr1	17,156,322	17,156,867
Zm00001d048108	352.537	-0.904334	0.31301	0.000202891	0.00301336	GRMZM2G113506	IDP2142				Chr9	150,346,816	150,354,942
Zm00001d034718	756.651	-0.904263	0.343335	0.000420359	0.00519941
Zm00001d040649	607.842	-0.903883	0.655164	0.00704776	0.0438049	GRMZM2G119864	pme16	pectin methylesterase16		Zhang, PP et al. 2019	Chr3	55,958,222	55,960,364
Zm00001d007213	1346.12	-0.903803	0.315284	0.000216823	0.00317434
Zm00001d019726	342.885	-0.9035	0.598581	0.00572173	0.0375927
Zm00001d053563	367.566	-0.903488	0.288828	9.81968e-05	0.00173591
Zm00001d016105	1071.79	-0.90279	0.237568	9.9153e-06	0.00029734	GRMZM2G063882	pyl10	pyrabactin resistance-like protein10			Chr5	144,804,711	144,808,906
Zm00001d048503	4518.56	-0.902552	0.231184	6.7109e-06	0.000218114
Zm00001d019312	2387.73	-0.901178	0.527152	0.00394404	0.0284646	GRMZM2G172204	bgaf1	beta glucosidase aggregating factor1	Gene model association inferred from similarity with B73 RefGen_v3 gene models	alignment of cDNA AF232008 to B73_v2 AGP	Chr7	27,241,848	27,243,532
Zm00001d024934	591.015	-0.899892	0.490528	0.00304665	0.0234434
Zm00001d050026	109.514	-0.899687	0.438342	0.00186645	0.016188	GRMZM2G014193	pap3	purple acid phosphatase3			Chr4	60,974,368	60,977,492
Zm00001d014780	1313.61	-0.899509	0.367155	0.000693427	0.00768051
Zm00001d031221	2252.37	-0.899104	0.433881	0.00178353	0.0156473
Zm00001d039535	6782.09	-0.899035	0.317267	0.000239294	0.00342125	GRMZM2G314898	cl20454_1a			Ma et al., 2019	Chr3	7,479,692	7,482,979
Zm00001d048625	3039.46	-0.898869	0.671458	0.00758039	0.0462786
Zm00001d043062	3396.89	-0.898529	0.442579	0.00196997	0.0168386	GRMZM2G158328	wrky40	WRKY-transcription factor 40	Gene model association inferred from similarity with B73 RefGen_v3 gene models	assigned by the Grassius project, (Yilmaz et al 2009)	Chr3	187,858,083	187,861,043
Zm00001d017457	5426.52	-0.897101	0.386881	0.00097686	0.00988165
Zm00001d033573	342.502	-0.896761	0.541179	0.00442284	0.0310559
Zm00001d031725	1213.08	-0.895763	0.288005	0.000103902	0.001811	GRMZM2G107031	tcptf21	TCP-transcription factor 21	Gene model association inferred from similarity with B73 RefGen_v3 gene models	assigned by the Grassius project, (Yilmaz et al 2009)	Chr1	199,651,976	199,653,028
Zm00001d032961	317.989	-0.894931	0.520391	0.00391753	0.0283339	GRMZM2G081554	an1	anther ear1	Gene model association inferred from similarity with B73 RefGen_v3 gene models	based on genomic DNA sequence of cloned gene	Chr1	244,858,795	244,867,417
Zm00001d032476	2186.67	-0.894562	0.307408	0.000191502	0.00288229
Zm00001d020852	125.103	-0.893149	0.70271	0.00841254	0.05011
Zm00001d000288	206.118	-0.892738	0.465926	0.00258378	0.020701	GRMZM2G000158	iaa25	Aux/IAA-transcription factor 25	Gene model association inferred from similarity with B73 RefGen_v3 gene models	assigned by the Grassius project, (Yilmaz et al 2009)	B73V4_ctg104	67,198	68,824
Zm00001d027863	129.674	-0.891844	0.410432	0.00141655	0.0131255
Zm00001d015306	373.978	-0.891714	0.301821	0.00016779	0.00260517
Zm00001d017601	2495.37	-0.891625	0.290773	0.000119148	0.00200276	GRMZM2G072911	pco065449		Gene model association inferred from similarity with B73 RefGen_v3 gene models		Chr5	201,313,634	201,316,918
Zm00001d018364	465.876	-0.891393	0.437133	0.00195323	0.0167379
Zm00001d005317	762.184	-0.89089	0.407026	0.00136452	0.0127384	GRMZM2G703231	pco080190				Chr2	169,450,468	169,452,918
Zm00001d007354	194.437	-0.888967	0.440401	0.00205844	0.0174369
Zm00001d002266	4994.36	-0.888315	0.268646	5.52254e-05	0.00110826	GRMZM2G000052	GRMZM2G000052				Chr2	9,167,395	9,172,599
Zm00001d008692	202.375	-0.888097	0.341124	0.000463323	0.00558449
Zm00001d005532	1498.34	-0.887837	0.188425	2.1969e-07	1.43223e-05
Zm00001d013858	286.39	-0.887746	0.416544	0.00157798	0.0142793
Zm00001d036089	76.7652	-0.88756	0.560799	0.00521555	0.0350668
Zm00001d012988	232.125	-0.887329	0.499976	0.00355294	0.0263098
Zm00001d050008	390.083	-0.886954	0.44265	0.00213813	0.01797
Zm00001d026258	497.135	-0.886953	0.264061	4.64043e-05	0.000961494
Zm00001d012285	1188.58	-0.88622	0.329185	0.000362028	0.00467136	GRMZM2G143640	mybr55	MYB-related-transcription factor 55	Gene model association inferred from similarity with B73 RefGen_v3 gene models	assigned by the Grassius project, (Yilmaz et al 2009)	Chr8	171,871,807	171,872,971
Zm00001d017696	893.329	-0.885918	0.653233	0.00767584	0.0467122	GRMZM2G076562	prx64	peroxidase64			Chr5	204,473,993	204,475,006
Zm00001d048702	737.776	-0.885842	0.842942	0.00996644	0.0565812	GRMZM2G167549	bx3	benzoxazinone synthesis3	Gene model association inferred from similarity with B73 RefGen_v3 gene models	from Butron et al 2010	Chr4	3,574,390	3,576,530
Zm00001d016586	1109.16	-0.88573	0.336008	0.000424031	0.00523659
Zm00001d043921	225.797	-0.885706	0.484086	0.00316965	0.0241147	GRMZM2G058518	nactf82	NAC-transcription factor 82	Gene model association inferred from similarity with B73 RefGen_v3 gene models	assigned by the Grassius project, (Yilmaz et al 2009)	Chr3	213,845,082	213,849,487
Zm00001d024694	160.776	-0.884827	0.724787	0.00912682	0.0530917
Zm00001d003717	213.339	-0.884018	0.820917	0.0100299	0.056837
Zm00001d020697	427.188	-0.883932	0.414015	0.00157286	0.0142423	GRMZM5G829304	TIDP3162				Chr7	128,987,297	128,989,420
Zm00001d032346	2965.42	-0.882969	0.330279	0.000382604	0.004865	GRMZM2G469523	gpm440				Chr1	223,326,874	223,334,279
Zm00001d006883	401.061	-0.882933	0.275225	7.60907e-05	0.00141508
Zm00001d042055	1386.29	-0.882495	0.260119	4.13451e-05	0.000872123	GRMZM2G162250	zar6	Zea mays ARGOS6	Gene model association inferred from similarity with B73 RefGen_v3 gene models		Chr3	148,888,995	148,896,597
Zm00001d013529	1868.2	-0.882083	0.288843	0.000123991	0.00206505
Zm00001d047944	375.473	-0.881928	0.500265	0.00368488	0.0270306
Zm00001d008178	1605.62	-0.881079	0.294668	0.000150957	0.00240878	GRMZM2G085111	pco084581b				Chr8	557,425	565,138
Zm00001d021266	84.7048	-0.879312	0.833141	0.0102266	0.0576695
Zm00001d024458	351.056	-0.878843	0.625642	0.00727328	0.0448757	GRMZM2G141133	propep4	precursor elicitor peptide4	Gene model association inferred from similarity with B73 RefGen_v3 gene models	B73_v2 gene model provided by A Huffaker 5/2013	Chr10	71,754,227	71,754,826
Zm00001d019542	2086.03	-0.878797	0.196496	6.32655e-07	3.43249e-05
Zm00001d023969	135.797	-0.877683	0.538884	0.00488894	0.0333076
Zm00001d021299	2076.46	-0.877614	0.272793	7.38096e-05	0.00138028	GRMZM2G109405	pap13	purple acid phosphatase13			Chr7	148,222,733	148,226,124
Zm00001d001774	8292.96	-0.877064	0.33366	0.000435813	0.00534851
Zm00001d042786	1418.39	-0.876187	0.418034	0.00175019	0.0154351
Zm00001d019259	524.308	-0.874372	0.337171	0.000481976	0.00574477	GRMZM5G892627	GRMZM5G892627				Chr7	24,363,166	24,364,886
Zm00001d051336	4726.02	-0.874365	0.32599	0.000375418	0.00479171
Zm00001d039963	1745.15	-0.873439	0.332729	0.00044136	0.00538549
Zm00001d040467	133.514	-0.873195	0.462074	0.0028456	0.0222814
Zm00001d034782	1772.91	-0.87255	0.214588	3.42693e-06	0.00012817	GRMZM5G883969	amt8	ammonium transporter8		Chin et al., 1996; Senior et al., 1996	Chr1	302,188,639	302,191,274
Zm00001d017429	484.251	-0.872484	0.543124	0.00516908	0.0348146	GRMZM2G156599	ys1	yellow stripe1	Gene model association inferred from similarity with B73 RefGen_v3 gene models	Classical Gene	Chr5	195,832,862	195,835,971
Zm00001d006597	579.377	-0.872057	0.315864	0.000299888	0.00406979
Zm00001d004700	8412.16	-0.871999	0.494349	0.00375562	0.0274574	GRMZM2G099867	pco149616				Chr2	132,138,157	132,139,180
Zm00001d006567	454.065	-0.871636	0.301665	0.000205245	0.0030445	GRMZM2G163307	pco125769				Chr2	211,043,456	211,047,662
Zm00001d049067	1893.52	-0.871224	0.363831	0.000828195	0.00869242
Zm00001d049260	740.188	-0.870696	0.333977	0.000465161	0.0055952
Zm00001d019434	65.6903	-0.870504	1.0499	0.00690169	0.0431813
Zm00001d031196	56.7569	-0.870042	0.828332	0.0106012	0.0593243
Zm00001d048471	794.882	-0.869832	0.360496	0.000790232	0.00840445	GRMZM2G060507	hb20	Homeobox-transcription factor 20	Gene model association inferred from similarity with B73 RefGen_v3 gene models	assigned by the Grassius project, (Yilmaz et al 2009)	Chr9	156,890,103	156,894,363
Zm00001d034832	729.327	-0.869401	0.448397	0.00256322	0.0205685
Zm00001d038685	1872.15	-0.869316	0.242658	2.12106e-05	0.000523061	GRMZM2G120175	AY105728				Chr6	162,571,773	162,577,138
Zm00001d004753	852.61	-0.869209	0.340209	0.000538245	0.00628969
Zm00001d021250	385.395	-0.8677	0.470498	0.00318341	0.0241882
Zm00001d020694	4857.38	-0.86734	0.20932	2.48535e-06	9.9938e-05
Zm00001d006626	3297.05	-0.866036	0.43972	0.00240282	0.0195742
Zm00001d036013	2584.89	-0.86594	0.148918	6.7498e-10	1.33861e-07
Zm00001d030363	179.856	-0.86392	0.529084	0.00500782	0.0339416
Zm00001d020429	4194.68	-0.863704	0.473853	0.00336466	0.0252243
Zm00001d041972	1027.89	-0.863404	0.464325	0.00310341	0.0237331
Zm00001d015767	2794.33	-0.862311	0.359774	0.000831469	0.00871344
Zm00001d050195	592.456	-0.860685	0.422772	0.0020741	0.0175228	GRMZM2G148561	wrky94	WRKY-transcription factor 94	Gene model association inferred from similarity with B73 RefGen_v3 gene models	assigned by the Grassius project, (Yilmaz et al 2009)	Chr4	72,636,377	72,637,297
Zm00001d042196	172.113	-0.860422	0.373798	0.00106918	0.0106108	GRMZM2G473152	cadtfr2	CCAAT-DR1-transcription factor 2	Gene model association inferred from similarity with B73 RefGen_v3 gene models	assigned by the Grassius project, (Yilmaz et al 2009)	Chr3	155,843,175	155,843,714
Zm00001d034420	1695.21	-0.859732	0.297538	0.000205906	0.00305237	GRMZM2G178415	gdh1	glutamic dehydrogenase1	Gene model association inferred from similarity with B73 RefGen_v3 gene models	Classical Gene	Chr1	292,477,033	292,483,300
Zm00001d018440	3992	-0.8596	0.263401	6.3084e-05	0.00122534	GRMZM2G150932	Zm00001d018440		Sandhu et al, 2019		Chr5	220,896,917	220,900,829
Zm00001d020886	3198.04	-0.858884	0.343762	0.000634284	0.00717585
Zm00001d011763	231.385	-0.857874	0.49588	0.00415937	0.0296469
Zm00001d033194	174.82	-0.857739	0.484524	0.00381809	0.0277543
Zm00001d054069	309.098	-0.857503	0.394291	0.00148354	0.0135967
Zm00001d024258	53.8468	-0.855306	0.550057	0.00594726	0.0386441
Zm00001d034313	378.083	-0.855131	0.488481	0.00400479	0.0288061
Zm00001d011918	590.689	-0.855092	0.430357	0.0023516	0.01925	GRMZM2G118515	tcp1	thiamine diphosphate carrier protein1	Gene model association inferred from similarity with B73 RefGen_v3 gene models	from Frelin et al 2012	Chr8	164,544,656	164,552,085
Zm00001d047787	1619.88	-0.854399	0.42471	0.00222012	0.0184294	GRMZM2G305046	his2a1	histone2A1	Gene model association inferred from similarity with B73 RefGen_v3 gene models	Classical Gene	Chr9	141,785,644	141,786,727
Zm00001d029955	358.267	-0.853864	0.456423	0.00308217	0.0236167
Zm00001d022044	978.336	-0.853469	0.374371	0.00114201	0.011137	GRMZM2G356076	phi328175				Chr7	168,544,322	168,548,259
Zm00001d004075	746.955	-0.853356	0.321285	0.000409973	0.00510244	GRMZM2G157027	pap21	purple acid phosphatase21			Chr2	80,531,432	80,537,038
Zm00001d003212	2073.3	-0.852317	0.411801	0.00193762	0.0166465
Zm00001d009106	79.1306	-0.851995	0.705306	0.0102781	0.0579023
Zm00001d030617	6665.53	-0.85184	0.284328	0.00014874	0.00238469	GRMZM2G479885	obf1	octopine synthase binding factor1	Gene model association inferred from similarity with B73 RefGen_v3 gene models	assigned by the Grassius project, (Yilmaz et al 2009) to bzip39	Chr1	148,806,103	148,807,147
Zm00001d006747	1230.22	-0.851505	0.56781	0.00665317	0.0420766
Zm00001d032035	1226.42	-0.850369	0.351795	0.000797311	0.00846068
Zm00001d026542	296.811	-0.84975	0.653788	0.00924219	0.0535122	GRMZM2G124495	glk52	G2-like-transcription factor 52	Gene model association inferred from similarity with B73 RefGen_v3 gene models	assigned by the Grassius project, (Yilmaz et al 2009)	Chr10	147,942,412	147,945,498
Zm00001d002897	793.269	-0.849123	0.617819	0.00828728	0.0495264	GRMZM2G108219	px14	peroxidase14	Gene model association inferred from similarity with B73 RefGen_v3 gene models	from: Y13905	Chr2	26,123,823	26,125,478
Zm00001d053293	791.268	-0.847931	0.622751	0.00848327	0.0504168	GRMZM2G110080	cbl8	calcineurin B-like8	Gene model association inferred from similarity with B73 RefGen_v3 gene models	Zhang et al., 2016	Chr4	224,621,867	224,623,388
Zm00001d009022	1972.16	-0.847459	0.596175	0.00770986	0.0468106
Zm00001d046357	218.844	-0.84626	0.577895	0.00718329	0.0444134
Zm00001d044272	1248.15	-0.844558	0.408008	0.0019606	0.0167801	GRMZM5G849600	bhlh94	bHLH-transcription factor 94	Gene model association inferred from similarity with B73 RefGen_v3 gene models	assigned by the Grassius project, (Yilmaz et al 2009)	Chr3	223,519,903	223,525,403
Zm00001d038930	823.846	-0.842273	0.601143	0.00808941	0.0486519	GRMZM2G069325	myb130	MYB-transcription factor 130	Gene model association inferred from similarity with B73 RefGen_v3 gene models	assigned by the Grassius project, (Yilmaz et al 2009)	Chr6	167,214,153	167,215,654
Zm00001d011357	267.703	-0.841277	0.393571	0.00166724	0.0149028
Zm00001d023213	92.4527	-0.840825	0.811853	0.0118876	0.0645085
Zm00001d051251	1331.75	-0.83952	0.342007	0.000727977	0.00796857
Zm00001d003712	760.846	-0.83897	0.399973	0.00184793	0.0160748	GRMZM5G806182	aasr3	abscisic acid stress ripening3	Gene model association inferred from similarity with B73 RefGen_v3 gene models	from Zhang et al., 2018	Chr2	55,894,819	55,896,267
Zm00001d015202	104.729	-0.838397	0.589819	0.00790139	0.0477035
Zm00001d003358	375.235	-0.838195	0.500898	0.00489029	0.0333076
Zm00001d031092	1257.84	-0.837256	0.320732	0.000471944	0.00566237	GRMZM5G853836	ca2p5	CCAAT-HAP2-transcription factor 25	Gene model association inferred from similarity with B73 RefGen_v3 gene models	assigned by the Grassius project, (Yilmaz et al 2009)	Chr1	176,869,959	176,875,893
Zm00001d040387	833.278	-0.837028	0.210328	4.56387e-06	0.00016148
Zm00001d031657	2119.02	-0.836545	0.445722	0.00314189	0.0239421	GRMZM2G136453	pap15	purple acid phosphatase15	Gene model association inferred from similarity with B73 RefGen_v3 gene models		Chr1	197,692,665	197,700,005
Zm00001d028711	2502.04	-0.83606	0.384196	0.00152412	0.0138663	GRMZM2G017792	mpk3	MAP kinase3	Gene model association inferred from similarity with B73 RefGen_v3 gene models	B73_v2 alignment to EU130900	Chr1	43,908,553	43,911,257
Zm00001d006351	196.739	-0.835871	0.646858	0.00973348	0.0557684	GRMZM2G105250	ago18a	argonaute18a	Gene model association inferred from similarity with B73 RefGen_v3 gene models		Chr2	205,398,373	205,404,779
Zm00001d027802	1348.69	-0.835686	0.259975	7.35225e-05	0.00137709	GRMZM2G004641	hb64	Homeobox-transcription factor 64	Gene model association inferred from similarity with B73 RefGen_v3 gene models	assigned by the Grassius project, (Yilmaz et al 2009)	Chr1	13,863,300	13,867,102
Zm00001d030696	175.004	-0.835669	0.824129	0.0121149	0.0653063
Zm00001d021689	598.458	-0.835669	0.470602	0.00394948	0.0284865
Zm00001d005083	144.36	-0.835561	0.74924	0.0117805	0.0639863
Zm00001d052584	616.347	-0.835341	0.416156	0.00231695	0.0190435
Zm00001d034781	1476.38	-0.835167	0.319416	0.000466946	0.0056081
Zm00001d037385	211.019	-0.834734	0.54083	0.00639429	0.0407631
Zm00001d051307	1000.91	-0.833118	0.221003	1.02407e-05	0.000303145	GRMZM2G129675	atg13a	autophagy13a	Gene model association inferred from similarity with B73 RefGen_v3 gene models		Chr4	152,668,573	152,674,431
Zm00001d014129	2273.15	-0.832959	0.282479	0.000172492	0.00266415
Zm00001d042146	595.504	-0.831708	0.361392	0.0011082	0.0108928	GRMZM2G068913	hex4	hexokinase4	Gene model association inferred from similarity with B73 RefGen_v3 gene models	Zhou et al., 2014; Zhang et al., 2014	Chr3	153,564,761	153,570,791
Zm00001d022139	12112.6	-0.830294	0.290116	0.000225447	0.00326857	GRMZM2G089736	zim23	ZIM-transcription factor 23	Gene model association inferred from similarity with B73 RefGen_v3 gene models	assigned by the Grassius project, (Yilmaz et al 2009)	Chr7	171,049,645	171,052,026
Zm00001d028260	2174.38	-0.829991	0.541031	0.00658608	0.0417732	GRMZM2G050514	gln6	glutamine synthetase6	Gene model association inferred from similarity with B73 RefGen_v3 gene models	Classical Gene	Chr1	28,169,233	28,171,917
Zm00001d010520	1178.85	-0.829697	0.339227	0.000752726	0.00815626	GRMZM2G166176	gpat12	glycerol-3-phosphate acyltransferase12			Chr8	118,976,642	118,978,776
Zm00001d048165	20171.9	-0.829259	0.295925	0.000270166	0.00376382
Zm00001d026425	635.985	-0.829215	0.30161	0.000316482	0.00421262
Zm00001d032046	988.437	-0.826443	0.42781	0.00281645	0.0221076	GRMZM2G348452	ckx10	cytokinin oxidase10	Gene model association inferred from similarity with B73 RefGen_v3 gene models	from alignment of B73_v2 to FJ269181	Chr1	210,548,810	210,553,536
Zm00001d017186	9023.26	-0.825867	0.297624	0.000293641	0.00400342	GRMZM2G035584	hct6	hydroxycinnamoyltransferase6	Gene model association inferred from similarity with B73 RefGen_v3 gene models		Chr5	188,273,103	188,277,915
Zm00001d047104	1593.03	-0.825027	0.45198	0.00361186	0.0266458
Zm00001d053304	796.982	-0.824881	1.00578	0.00886384	0.0520494
Zm00001d042285	729.926	-0.823129	0.391601	0.00187208	0.0162192
Zm00001d018333	1482.57	-0.822237	0.225355	1.58897e-05	0.000426619	GRMZM2G128214	dgk6	diacylglycerol kinase6			Chr5	218,592,450	218,601,374
Zm00001d037715	5987.57	-0.821943	0.322629	0.000570348	0.00659169
Zm00001d047470	8292.02	-0.821435	0.288824	0.000238547	0.00341609
Zm00001d014123	884.442	-0.821326	0.365401	0.00129217	0.0121981	GRMZM2G134947	px13	peroxidase 13	Gene model association inferred from similarity with B73 RefGen_v3 gene models	from: AF037031 and AF037033	Chr5	33,202,990	33,204,555
Zm00001d049660	850.816	-0.820876	0.451705	0.00370852	0.0271805
Zm00001d010218	990.898	-0.820224	0.639619	0.0103413	0.0581912
Zm00001d047840	925.824	-0.819213	0.497125	0.00538085	0.0358825
Zm00001d048945	189.974	-0.819161	0.465323	0.00422608	0.030002
Zm00001d000227	2260.68	-0.819038	0.356038	0.00112762	0.0110255
Zm00001d052252	1895.02	-0.819002	0.344317	0.000913923	0.00937764
Zm00001d036107	105.333	-0.818252	0.715232	0.0122346	0.0657181
Zm00001d037435	321.04	-0.817874	0.434082	0.00319869	0.0242886
Zm00001d014658	9481.71	-0.8172	0.26674	0.000119768	0.00200748	GRMZM2G048455	mpk5	MAP kinase5		Bin Khalid et al., 2019	Chr5	57,812,695	57,818,142
Zm00001d051981	5263.22	-0.816804	0.382375	0.00173343	0.0153389	GRMZM2G379005	gata4	C2C2-GATA-transcription factor 4	Gene model association inferred from similarity with B73 RefGen_v3 gene models	assigned by the Grassius project, (Yilmaz et al 2009)	Chr4	175,840,987	175,846,170
Zm00001d036417	674.611	-0.816294	0.268074	0.000127151	0.00210285	GRMZM2G116427	cl31549_1				Chr6	87,639,671	87,644,146
Zm00001d041790	250.657	-0.815804	0.455653	0.00397998	0.0286627	AC209377.3_FG003	IDP227				Chr3	138,224,703	138,225,194
Zm00001d040725	143.473	-0.814317	0.422136	0.00289647	0.0225824	GRMZM2G467435	si606033c11b				Chr3	60,285,344	60,288,098
Zm00001d021389	1311.42	-0.813754	0.3164	0.000535374	0.00626727
Zm00001d025237	110.39	-0.81321	0.672368	0.0116197	0.0633494
Zm00001d051461	697.121	-0.812786	0.433942	0.00331368	0.0249769	GRMZM2G028438	gras76	GRAS-transcription factor 76	Gene model association inferred from similarity with B73 RefGen_v3 gene models	assigned by the Grassius project, (Yilmaz et al 2009)	Chr4	159,541,879	159,543,702
Zm00001d009707	259.59	-0.811907	0.476159	0.00484236	0.033067
Zm00001d046774	68.9992	-0.811764	0.609153	0.00983786	0.0561348
Zm00001d016031	224.673	-0.811298	0.680484	0.0119266	0.0646988
Zm00001d008764	145.159	-0.811086	0.668762	0.0116519	0.0634339
Zm00001d000339	5145.88	-0.81107	0.326572	0.000689098	0.00764225	GRMZM2G174347	ereb92	AP2-EREBP-transcription factor 92	Gene model association inferred from similarity with B73 RefGen_v3 gene models	assigned by the Grassius project, (Yilmaz et al 2009)	B73V4_ctg23	49,432	50,133
Zm00001d006454	737.048	-0.81093	0.588188	0.00915295	0.0531781
Zm00001d025167	862.494	-0.810777	0.435753	0.00342339	0.0254945
Zm00001d010227	12814.6	-0.810741	0.203631	4.32648e-06	0.000155175	GRMZM2G104400	nactf38	NAC-transcription factor 38	Gene model association inferred from similarity with B73 RefGen_v3 gene models	assigned by the Grassius project, (Yilmaz et al 2009)	Chr8	104,776,612	104,781,353
Zm00001d043094	913.206	-0.810642	0.372284	0.00157265	0.0142423	GRMZM2G312201	nactf70	NAC-transcription factor 70	Gene model association inferred from similarity with B73 RefGen_v3 gene models	assigned by the Grassius project, (Yilmaz et al 2009)	Chr3	189,129,421	189,137,112
Zm00001d041871	1169.92	-0.809951	0.287853	0.000262376	0.00368137	GRMZM2G463464	cdpk31	calcium dependent protein kinase31		Bin Khalid et al., 2019	Chr3	141,630,745	141,635,343
Zm00001d034382	3910.44	-0.809174	0.573191	0.00869344	0.0512663	GRMZM2G035890	GRMZM2G035890				Chr1	291,401,832	291,403,841
Zm00001d033374	108.217	-0.808525	0.555477	0.0080535	0.0484853	GRMZM2G116840	TIDP3143				Chr1	260,971,128	260,971,563
Zm00001d041609	599.225	-0.808221	0.324035	0.000670332	0.00746571
Zm00001d021817	1278.3	-0.808005	0.373105	0.00162733	0.0146472
Zm00001d025864	4009.78	-0.807828	0.297796	0.000356055	0.00462969	AC206901.3_FG005	myb132	MYB-transcription factor 132	Gene model association inferred from similarity with B73 RefGen_v3 gene models	assigned by the Grassius project, (Yilmaz et al 2009)	Chr10	131,914,989	131,917,182
Zm00001d023922	601.214	-0.807609	0.367777	0.00150536	0.0137274	GRMZM2G084463	cl30467_1				Chr10	28,388,023	28,391,656
Zm00001d025799	964.593	-0.807339	0.457083	0.00427327	0.0302578
Zm00001d053753	1273.27	-0.806831	0.235263	3.45715e-05	0.000761089	GRMZM2G018837	cbp2	calmodulin binding protein2	Gene model association inferred from similarity with B73 RefGen_v3 gene models		Chr4	240,492,305	240,500,796
Zm00001d026470	1234.16	-0.806458	0.790737	0.0136308	0.0715177
Zm00001d028930	1380.76	-0.806353	0.387496	0.00202365	0.0172049	GRMZM2G070849	myb75	MYB-transcription factor 75	Gene model association inferred from similarity with B73 RefGen_v3 gene models	assigned by the Grassius project, (Yilmaz et al 2009)	Chr1	51,839,504	51,841,800
Zm00001d039472	944.524	-0.805828	0.317715	0.000596049	0.00681675
Zm00001d001928	256.274	-0.805245	0.431169	0.00340335	0.0254023	GRMZM2G070273	kcbp1	kinesin-like calmodulin binding protein1	Gene model association inferred from similarity with B73 RefGen_v3 gene models	from: XM_008670512	Chr2	3,067,705	3,079,031
Zm00001d013182	163.76	-0.804904	0.459754	0.0044462	0.0311658
Zm00001d028708	1564.27	-0.804354	0.372361	0.0016587	0.0148447		AY106736		v4 alignment to AY106736		Chr1	43,891,995	43,892,168
Zm00001d028750	3981.86	-0.804297	0.561614	0.00849558	0.0504646	GRMZM2G053669	asn3	asparagine synthetase3	Gene model association inferred from similarity with B73 RefGen_v3 gene models		Chr1	45,286,331	45,290,076
Zm00001d027996	272.1	-0.804218	0.361645	0.00140576	0.0130532	GRMZM2G154007	pco147721a				Chr1	19,699,532	19,702,323
Zm00001d024852	984.562	-0.803719	0.615656	0.0104992	0.0588551	GRMZM2G166616	acco3	1-aminocyclopropane-1-carboxylate oxidase3	Gene model association inferred from similarity with B73 RefGen_v3 gene models	Yamauchi et al., 2016	Chr10	90,656,251	90,657,509
Zm00001d039647	505.37	-0.802713	0.497466	0.00599904	0.0388522	GRMZM2G051753	rte3	rotten ear3	Gene model association inferred from similarity with B73 RefGen_v3 gene models		Chr3	10,279,429	10,286,500
Zm00001d015139	263.187	-0.80264	0.46785	0.00482748	0.0330037
Zm00001d045063	952.776	-0.802256	0.364207	0.00148915	0.0136429
Zm00001d038316	326.146	-0.801562	0.484197	0.00550929	0.036555
Zm00001d013862	2700.86	-0.800766	0.369618	0.00163979	0.0147313	GRMZM2G100158	fah2	ferulic acid 5-hydroxylase2			Chr5	23,180,469	23,183,875
Zm00001d047090	151.02	-0.800555	0.967615	0.010653	0.0594916
Zm00001d016130	5161.03	-0.799622	0.332821	0.000872458	0.0090426
Zm00001d003048	2051.35	-0.799478	0.480926	0.00545369	0.0362837
Zm00001d044419	1113.13	-0.798875	0.330221	0.000833693	0.00873287
Zm00001d005901	300.831	-0.796162	0.453737	0.00448673	0.0313458
Zm00001d038884	2024.24	-0.795299	0.369213	0.00170606	0.0151685
Zm00001d035166	537.397	-0.79494	0.467398	0.00506874	0.0342659
Zm00001d002671	93.2436	-0.79472	0.70518	0.0134654	0.0708388
Zm00001d006254	237.208	-0.793916	0.456991	0.00468634	0.0323007
Zm00001d038852	392.144	-0.792697	0.411304	0.00302102	0.0232766	GRMZM2G121208	rtl3	reversion-to-ethylene sensitivity1 like3	Gene model association inferred from similarity with B73 RefGen_v3 gene models	from: ACN37097	Chr6	165,889,541	165,893,007
Zm00001d051974	233.349	-0.792492	0.513559	0.00709179	0.0440015
Zm00001d003019	246.2	-0.792233	0.451934	0.00453998	0.0316151
Zm00001d049214	762.399	-0.791623	1.03183	0.00831946	0.0496684
Zm00001d051883	921.973	-0.791189	0.285771	0.000302706	0.00410095
Zm00001d001936	522.081	-0.790619	0.499054	0.00655466	0.0416169	GRMZM2G035370	glk16	G2-like-transcription factor 16	Gene model association inferred from similarity with B73 RefGen_v3 gene models	assigned by the Grassius project, (Yilmaz et al 2009)	Chr2	3,114,134	3,117,099
Zm00001d018737	121.872	-0.788754	0.756413	0.0145303	0.0747579
Zm00001d053320	94.1687	-0.788675	0.82735	0.0144603	0.0744788
Zm00001d016664	7393.38	-0.788591	0.263361	0.000149193	0.00238985
Zm00001d023579	915.306	-0.788487	0.271989	0.000202197	0.00300494
Zm00001d049059	6884.24	-0.788472	0.366547	0.00173529	0.0153447	GRMZM2G098346	adh2	alcohol dehydrogenase2	Gene model association inferred from similarity with B73 RefGen_v3 gene models	Classical Gene	Chr4	14,333,136	14,336,565
Zm00001d021122	404.608	-0.787771	0.320035	0.00074774	0.00812461
Zm00001d048220	212.197	-0.787357	0.512626	0.00728443	0.0449327
Zm00001d024275	541.546	-0.786956	0.365307	0.00172468	0.0153017
Zm00001d052450	1084.71	-0.785507	0.293548	0.000401367	0.00504112	GRMZM2G353301	emp11	empty pericarp11		Ren et al., 2017	Chr4	190,301,720	190,308,562
Zm00001d012142	386.773	-0.785234	0.39066	0.0024971	0.0201958
Zm00001d018209	346.376	-0.785104	0.536619	0.00843789	0.050223
Zm00001d050211	424.373	-0.785003	0.404073	0.0029488	0.0228619
Zm00001d042611	92.0907	-0.783915	0.728653	0.0145495	0.0748403	GRMZM2G368411	ga20ox3	gibberellin 20-oxidase3	Gene model association inferred from similarity with B73 RefGen_v3 gene models	Nelissen, et al. (2012)	Chr3	173,559,174	173,562,022
Zm00001d037792	244.701	-0.783689	0.75645	0.0148516	0.0759147
Zm00001d043479	181.148	-0.783307	0.577336	0.0102534	0.0577889	GRMZM2G055898	umc1399				Chr3	201,465,990	201,469,783
Zm00001d030250	67.9872	-0.782055	0.894973	0.013535	0.0710944
Zm00001d008846	2701.04	-0.780497	0.193652	3.34645e-06	0.000125359
Zm00001d035512	1891.89	-0.780333	0.423956	0.00379806	0.0276649	GRMZM2G416701	ereb81	AP2-EREBP-transcription factor 81	Gene model association inferred from similarity with B73 RefGen_v3 gene models	assigned by the Grassius project, (Yilmaz et al 2009)	Chr6	30,481,710	30,486,777
Zm00001d053011	143.838	-0.780177	0.545812	0.00909898	0.0529726
Zm00001d010108	406.918	-0.779926	0.655799	0.0132468	0.0698292
Zm00001d031706	636.622	-0.779197	0.32955	0.000989167	0.00995919
Zm00001d044246	1207.88	-0.778388	0.465494	0.00559103	0.037007
Zm00001d009795	1118.52	-0.777798	0.348989	0.00143376	0.0132528	GRMZM2G112336	cesa1	cellulose synthase1	Gene model association inferred from similarity with B73 RefGen_v3 gene models	Classical Gene	Chr8	81,764,683	81,771,357
Zm00001d016052	348.139	-0.777582	0.422834	0.0038323	0.0278219	GRMZM2G048450	wrky2	WRKY-transcription factor 2	Gene model association inferred from similarity with B73 RefGen_v3 gene models	assigned by the Grassius project, (Yilmaz et al 2009)	Chr5	141,693,514	141,695,426
Zm00001d018719	241.693	-0.776678	0.401715	0.00305985	0.0235041
Zm00001d011189	170.972	-0.776112	0.531336	0.00867373	0.0512134	GRMZM2G132577	Zm00001d011189		Wang et al., 2019		Chr8	142,471,390	142,471,749
Zm00001d040048	2265.14	-0.776051	0.32127	0.000860029	0.00895927
Zm00001d000184	2004.09	-0.775945	0.235857	5.51383e-05	0.00110826	GRMZM2G034110	mybst1	single-repeat Myb protein1	Gene model association inferred from similarity with B73 RefGen_v3 gene models	assigned by the Grassius project to mybr31, (Yilmaz et al 2009)	B73V4_ctg181	314,008	317,339
Zm00001d019149	2136.03	-0.775831	0.281161	0.000312882	0.0041812	GRMZM2G424832	cesa4	cellulose synthase4	Gene model association inferred from similarity with B73 RefGen_v3 gene models	from: EU942461	Chr7	19,277,318	19,283,307
Zm00001d011929	832.883	-0.77445	0.305312	0.000609153	0.00693488	GRMZM2G302045	gpm184				Chr8	164,793,032	164,802,617
Zm00001d044691	2047.55	-0.773686	0.320177	0.000859812	0.00895927
Zm00001d007915	2710.18	-0.773504	0.398196	0.00300855	0.0232108	GRMZM2G098637	umc2077				Chr2	242,378,970	242,381,400
Zm00001d010463	414.548	-0.773419	0.463515	0.00569593	0.037487
Zm00001d048600	145.964	-0.773233	0.633071	0.0129869	0.0687972	GRMZM5G895672	gras43	GRAS-transcription factor 43	Gene model association inferred from similarity with B73 RefGen_v3 gene models	assigned by the Grassius project, (Yilmaz et al 2009)	Chr4	1,042,494	1,044,431
Zm00001d048050	344.549	-0.773228	0.339983	0.00127484	0.0120876	GRMZM2G046601	gln3	glutamine synthetase3	Gene model association inferred from similarity with B73 RefGen_v3 gene models	Classical Gene	Chr9	148,903,155	148,910,943
Zm00001d008610	228.411	-0.773086	0.334518	0.0011534	0.0112341	GRMZM2G011213	pco079267				Chr8	14,450,353	14,453,064
Zm00001d029963	4494.05	-0.772799	0.346247	0.00143016	0.0132292	GRMZM2G088524	mybr32	MYB-related-transcription factor 32	Gene model association inferred from similarity with B73 RefGen_v3 gene models	assigned by the Grassius project, (Yilmaz et al 2009)	Chr1	96,573,408	96,575,415
Zm00001d012850	712.031	-0.772612	0.47212	0.00611829	0.0394082	GRMZM2G313481	phm662		Gene model association inferred from similarity with B73 RefGen_v3 gene models		Chr5	1,084,640	1,087,652
Zm00001d012850	712.031	-0.772612	0.47212	0.00611829	0.0394082	GRMZM2G313481	phm662		Gene model association inferred from similarity with B73 RefGen_v3 gene models		Chr5	1,084,640	1,087,652
Zm00001d012850	712.031	-0.772612	0.47212	0.00611829	0.0394082	GRMZM2G313481	pza00818		Gene model association inferred from similarity with B73 RefGen_v3 gene models		Chr5	1,084,640	1,087,652
Zm00001d012850	712.031	-0.772612	0.47212	0.00611829	0.0394082	GRMZM2G313481	pza00818		Gene model association inferred from similarity with B73 RefGen_v3 gene models		Chr5	1,084,640	1,087,652
Zm00001d031581	4305.71	-0.771855	0.324775	0.000963214	0.00976928	GRMZM2G012453	bnlg1615		v4		Chr1	195,388,615	195,402,490
Zm00001d036763	125.707	-0.771588	0.574229	0.0108314	0.0601886
Zm00001d034944	1233.97	-0.771537	0.330727	0.00108799	0.0107478
Zm00001d015133	305.406	-0.771433	0.87445	0.0145291	0.0747579
Zm00001d036950	692.545	-0.771336	0.549881	0.00977819	0.0559431
Zm00001d025617	5955.99	-0.769952	0.224588	3.36079e-05	0.000747546	GRMZM2G078641	grf2	general regulatory factor2	Gene model association inferred from similarity with B73 RefGen_v3 gene models		Chr10	124,144,806	124,148,744
Zm00001d006677	728.506	-0.769372	0.31279	0.000763252	0.00823035	AC194970.5_FG002	bzr7	BZR-transcription factor 7	Gene model association inferred from similarity with B73 RefGen_v3 gene models	assigned by the Grassius project, (Yilmaz et al 2009)	Chr2	214,086,849	214,088,343
Zm00001d026010	4803.8	-0.76898	0.187905	2.52722e-06	0.00010126
Zm00001d050365	1286	-0.768804	0.348283	0.00153482	0.0139583	GRMZM2G151519	zim35	ZIM-transcription factor 35	Gene model association inferred from similarity with B73 RefGen_v3 gene models	assigned by the Grassius project, (Yilmaz et al 2009)	Chr4	83,772,143	83,775,016
Zm00001d003357	74.33	-0.768104	0.760179	0.0159003	0.0797888
Zm00001d020137	8874.78	-0.767476	0.322602	0.00096075	0.00975213	GRMZM2G061408	wrky121	WRKY-transcription factor 121	Gene model association inferred from similarity with B73 RefGen_v3 gene models	assigned by the Grassius project, (Yilmaz et al 2009)	Chr7	95,348,911	95,350,784
Zm00001d020137	8874.78	-0.767476	0.322602	0.00096075	0.00975213	GRMZM2G061408	wrky121	WRKY-transcription factor 121	Gene model association inferred from similarity with B73 RefGen_v3 gene models	assigned by the Grassius project, (Yilmaz et al 2009)	Chr7	95,348,911	95,350,784
Zm00001d020137	8874.78	-0.767476	0.322602	0.00096075	0.00975213	GRMZM2G025895	wrky79	WRKY-transcription factor 79	Gene model association inferred from similarity with B73 RefGen_v3 gene models	assigned by the Grassius project, (Yilmaz et al 2009)	Chr7	95,348,911	95,350,784
Zm00001d020137	8874.78	-0.767476	0.322602	0.00096075	0.00975213	GRMZM2G025895	wrky79	WRKY-transcription factor 79	Gene model association inferred from similarity with B73 RefGen_v3 gene models	assigned by the Grassius project, (Yilmaz et al 2009)	Chr7	95,348,911	95,350,784
Zm00001d033924	296.762	-0.766491	0.476206	0.00657092	0.0417089
Zm00001d036608	2081.32	-0.76627	0.394392	0.00304267	0.0234204
Zm00001d045695	796.397	-0.76523	0.25991	0.000175159	0.00269351
Zm00001d005808	471.933	-0.764036	0.354916	0.00178589	0.0156622
Zm00001d016006	557.82	-0.762503	0.41668	0.00402721	0.028941
Zm00001d022342	226.36	-0.762085	0.361849	0.00202377	0.0172049
Zm00001d021565	2146.07	-0.762072	0.212311	1.84173e-05	0.000470582
Zm00001d029028	3816.79	-0.761131	0.356277	0.00187201	0.0162192
Zm00001d038409	452.134	-0.761068	0.293329	0.000518211	0.00610573	GRMZM2G088361	cdpk24	calcium dependent protein kinase24			Chr6	156,603,002	156,614,078
Zm00001d011223	386.852	-0.760595	0.389527	0.00299888	0.0231438
Zm00001d017983	3640.09	-0.760343	0.39497	0.00321178	0.0243567
Zm00001d008190	666.671	-0.760067	0.513919	0.008721	0.0513737	GRMZM2G092694	wrky18	WRKY-transcription factor 18	Gene model association inferred from similarity with B73 RefGen_v3 gene models	assigned by the Grassius project, (Yilmaz et al 2009)	Chr8	774,348	784,221
Zm00001d023280	155.554	-0.758744	0.849446	0.0157434	0.0793053
Zm00001d025012	9492.37	-0.757695	0.425551	0.00456646	0.0317229
Zm00001d012144	358.087	-0.757464	0.364744	0.00219902	0.0183472	GRMZM5G805585	IDP1436				Chr8	168,855,687	168,867,132
Zm00001d038998	1540.75	-0.757337	0.324745	0.0011066	0.0108815
Zm00001d014243	233.399	-0.756719	0.271657	0.000290179	0.00396552
Zm00001d005164	2773.39	-0.756092	0.219762	3.17556e-05	0.000717159	GRMZM2G365035	cdpk33	calcium dependent protein kinase33		Bin Khalid et al., 2019	Chr2	161,924,685	161,932,707
Zm00001d004751	1538.91	-0.755951	0.241658	9.51666e-05	0.00169121
Zm00001d048877	757.301	-0.755283	0.408546	0.00390265	0.0282697
Zm00001d021442	488.845	-0.753599	0.444761	0.00561092	0.0370918	GRMZM2G053298	nlp13	NLP-transcription factor 13	Gene model association inferred from similarity with B73 RefGen_v3 gene models	assigned by the Grassius project, (Yilmaz et al 2009)	Chr7	152,335,837	152,341,211
Zm00001d006726	285.17	-0.752994	0.317017	0.000984793	0.00993612
Zm00001d046184	103.879	-0.751878	0.877129	0.0153743	0.0779116
Zm00001d039439	2881.91	-0.751872	0.306058	0.000781427	0.00834275	GRMZM6G287292	bzr2	BZR-transcription factor 2	Gene model association inferred from similarity with B73 RefGen_v3 gene models	Manoli et al., 2017; merged into Zm00001d039439 in v4	Chr3	4,457,841	4,460,509
Zm00001d031992	629.256	-0.751028	0.353605	0.00196151	0.0167801	GRMZM2G179677	iddp1	indeterminate domain p1	Gene model association inferred from similarity with B73 RefGen_v3 gene models	from: AY754867	Chr1	208,942,917	208,950,782
Zm00001d036972	544.461	-0.750521	0.344947	0.00171006	0.0151891
Zm00001d017425	2527.15	-0.750437	0.393459	0.00341353	0.0254532
Zm00001d012173	897.183	-0.749778	0.324782	0.0011911	0.0115299
Zm00001d020955	1284.56	-0.749733	0.442672	0.00566609	0.0373623
Zm00001d041773	1847.23	-0.749596	0.55499	0.0113821	0.0624982
Zm00001d002850	152.782	-0.749437	0.68894	0.0163322	0.0813334	GRMZM2G136486	pco094531				Chr2	24,662,753	24,665,050
Zm00001d018441	223.874	-0.748846	0.29635	0.000638251	0.00719328
Zm00001d007832	120.758	-0.748794	0.481205	0.00766445	0.0466549
Zm00001d042593	358.199	-0.748381	0.847649	0.0163515	0.0813951	GRMZM2G307152	ereb63	AP2-EREBP-transcription factor 63	Gene model association inferred from similarity with B73 RefGen_v3 gene models	assigned by the Grassius project, (Yilmaz et al 2009)	Chr3	173,057,147	173,057,683
Zm00001d019669	1982.72	-0.748373	0.449893	0.00608112	0.0392223	GRMZM2G131836	cncr2	cinnamoyl CoA reductase2	Gene model association inferred from similarity with B73 RefGen_v3 gene models		Chr7	49,321,600	49,323,862
Zm00001d044518	1480.05	-0.7473	0.358602	0.0021903	0.0183042
Zm00001d044095	2545.41	-0.747244	0.369907	0.00258412	0.020701	GRMZM2G348512	cah3	carbonic anhydrase3		one of two loci assigned to GRMZM2G348512 in B73_V2 (see Studer et al 2014); also in v4, with cah2	Chr3	219,031,166	219,034,215
Zm00001d011626	513.536	-0.747221	0.378576	0.00290746	0.0226381
Zm00001d017958	15298.3	-0.745913	0.30218	0.000758946	0.00820349	GRMZM5G872068	gln4	glutamine synthetase4	Gene model association inferred from similarity with B73 RefGen_v3 gene models	Classical Gene	Chr5	210,867,625	210,871,221
Zm00001d040621	945.014	-0.745846	0.372657	0.00271634	0.0215264	GRMZM2G051256	myb40	myb transcription factor40	Gene model association inferred from similarity with B73 RefGen_v3 gene models	assigned by the Grassius project, (Yilmaz et al 2009)	Chr3	54,361,997	54,365,806
Zm00001d006868	2135.03	-0.745581	0.275578	0.000373426	0.00477403
Zm00001d052453	1371.12	-0.744653	0.248076	0.000145016	0.00233291
Zm00001d020623	581.626	-0.744393	0.259573	0.000224336	0.00326006	GRMZM2G003179	copt1	copper transporter1			Chr7	125,321,586	125,322,729
Zm00001d024850	912.528	-0.744282	0.54928	0.0114627	0.0628237
Zm00001d009939	887.201	-0.743812	0.406293	0.00416264	0.0296613	GRMZM2G057116	wrky34	WRKY-transcription factor 34	Gene model association inferred from similarity with B73 RefGen_v3 gene models	assigned by the Grassius project, (Yilmaz et al 2009)	Chr8	90,768,544	90,769,854
Zm00001d040619	2676.28	-0.743653	0.317268	0.00108591	0.0107363
Zm00001d042767	1383.31	-0.743627	0.445815	0.00608097	0.0392223
Zm00001d018404	124.969	-0.743021	0.692376	0.0169174	0.0834425
Zm00001d029072	498.083	-0.742932	0.392852	0.00359915	0.0266019	GRMZM2G173387	hak8	potassium high-affinity transporter8			Chr1	57,132,195	57,138,858
Zm00001d039771	152.648	-0.742749	0.676186	0.016565	0.0822152
Zm00001d002699	1098.6	-0.742591	0.925295	0.0139376	0.072639
Zm00001d033675	489.622	-0.742464	0.342367	0.00176163	0.0155013
Zm00001d004309	1163.57	-0.741728	0.528271	0.0105558	0.0591444
Zm00001d053665	463.73	-0.741716	0.280909	0.000456605	0.00552893
Zm00001d044769	4302.97	-0.740263	0.442599	0.00606292	0.0391477
Zm00001d008993	1475.41	-0.739234	0.245679	0.000141517	0.00229067
Zm00001d011588	1144.34	-0.738965	0.260004	0.000243756	0.00346271	GRMZM2G163848	rul1	rum1-like1	Gene model association inferred from similarity with B73 RefGen_v3 gene models		Chr8	155,128,553	155,133,508
Zm00001d050201	88.1072	-0.738259	0.870974	0.0162327	0.0809408
Zm00001d000357	3397.85	-0.737981	0.434745	0.00575663	0.0377379
Zm00001d005782	187.685	-0.737706	0.531327	0.0109849	0.0607984
Zm00001d030108	2436.95	-0.736713	0.403528	0.0042698	0.0302423	GRMZM2G057466	jmj14	JUMONJI-transcription factor 14	Gene model association inferred from similarity with B73 RefGen_v3 gene models	assigned by the Grassius project, (Yilmaz et al 2009)	Chr1	106,180,425	106,186,974
Zm00001d002258	2607	-0.736462	0.180551	2.50224e-06	0.00010043	GRMZM5G876898	IDP232				Chr2	9,081,347	9,084,382
Zm00001d022239	1238.87	-0.736244	0.2125	2.85495e-05	0.00065623
Zm00001d048908	3115.2	-0.736155	0.276337	0.000426194	0.00525695
Zm00001d007843	201.031	-0.735776	0.547506	0.0119699	0.0647713
Zm00001d039088	211.911	-0.734924	0.46419	0.00747093	0.0457839
Zm00001d011079	149.907	-0.734164	0.60408	0.0147961	0.0757624
Zm00001d049204	509.401	-0.734133	0.674157	0.0172282	0.0845582
Zm00001d052923	216.414	-0.73398	0.660711	0.0168706	0.0832769
Zm00001d035020	507.399	-0.733387	0.538447	0.0116641	0.0634852	AC186577.3_FG006	pmei49	pectin methylesterase inhibitor49		Zhang, PP et al. 2019	Chr6	1,979,873	1,980,595
Zm00001d023543	2411.56	-0.733323	0.308131	0.00099081	0.00996722
Zm00001d011392	1578.01	-0.73229	0.290939	0.000665409	0.0074284	GRMZM2G025387	cdpk17	calcium dependent protein kinase17			Chr8	149,387,614	149,392,198
Zm00001d051174	2015.56	-0.731995	0.585118	0.0141212	0.0733423	GRMZM2G081192	pip2c	plasma membrane intrinsic protein2	Gene model association inferred from similarity with B73 RefGen_v3 gene models	Classical Gene	Chr4	147,173,978	147,176,860
Zm00001d011792	1120.03	-0.731852	0.272885	0.000404208	0.00505872
Zm00001d021400	2426.15	-0.73184	0.273396	0.000410559	0.00510495
Zm00001d026712	434.4	-0.731024	0.423068	0.00544416	0.0362391
Zm00001d002531	98.0227	-0.730511	0.573643	0.0136893	0.0717012
Zm00001d033835	99.7449	-0.730333	0.582869	0.0141486	0.0734208
Zm00001d033976	591.544	-0.730301	0.56963	0.0135077	0.071026	GRMZM2G159285	iaa4	Aux/IAA-transcription factor4	Gene model association inferred from similarity with B73 RefGen_v3 gene models		Chr1	279,923,057	279,925,806
Zm00001d038432	1395.64	-0.729222	0.29079	0.000685539	0.00760636	GRMZM2G095588	mmp150				Chr6	157,148,623	157,154,057
Zm00001d053145	143.237	-0.729016	0.558365	0.0130361	0.068951	GRMZM2G111425	pap14	purple acid phosphatase14			Chr4	216,139,474	216,141,277
Zm00001d032188	372.919	-0.72868	0.537734	0.0119651	0.0647713
Zm00001d026322	1275.79	-0.728556	0.353216	0.00238075	0.0194617	GRMZM2G029242	cdo244a(crp)				Chr10	143,572,991	143,576,712
Zm00001d005057	182.462	-0.728358	0.573561	0.0138564	0.0723474	GRMZM2G099593	wrky24	WRKY-transcription factor 24	Gene model association inferred from similarity with B73 RefGen_v3 gene models	assigned by the Grassius project, (Yilmaz et al 2009)	Chr2	156,441,979	156,443,513
Zm00001d018220	393.496	-0.727384	0.649556	0.0170941	0.084011	GRMZM2G032856	gst24	glutathione transferase24	Gene model association inferred from similarity with B73 RefGen_v3 gene models		Chr5	216,862,591	216,863,616
Zm00001d006213	2280.36	-0.726299	0.244028	0.000157674	0.0024907
Zm00001d019045	1150.97	-0.725764	0.37687	0.00340141	0.0254023
Zm00001d028228	716.472	-0.724736	0.457534	0.00763431	0.0465194	GRMZM2G163154	mate3	multidrug and toxic compound extrusion3	Gene model association inferred from similarity with B73 RefGen_v3 gene models	Guimaraes et al., 2014	Chr1	27,284,568	27,293,763
Zm00001d035125	279.719	-0.723668	0.381217	0.00365728	0.0269135
Zm00001d020595	6281.87	-0.723317	0.344715	0.00218315	0.0182574	GRMZM2G052667	ereb102	AP2-EREBP-transcription factor 102	Gene model association inferred from similarity with B73 RefGen_v3 gene models	assigned by the Grassius project, (Yilmaz et al 2009)	Chr7	124,130,947	124,133,914
Zm00001d019406	1221.84	-0.72197	0.66808	0.0181292	0.0878903
Zm00001d040681	110.913	-0.721828	0.520524	0.0114987	0.0629771
Zm00001d051636	1126.17	-0.72057	0.35552	0.00264699	0.021083
Zm00001d021695	1511.93	-0.720458	0.51751	0.0114231	0.0626794
Zm00001d009243	3674.97	-0.720094	0.357254	0.00272723	0.0215837	GRMZM2G142870	mrpa6	multidrug resistance associated protein6	Gene model association inferred from similarity with B73 RefGen_v3 gene models	from: EU950350	Chr8	46,518,330	46,532,634
Zm00001d044947	1030.01	-0.719666	0.568351	0.0143019	0.073986
Zm00001d012448	786.74	-0.719195	0.349431	0.00244287	0.019832
Zm00001d021665	3259.37	-0.717387	0.266744	0.000397851	0.00500888	GRMZM2G357631	TIDP2788				Chr7	159,490,857	159,491,231
Zm00001d006511	221.877	-0.717104	0.371017	0.00339109	0.0253499
Zm00001d030832	1171.18	-0.71628	0.266298	0.00039766	0.00500888
Zm00001d031223	1406.14	-0.714257	0.244391	0.000188557	0.0028507	GRMZM2G423476	asg11				Chr1	182,657,007	182,661,933
Zm00001d022104	232.676	-0.713814	0.472235	0.00914588	0.0531632	GRMZM2G037411	pme41	pectin methylesterase41		Zhang, PP et al. 2019	Chr7	170,386,654	170,389,910
Zm00001d045460	2972.13	-0.713308	0.313437	0.00136066	0.0127124
Zm00001d004664	1451.59	-0.712802	0.418687	0.00599673	0.03885	GRMZM2G164074	cyp27	cytochrome P-450 27		from Lunde et al., 2019	Chr2	127,649,757	127,651,304
Zm00001d027508	125.671	-0.712496	0.419506	0.00605749	0.0391233
Zm00001d017590	95.266	-0.712377	0.697747	0.0196777	0.0933831
Zm00001d050768	720.496	-0.711754	0.460905	0.00857389	0.0508018	GRMZM2G096171	crr7	cytokinin response regulator7	Gene model association inferred from similarity with B73 RefGen_v3 gene models		Chr4	121,766,673	121,769,040
Zm00001d037872	820.235	-0.711533	0.400231	0.00502826	0.034041	GRMZM2G176995	TIDP2917				Chr6	140,520,704	140,530,189
Zm00001d010420	151.369	-0.708813	0.578373	0.015761	0.0793431
Zm00001d039245	1263.48	-0.708127	0.337616	0.00223707	0.0185375	GRMZM5G871347	wrky93	WRKY-transcription factor 93	Gene model association inferred from similarity with B73 RefGen_v3 gene models	assigned by the Grassius project, (Yilmaz et al 2009)	Chr3	474,649	476,986
Zm00001d039316	1675.05	-0.708083	0.22279	7.89391e-05	0.00146229
Zm00001d043950	468.162	-0.707724	0.349706	0.00272228	0.0215619	GRMZM2G151763	wrky95	WRKY-transcription factor 95	Gene model association inferred from similarity with B73 RefGen_v3 gene models	assigned by the Grassius project, (Yilmaz et al 2009)	Chr3	214,609,031	214,612,175
Zm00001d023258	338.46	-0.707702	0.358805	0.00311263	0.0237729	GRMZM2G104730	umc2399				Chr10	1,497,523	1,503,954
Zm00001d050840	1041.97	-0.706456	0.354946	0.00297721	0.0230159
Zm00001d014060	379.005	-0.705982	0.458475	0.00877389	0.0516626
Zm00001d053139	61.0174	-0.704499	0.61734	0.0180023	0.0874118
Zm00001d035542	7099.96	-0.704335	0.399544	0.00528687	0.0354864
Zm00001d017494	67.2345	-0.703805	0.702555	0.0205648	0.0962888
Zm00001d018809	624.494	-0.7034	0.665221	0.0197991	0.0938083	GRMZM2G129357	gst6	glutathione transferase6	Gene model association inferred from similarity with B73 RefGen_v3 gene models		Chr7	5,834,880	5,838,491
Zm00001d005010	353.713	-0.703392	0.574175	0.0160369	0.0802525
Zm00001d037216	566.811	-0.703197	0.93387	0.0146873	0.0753689
Zm00001d000006	559.518	-0.703101	0.50513	0.0119676	0.0647713
Zm00001d029970	255.848	-0.702354	0.404728	0.00566882	0.0373699	GRMZM2G076468	mmp39				Chr1	97,044,621	97,046,748
Zm00001d040160	179.693	-0.701994	0.49223	0.0112217	0.061848	GRMZM2G171677	pco142867				Chr3	29,671,949	29,675,882
Zm00001d044732	210.922	-0.701913	0.423921	0.00683748	0.0429156
Zm00001d047758	9021	-0.701724	0.284938	0.000802253	0.00849402	GRMZM2G053987	mpk1	MAP kinase1	Gene model association inferred from similarity with B73 RefGen_v3 gene models	from AB016801	Chr9	141,026,557	141,029,745
Zm00001d052725	567.796	-0.701545	0.407209	0.00585024	0.0382242	GRMZM2G149150	bzip43	bZIP-transcription factor 43	Gene model association inferred from similarity with B73 RefGen_v3 gene models	assigned by the Grassius project, (Yilmaz et al 2009)	Chr4	199,034,864	199,038,928
Zm00001d023843	2138.72	-0.701351	0.381284	0.00440896	0.0310067
Zm00001d037288	1778.61	-0.7004	0.309001	0.001418	0.0131338
Zm00001d054000	667.212	-0.698709	0.29737	0.00112091	0.0109811
Zm00001d021945	57.6525	-0.698465	0.373013	0.00408094	0.0292292
Zm00001d044753	564.835	-0.698183	0.301418	0.0012344	0.0117609	GRMZM2G000623	umc1279				Chr9	1,257,308	1,268,407
Zm00001d051001	5027.74	-0.697746	0.308242	0.00143493	0.0132542	GRMZM2G071630	gpc3	glyceraldehyde-3-phosphate dehydrogenase3	Gene model association inferred from similarity with B73 RefGen_v3 gene models	Classical Gene	Chr4	136,187,079	136,190,530
Zm00001d030148	3473.58	-0.697425	0.310882	0.00151986	0.0138382
Zm00001d002844	198.672	-0.696766	0.40516	0.00595107	0.0386582	GRMZM2G153268	limtf6	LIM-transcription factor 6	Gene model association inferred from similarity with B73 RefGen_v3 gene models	assigned by the Grassius project, (Yilmaz et al 2009)	Chr2	24,434,066	24,435,780
Zm00001d033572	146.313	-0.695845	0.475663	0.0105787	0.0592309	GRMZM2G063298	auxrp1	auxin-regulated protein1			Chr1	267,360,211	267,364,567
Zm00001d024523	5083.37	-0.695727	0.216254	6.86068e-05	0.00130259	GRMZM2G042992	rel2	ramosa1 enhancer locus2	Gene model association inferred from similarity with B73 RefGen_v3 gene models	Classical Gene	Chr10	75,993,828	76,002,912
Zm00001d029586	81.2853	-0.694867	0.705594	0.0214803	0.0988996
Zm00001d016175	89.8585	-0.694771	0.436226	0.00801611	0.0482849	GRMZM2G477238	glk39	G2-like-transcription factor 39	Gene model association inferred from similarity with B73 RefGen_v3 gene models	assigned by the Grassius project, (Yilmaz et al 2009)	Chr5	148,523,498	148,526,256
Zm00001d019485	84.3709	-0.692044	0.502768	0.0126988	0.0676355
Zm00001d002992	1545.49	-0.691539	0.319165	0.00189683	0.0163944
Zm00001d027285	154.471	-0.690828	0.678437	0.0214068	0.0986527	GRMZM2G161483	npf4	nitrate transporter/peptide transporter family4			Chr1	1,816,514	1,818,676
Zm00001d051504	354.735	-0.690474	0.343291	0.00289154	0.0225588
Zm00001d049713	177.504	-0.689248	0.489409	0.0120183	0.0649784
Zm00001d043510	879.182	-0.688929	0.289177	0.00103023	0.0102935
Zm00001d039498	405.196	-0.688929	0.377228	0.00466278	0.0321982	GRMZM2G132116	abk1	aurora b kinase1	Gene model association inferred from similarity with B73 RefGen_v3 gene models	Zheng et al., 2016	Chr3	6,001,073	6,005,346
Zm00001d008596	3792.13	-0.688698	0.223799	0.000112098	0.00191843
Zm00001d006755	304.596	-0.688625	0.48996	0.0121064	0.0652903
Zm00001d005894	849.194	-0.688285	0.354912	0.0035037	0.0260259
Zm00001d046182	792.391	-0.687834	0.277035	0.000765576	0.00823534
Zm00001d040023	1128.81	-0.687045	0.338501	0.00276957	0.0218237	GRMZM2G378452	si946003e12		Gene model association inferred from similarity with B73 RefGen_v3 gene models		Chr3	23,309,375	23,312,957
Zm00001d015077	198.858	-0.687028	1.03525	0.00855531	0.0507172
Zm00001d019422	596.021	-0.686587	0.431755	0.00821118	0.0491962
Zm00001d043267	3456.58	-0.686442	0.373402	0.00454585	0.0316466
Zm00001d018781	1153.95	-0.686173	0.30914	0.00164896	0.0147799
Zm00001d013245	14960.9	-0.685902	0.37215	0.00449671	0.0313878
Zm00001d021629	1376.05	-0.685627	0.397438	0.00601045	0.0388932
Zm00001d035024	84.5501	-0.685462	0.830761	0.0207743	0.0968118
Zm00001d042443	672.135	-0.684961	0.441046	0.00895497	0.052415
Zm00001d034514	1084.37	-0.681972	0.429117	0.00831573	0.0496587
Zm00001d012198	287.515	-0.681905	0.428614	0.00828497	0.0495252
Zm00001d047492	553.344	-0.68185	0.323387	0.0022576	0.018663
Zm00001d053695	968.155	-0.680998	0.370321	0.00458573	0.0318044
Zm00001d002845	253.071	-0.680904	0.588791	0.0190601	0.0912041
Zm00001d010434	110.764	-0.679715	0.533798	0.0158916	0.0797619	GRMZM2G050286	pco097814				Chr8	115,007,050	115,007,858
Zm00001d013611	683.17	-0.67967	0.335673	0.00283944	0.0222617
Zm00001d053228	3557.8	-0.679554	0.20014	3.56496e-05	0.000776852
Zm00001d021891	1173.16	-0.678864	0.378154	0.00513516	0.0346652	GRMZM2G083243	tua6	alpha tubulin6	Gene model association inferred from similarity with B73 RefGen_v3 gene models	Classical Gene	Chr7	165,505,165	165,508,857
Zm00001d036300	801.937	-0.678277	0.243859	0.000303443	0.00410387
Zm00001d009714	306.951	-0.677918	0.386265	0.00567841	0.0374046	GRMZM2G162413	aas11	auxin amido synthetase11			Chr8	77,386,882	77,391,860
Zm00001d002996	329.189	-0.677598	0.400476	0.00661486	0.0418986
Zm00001d024998	2369.19	-0.677511	0.412307	0.00742057	0.0455818	AC197672.3_FG002	acc1	acetyl-coenzyme A carboxylase1	Gene model association inferred from similarity with B73 RefGen_v3 gene models	chr10 gene homologous to U58598	Chr10	98,541,954	98,563,436
Zm00001d019283	6300.74	-0.677294	0.264222	0.000605252	0.00689712	GRMZM2G358059	crt2	calreticulin2	Gene model association inferred from similarity with B73 RefGen_v3 gene models	Classical Gene	Chr7	25,499,872	25,503,849
Zm00001d042453	38532.6	-0.676428	0.271984	0.000764696	0.00823304	GRMZM2G057823	ald1	aldolase1	Gene model association inferred from similarity with B73 RefGen_v3 gene models		Chr3	168,340,504	168,343,022
Zm00001d043509	54.1623	-0.675701	0.59614	0.0200108	0.0945836	GRMZM2G177940	pme40	pectin methylesterase40		Zhang, PP et al. 2019	Chr3	202,333,699	202,335,784
Zm00001d025939	954.643	-0.674904	0.185615	1.4114e-05	0.000393724	GRMZM2G155543	IDP2392				Chr10	134,160,823	134,164,469
Zm00001d014667	334.594	-0.674778	0.390403	0.00609686	0.0392916
Zm00001d001771	409.649	-0.673627	0.495816	0.0138128	0.0721359
Zm00001d026311	2180	-0.67346	0.313034	0.00203131	0.0172442
Zm00001d018908	320.903	-0.673087	0.359092	0.00425397	0.0301482
Zm00001d022485	782.134	-0.673044	0.363021	0.00448105	0.0313194	GRMZM2G020766	hak7	potassium high-affinity transporter7		Zhang et al., 2012	Chr7	178,566,133	178,577,476
Zm00001d003572	790.319	-0.672188	0.361401	0.00442102	0.0310524
Zm00001d050184	628.183	-0.67183	0.388195	0.0061007	0.0393057
Zm00001d010635	368.76	-0.671627	0.399023	0.00684053	0.0429156
Zm00001d047842	508.825	-0.671447	0.34927	0.00377037	0.0274972	GRMZM2G479243	IDP1669				Chr9	143,025,369	143,032,070
Zm00001d022449	1046.88	-0.67099	0.359526	0.00435964	0.0307494	GRMZM2G166738	hak9	potassium high-affinity transporter9		Zhang et al., 2012	Chr7	177,942,945	177,946,883
Zm00001d015138	7881.76	-0.670122	0.489614	0.0136733	0.0716772
Zm00001d048342	369.397	-0.669644	0.388907	0.0062601	0.0401034
Zm00001d044008	1318.68	-0.66925	0.481955	0.013174	0.0695076
Zm00001d005662	266.726	-0.668526	0.293005	0.00141542	0.0131253
Zm00001d010053	586.947	-0.668334	0.27128	0.000827792	0.00869242	GRMZM2G054227	si606062a03(608)				Chr8	97,370,524	97,377,339
Zm00001d003903	302.688	-0.668113	0.528986	0.0167397	0.0828558	GRMZM2G145407	zim33	ZIM-transcription factor 33	Gene model association inferred from similarity with B73 RefGen_v3 gene models	assigned by the Grassius project, (Yilmaz et al 2009)	Chr2	66,485,018	66,487,506
Zm00001d026413	91.8339	-0.667734	0.865504	0.0202057	0.0951458
Zm00001d008907	740.875	-0.666938	0.210771	8.28127e-05	0.00151831
Zm00001d053851	200.661	-0.665661	0.583004	0.0204506	0.0959933
Zm00001d013154	1363.07	-0.665145	0.258642	0.000596765	0.00681783	AC195340.3_FG004	iaa20	Aux/IAA-transcription factor 20	Gene model association inferred from similarity with B73 RefGen_v3 gene models	assigned by the Grassius project, (Yilmaz et al 2009)	Chr5	5,503,823	5,508,576
Zm00001d021659	3791.62	-0.664648	0.207081	7.04216e-05	0.00132744
Zm00001d036139	720.812	-0.664168	0.537824	0.0177755	0.0866241
Zm00001d028055	1866.34	-0.663787	0.24906	0.00044557	0.00542033
Zm00001d047554	5170.04	-0.663291	0.317303	0.00244144	0.0198273	GRMZM2G159500	nactf29	NAC-transcription factor 29	assigned by the Gene model association inferred from similarity with B73 RefGen_v3 gene models project, (Yilmaz et al 2009)	assigned by the Grassius project, (Yilmaz et al 2009)	Chr9	135,223,915	135,225,952
Zm00001d048601	757.566	-0.663246	0.335721	0.00332738	0.0250562	GRMZM2G073823	gras68	GRAS-transcription factor 68	Gene model association inferred from similarity with B73 RefGen_v3 gene models	assigned by the Grassius project, (Yilmaz et al 2009)	Chr4	1,045,391	1,047,319
Zm00001d043752	1374.52	-0.662283	0.317708	0.00248479	0.020119
Zm00001d039465	328.603	-0.66139	0.37719	0.00589431	0.0384239	GRMZM2G470914	GRMZM2G470914			Ma et al., 2019	Chr3	5,020,648	5,027,627
Zm00001d014690	1670.56	-0.660071	0.325938	0.00293065	0.0227586	GRMZM2G317900	arftf35	ARF-transcription factor 35	Gene model association inferred from similarity with B73 RefGen_v3 gene models	assigned by the Grassius project, (Yilmaz et al 2009)	Chr5	59,249,984	59,258,522
Zm00001d003432	673.384	-0.659912	0.323021	0.00279386	0.0219637
Zm00001d043742	509.911	-0.659649	0.396213	0.00733056	0.0450994
Zm00001d038874	223.554	-0.659384	0.519872	0.0170105	0.0837221
Zm00001d021371	1185.2	-0.658922	0.302782	0.00193698	0.0166465	GRMZM2G114704	TIDP2691				Chr7	150,146,640	150,149,440
Zm00001d012155	2379.54	-0.658298	0.394112	0.00725725	0.0447885
Zm00001d021683	425.151	-0.657311	0.420837	0.00936153	0.0540573
Zm00001d015618	8061.92	-0.656869	0.230934	0.000250284	0.00354331	GRMZM5G844562	bm1	brown midrib1	Gene model association inferred from similarity with B73 RefGen_v3 gene models	Classical Gene	Chr5	101,493,553	101,498,009
Zm00001d042804	1568.95	-0.65651	0.263464	0.000770148	0.00826159
Zm00001d007175	7851	-0.655542	0.452104	0.0120246	0.0649962	GRMZM2G172485	TIDP3280				Chr2	223,829,103	223,831,634
Zm00001d009193	465.847	-0.654876	0.31585	0.00259334	0.0207587	GRMZM2G104390	gata2	C2C2-GATA-transcription factor 2	Gene model association inferred from similarity with B73 RefGen_v3 gene models	assigned by the Grassius project, (Yilmaz et al 2009)	Chr8	42,033,253	42,035,233
Zm00001d008217	329.131	-0.654192	0.296855	0.00180501	0.0157947
Zm00001d041430	266.83	-0.654095	0.415855	0.0091987	0.0534045	GRMZM2G444621	TIDP3279				Chr3	119,199,463	119,199,972
Zm00001d047054	1882.96	-0.652521	0.374382	0.00616041	0.0396362	GRMZM2G144730	pyk3	pyruvate kinase3	Gene model association inferred from similarity with B73 RefGen_v3 gene models	Pouvreau et al 2011	Chr9	116,805,364	116,810,796
Zm00001d033633	6999.1	-0.652168	0.272386	0.00103946	0.0103682
Zm00001d052578	190.104	-0.650683	0.494736	0.0159929	0.0801001
Zm00001d016928	2128.84	-0.649727	0.221416	0.000185859	0.00281871	GRMZM2G115420	serk2	somatic embryogenesis receptor-like kinase2	Gene model association inferred from similarity with B73 RefGen_v3 gene models		Chr5	180,247,597	180,253,566
Zm00001d043998	5171.49	-0.649202	0.182304	1.87829e-05	0.000477668	GRMZM5G814314	csu456(uce)				Chr3	216,138,268	216,142,177
Zm00001d017448	251.342	-0.648607	0.41606	0.0096185	0.0552303
Zm00001d012674	1211.2	-0.647543	0.229856	0.000275991	0.00382466	GRMZM2G116087	cmu1	chorismate mutase1	Gene model association inferred from similarity with B73 RefGen_v3 gene models	aligns to sequence EU968465.1 GI:195642229	Chr8	178,397,389	178,409,967
Zm00001d042627	4232.18	-0.647197	0.432463	0.0110993	0.0612876
Zm00001d017119	4772.22	-0.646906	0.212909	0.00013012	0.00214144
Zm00001d021973	544.944	-0.644848	0.493508	0.0165235	0.082061	GRMZM2G172657	gras19	GRAS-transcription factor 19	Gene model association inferred from similarity with B73 RefGen_v3 gene models	assigned by the Grassius project, (Yilmaz et al 2009)	Chr7	167,371,997	167,373,775
Zm00001d024843	1392.39	-0.644759	0.546782	0.0206773	0.0965966	GRMZM2G072529	acco31	1-aminocyclopropane-1-carboxylate oxidase15	Gene model association inferred from similarity with B73 RefGen_v3 gene models	Yamauchi et al., 2016	Chr10	90,456,450	90,457,394
Zm00001d051675	2105.47	-0.644621	0.331809	0.00375331	0.0274491
Zm00001d028806	514.132	-0.642981	0.444675	0.012519	0.0669345	GRMZM2G455809	ts2	tassel seed2	Gene model association inferred from similarity with B73 RefGen_v3 gene models	Classical Gene	Chr1	46,955,327	46,956,671
Zm00001d012653	336.634	-0.642197	0.324196	0.00340598	0.025413
Zm00001d006570	303.703	-0.641994	0.49985	0.0173717	0.0850174	GRMZM5G836314	pco092737			low confidence model	Chr2	211,208,560	211,216,294
Zm00001d018573	1890.75	-0.641625	0.122541	7.48049e-09	9.59454e-07	GRMZM2G375002	rop4	Rho-related protein from plants 4	Gene model association inferred from similarity with B73 RefGen_v3 gene models		Chr5	223,568,967	223,577,082
Zm00001d025011	10646.5	-0.638964	0.384207	0.00770239	0.0467773
Zm00001d032300	492.504	-0.637899	0.297792	0.00220477	0.0183666
Zm00001d053217	1146.56	-0.63717	0.234688	0.000389849	0.0049332
Zm00001d023918	288.447	-0.63661	0.35534	0.00563796	0.0372393	GRMZM2G073860	pap7	purple acid phosphatase7			Chr10	28,212,896	28,215,652
Zm00001d019981	1875.96	-0.636398	0.252056	0.000713274	0.00784955
Zm00001d048345	1361.73	-0.636131	0.306293	0.00265195	0.0211083
Zm00001d023968	764.349	-0.636024	0.318425	0.00329502	0.024876
Zm00001d025043	1258.43	-0.635642	0.342919	0.00482054	0.0329658
Zm00001d049242	434.785	-0.635325	0.323339	0.00360043	0.026603
Zm00001d051609	988.164	-0.635253	0.302649	0.00249828	0.0201985
Zm00001d036550	467.495	-0.635182	0.377437	0.0074036	0.0455013
Zm00001d042529	560.055	-0.63483	0.409069	0.0100962	0.0571119
Zm00001d029744	3864.82	-0.63431	0.366875	0.0066253	0.0419413	GRMZM2G099467	fnsi1	flavone synthase typeI1	Gene model association inferred from similarity with B73 RefGen_v3 gene models	Falcone Ferreyra et al., 2015	Chr1	85,068,069	85,072,051
Zm00001d004335	1439.32	-0.633558	0.416303	0.0108423	0.0601926
Zm00001d044328	129.257	-0.633444	0.41308	0.0105643	0.0591782	GRMZM2G087628	rlsb1	rbcl rna s1-binding domain protein1	Gene model association inferred from similarity with B73 RefGen_v3 gene models	Bowman et al., 2013	Chr3	225,330,767	225,334,170
Zm00001d035119	289.098	-0.632877	0.385456	0.0082142	0.0492018
Zm00001d019304	138.894	-0.632436	0.459463	0.0148868	0.0760782
Zm00001d034365	1985.89	-0.632332	0.308818	0.00289394	0.02257
Zm00001d032685	2910.94	-0.632239	0.263419	0.00105004	0.0104429
Zm00001d026665	844.26	-0.631976	0.455988	0.0146164	0.0751026
Zm00001d022144	193.891	-0.631844	0.477643	0.0166075	0.0823917
Zm00001d042851	1365.77	-0.631595	0.271602	0.00131319	0.0123718
Zm00001d018983	671.095	-0.631167	0.340121	0.00483752	0.0330531
Zm00001d021692	322.559	-0.631136	0.377768	0.00769384	0.0467494
Zm00001d032703	643.808	-0.631088	0.287602	0.00192355	0.0165557	GRMZM2G107629	pzb01647		Gene model association inferred from similarity with B73 RefGen_v3 gene models		Chr1	235,316,064	235,322,119
Zm00001d030795	283.12	-0.630581	0.517213	0.0202064	0.0951458
Zm00001d013920	969.372	-0.630142	0.237311	0.000476432	0.00569594
Zm00001d032019	4464.23	-0.629942	0.258683	0.00094759	0.00965069	GRMZM2G175818	acpt1	acyl carrier protein1	Gene model association inferred from similarity with B73 RefGen_v3 gene models		Chr1	209,574,119	209,576,739
Zm00001d044690	204.379	-0.628747	0.411134	0.0107857	0.060048
Zm00001d052962	2554.26	-0.628382	0.310919	0.00313427	0.0239071
Zm00001d044534	163.927	-0.628185	0.495705	0.0186621	0.0898644
Zm00001d024940	291.697	-0.627911	0.434709	0.0130493	0.0689613
Zm00001d038476	182.532	-0.625856	0.513994	0.0205531	0.0962884	GRMZM2G361064	expa5	alpha expansin5	Gene model association inferred from similarity with B73 RefGen_v3 gene models		Chr6	158,313,985	158,316,132
Zm00001d045756	955.646	-0.625716	0.198928	9.04011e-05	0.00162751
Zm00001d012482	838.929	-0.625461	0.500799	0.0194574	0.0925983	GRMZM2G036703	wrky115	WRKY-transcription factor 115	Gene model association inferred from similarity with B73 RefGen_v3 gene models	assigned by the Grassius project, (Yilmaz et al 2009)	Chr8	175,328,253	175,331,243
Zm00001d031217	843.32	-0.625194	0.285737	0.00197821	0.0168906	GRMZM2G475897	ppr*-GRMZM2G475897	pentatricopeptide repeat*-GRMZM2G475897	Gene model association inferred from similarity with B73 RefGen_v3 gene models		Chr1	182,484,848	182,492,517
Zm00001d040702	2686.65	-0.625141	0.29985	0.00264542	0.021083	GRMZM2G104394	pox1	guaiacol peroxidase1	Gene model association inferred from similarity with B73 RefGen_v3 gene models	from B73_v3 alignment sequence AJ401274	Chr3	59,064,582	59,072,226
Zm00001d007486	814.373	-0.625086	0.445512	0.0143603	0.0741566
Zm00001d009465	1542.05	-0.62504	0.286794	0.00202791	0.0172248
Zm00001d013097	1948.17	-0.624998	0.415734	0.0115417	0.0631837
Zm00001d002085	1501.47	-0.62487	0.336627	0.00489232	0.0333114	GRMZM2G023163	pco095943(114)				Chr2	5,765,101	5,768,935
Zm00001d005193	1074.75	-0.623333	0.293244	0.00236818	0.019379
Zm00001d005783	513.753	-0.62321	0.516339	0.0211066	0.097785
Zm00001d043986	809.837	-0.622753	0.356968	0.00653281	0.0415005	GRMZM2G152686	pco139502b				Chr3	215,646,672	215,656,976
Zm00001d029288	245.752	-0.622747	0.517776	0.0212919	0.0982959
Zm00001d007186	1572.92	-0.622589	0.219079	0.000260698	0.00366656
Zm00001d025035	727.854	-0.622196	0.298275	0.00265136	0.0211083
Zm00001d011419	553.242	-0.6218	0.488592	0.0188194	0.0904557	GRMZM2G021436	cyp7	cytochrome P450 7			Chr8	149,989,038	149,991,368
Zm00001d039255	429.22	-0.62175	0.335885	0.00499029	0.0338519
Zm00001d011349	887.376	-0.620911	0.323996	0.0042119	0.029931
Zm00001d014664	819.423	-0.620868	0.317207	0.00377743	0.0275316
Zm00001d035303	602.6	-0.620494	0.248278	0.000789688	0.00840245
Zm00001d051901	889.762	-0.61998	0.412941	0.0117371	0.0638239
Zm00001d046467	1108.57	-0.619456	0.287762	0.00220969	0.0183752
Zm00001d012024	656.755	-0.619086	0.441475	0.0146114	0.0750935
Zm00001d033873	329.654	-0.61895	0.293728	0.00251374	0.0202925
Zm00001d035055	1647.86	-0.61798	0.472206	0.0177481	0.0865224
Zm00001d029847	362.844	-0.61785	0.446656	0.0152588	0.077368
Zm00001d029234	503.189	-0.617845	0.31845	0.00397836	0.0286627
Zm00001d037354	1670.28	-0.61766	0.329481	0.00473255	0.0325337	GRMZM2G174315	pco139551				Chr6	122,602,767	122,607,391
Zm00001d021425	417.153	-0.617445	0.498095	0.0202651	0.0953461
Zm00001d044121	1341.39	-0.617431	0.336538	0.00525388	0.035285
Zm00001d040737	229.126	-0.617248	0.511623	0.0215138	0.0990104	GRMZM2G176963	ga2ox5	gibberellin 2-oxidase5	Gene model association inferred from similarity with B73 RefGen_v3 gene models	Nelissen, et al. (2012)	Chr3	60,952,847	60,960,982
Zm00001d005344	1228.91	-0.616652	0.173054	1.87774e-05	0.000477668	GRMZM2G014154	hp2	histidine-containing phosphotransfer protein2	Gene model association inferred from similarity with B73 RefGen_v3 gene models	Entrez Gene	Chr2	170,204,369	170,207,404
Zm00001d022569	11248	-0.616508	0.241973	0.000682747	0.00758251	GRMZM2G056772	phi116				Chr7	180,129,805	180,131,184
Zm00001d048914	563.893	-0.61448	0.207782	0.000177592	0.00271978	GRMZM2G157247	GRMZM2G157247				Chr4	7,821,533	7,824,209
Zm00001d052792	284.289	-0.613479	0.401944	0.0112696	0.0620682
Zm00001d011143	495.699	-0.613223	0.448012	0.0159235	0.0798376
Zm00001d028574	9363.11	-0.612897	0.283993	0.00220186	0.0183553
Zm00001d028713	1995.58	-0.612183	0.227322	0.000432237	0.00532123	GRMZM2G443265	pco085840				Chr1	44,009,629	44,012,885
Zm00001d043441	228.698	-0.610176	0.435223	0.0149679	0.0763934
Zm00001d050837	2159.62	-0.609394	0.325686	0.00485918	0.0331619
Zm00001d015459	9428.21	-0.609329	0.263696	0.00142328	0.0131774	GRMZM2G075333	bm5	brown midrib5	Gene model association inferred from similarity with B73 RefGen_v3 gene models		Chr5	91,459,227	91,463,857
Zm00001d014126	626.878	-0.609169	0.369335	0.00851399	0.0505485
Zm00001d053171	350.385	-0.609137	0.371075	0.00867751	0.0512229
Zm00001d033551	1017.24	-0.608339	0.285465	0.00239806	0.0195557
Zm00001d029040	784.88	-0.607891	0.339707	0.00602222	0.0389382	GRMZM2G016480	bnlg2238				Chr1	55,709,486	55,715,009
Zm00001d030993	997.825	-0.607701	0.367656	0.00846973	0.0503654	GRMZM2G079957	iaa2	Aux/IAA-transcription factor 2	Gene model association inferred from similarity with B73 RefGen_v3 gene models	assigned by the Grassius project, (Yilmaz et al 2009)	Chr1	172,413,967	172,415,265
Zm00001d039079	6916.59	-0.607158	0.21147	0.000240919	0.0034417	GRMZM5G829778	idh2	isocitrate dehydrogenase2	Gene model association inferred from similarity with B73 RefGen_v3 gene models	from: BT038585	Chr6	169,685,197	169,688,921
Zm00001d011958	2737.45	-0.607095	0.375128	0.00921945	0.0534471	GRMZM2G105005	umc1149		Gene model association inferred from similarity with B73 RefGen_v3 gene models		Chr8	165,203,502	165,205,430
Zm00001d021582	2355.49	-0.606561	0.294787	0.00295527	0.0229021
Zm00001d053107	1162.97	-0.606264	0.333167	0.00559182	0.037007	GRMZM2G002652	pzb01021		Gene model association inferred from similarity with B73 RefGen_v3 gene models		Chr4	214,129,873	214,132,827
Zm00001d047209	3936.21	-0.606126	0.243787	0.000840997	0.00879767	GRMZM2G431243	AY110782				Chr9	122,112,583	122,121,985
Zm00001d034387	2511.87	-0.60553	0.43128	0.015086	0.0768134	GRMZM2G141535	ao1	aldehyde oxidase1	Gene model association inferred from similarity with B73 RefGen_v3 gene models	aligns to mRNA sequence accession D88451 (MLS May 2012)	Chr1	291,605,273	291,613,251
Zm00001d028363	172.354	-0.602112	0.436819	0.0160776	0.0803871	GRMZM2G100714	umc2561				Chr1	32,145,180	32,150,879
Zm00001d020834	1400.7	-0.601661	0.173324	2.72972e-05	0.000635948	GRMZM2G089501	bhlh106	bHLH-transcription factor 106	Gene model association inferred from similarity with B73 RefGen_v3 gene models	assigned by the Grassius project, (Yilmaz et al 2009)	Chr7	134,251,695	134,259,327
Zm00001d013220	8533.68	-0.600697	0.329603	0.00561917	0.0371255
Zm00001d017859	1095.71	-0.599966	0.242773	0.000890386	0.00919611
Zm00001d018790	477.958	-0.598852	0.30943	0.00419033	0.029832
Zm00001d017806	419.697	-0.597251	0.309712	0.00428339	0.0303021	GRMZM2G009506	sln1	sister of liguleless narrow1	Gene model association inferred from similarity with B73 RefGen_v3 gene models	Moon et al, 2013	Chr5	207,369,388	207,372,376
Zm00001d003743	824.074	-0.596987	0.455532	0.0187571	0.0902301	GRMZM2G369742	vq14	VQ motif-transcription factor14		Song et al., 2016	Chr2	57,065,505	57,066,452
Zm00001d030675	1202.36	-0.596275	0.189982	9.58223e-05	0.00169903
Zm00001d016396	643.476	-0.595417	0.413881	0.0143663	0.0741566
Zm00001d004972	692.077	-0.595367	0.427313	0.0158593	0.0796738		umc2252				Chr2	151,267,002	151,267,565
Zm00001d022616	1365.53	-0.59527	0.36324	0.00902386	0.0526615
Zm00001d039614	763.359	-0.59412	0.200289	0.000177151	0.00271478
Zm00001d038177	150.607	-0.59401	0.423219	0.0155683	0.0785426
Zm00001d017121	5816.07	-0.593158	0.347106	0.00763029	0.046507	GRMZM2G176307	gpc4	glyceraldehyde-3-phosphate dehydrogenase4	Gene model association inferred from similarity with B73 RefGen_v3 gene models	from: BT042907	Chr5	186,104,976	186,109,690
Zm00001d009571	949.566	-0.592484	0.286945	0.00298117	0.0230296
Zm00001d044541	1557.01	-0.592481	0.442846	0.0179628	0.0873032
Zm00001d014858	19798.9	-0.592405	0.172734	3.24602e-05	0.000729679	GRMZM5G834758	hmg1	high mobility group protein1	Gene model association inferred from similarity with B73 RefGen_v3 gene models	Classical Gene	Chr5	65,680,729	65,683,012
Zm00001d018277	1527.64	-0.592392	0.258414	0.00155116	0.0140797
Zm00001d025146	422.994	-0.592229	0.425592	0.0160526	0.0803058
Zm00001d002135	1000.21	-0.591609	0.250443	0.00126132	0.0119883
Zm00001d025401	39527	-0.591182	0.291435	0.00330561	0.024948	GRMZM2G052100	aasr5	abscisic acid stress ripening5	Gene model association inferred from similarity with B73 RefGen_v3 gene models	from Virlouvet et al 2011	Chr10	117,126,777	117,127,673
Zm00001d025218	455.13	-0.590977	0.300157	0.00389284	0.0282246
Zm00001d013003	12438.6	-0.590923	0.329992	0.00623321	0.0400173	GRMZM2G018553	nactf6	NAC-transcription factor 6	Includes both GRMZM2G018553 and GRMZM2G336533	assigned by the Grassius project, (Yilmaz et al 2009)	Chr5	2,977,575	2,979,101
Zm00001d013003	12438.6	-0.590923	0.329992	0.00623321	0.0400173	GRMZM2G018553	nactf6	NAC-transcription factor 6	Includes both GRMZM2G018553 and GRMZM2G336533	assigned by the Grassius project, (Yilmaz et al 2009)	Chr5	2,977,575	2,979,101
Zm00001d013003	12438.6	-0.590923	0.329992	0.00623321	0.0400173	GRMZM2G336533	nactf60	NAC-transcription factor 60	Includes both GRMZM2G018553 and GRMZM2G336533	assigned by the Grassius project, (Yilmaz et al 2009)	Chr5	2,977,575	2,979,101
Zm00001d013003	12438.6	-0.590923	0.329992	0.00623321	0.0400173	GRMZM2G336533	nactf60	NAC-transcription factor 60	Includes both GRMZM2G018553 and GRMZM2G336533	assigned by the Grassius project, (Yilmaz et al 2009)	Chr5	2,977,575	2,979,101
Zm00001d041965	889.914	-0.590217	0.459111	0.0200977	0.0947859
Zm00001d021985	1468.8	-0.590206	0.270748	0.00216278	0.018132
Zm00001d003649	379.84	-0.59016	0.371889	0.0103499	0.0582261
Zm00001d038577	768.907	-0.590042	0.367901	0.00994306	0.0565174
Zm00001d051227	779.27	-0.589806	0.321376	0.00556869	0.036885
Zm00001d043459	819.471	-0.589188	0.22086	0.000487508	0.00579606	GRMZM2G045366	mkkk47	MAP kinase kinase kinase47	Gene model association inferred from similarity with B73 RefGen_v3 gene models	from Kong et al 2013	Chr3	200,575,782	200,580,113
Zm00001d043519	2081.05	-0.586952	0.253361	0.00145935	0.0134272
Zm00001d030556	2116.71	-0.586252	0.220836	0.000511329	0.0060367
Zm00001d049239	33848	-0.584757	0.279495	0.00280709	0.0220457	GRMZM2G015295	ahh1	adenosyl homocysteine hydrolase1	Gene model association inferred from similarity with B73 RefGen_v3 gene models	Classical Gene	Chr4	22,371,774	22,374,938
Zm00001d009600	406.334	-0.583805	0.306627	0.00470946	0.0324033	GRMZM2G077546	npi260b				Chr8	72,497,718	72,508,337
Zm00001d002446	402.591	-0.581412	0.399017	0.0142971	0.0739777
Zm00001d038012	463.688	-0.579535	0.288271	0.00356456	0.026371	GRMZM2G173563	pco139210				Chr6	145,094,748	145,101,745
Zm00001d042061	2074.16	-0.579501	0.208932	0.00035057	0.00457602
Zm00001d010825	921.117	-0.578599	0.240184	0.00112426	0.0110048
Zm00001d040603	1068.87	-0.578497	0.26443	0.00216814	0.0181705
Zm00001d031257	16566.9	-0.575381	0.399043	0.0150293	0.0766237
Zm00001d041716	1933.08	-0.572584	0.238692	0.00117486	0.0114102
Zm00001d008642	380.472	-0.571687	0.391597	0.0145741	0.0749344
Zm00001d009702	3353.78	-0.570084	0.322625	0.00695564	0.0434038
Zm00001d014179	321.979	-0.568443	0.408209	0.017078	0.0839668
Zm00001d015220	446.115	-0.568384	0.302431	0.00521085	0.0350559
Zm00001d018155	1287.28	-0.568255	0.277819	0.00332064	0.0250135
Zm00001d028443	322.071	-0.56573	0.340156	0.00913223	0.0531101
Zm00001d029632	664.378	-0.564813	0.301019	0.00529866	0.0355453	GRMZM2G048821	cptk1	chloroplast thymidine kinase1	Gene model association inferred from similarity with B73 RefGen_v3 gene models		Chr1	80,760,581	80,766,373
Zm00001d051988	296.241	-0.564399	0.366183	0.0123032	0.065975
Zm00001d053746	7787.43	-0.562456	0.335044	0.00885789	0.0520494
Zm00001d035748	330.387	-0.560725	0.255222	0.00219934	0.0183472
Zm00001d045128	702.397	-0.559359	0.376176	0.0141522	0.0734208	GRMZM2G149132	dbptf3	DBP-transcription factor 3	Gene model association inferred from similarity with B73 RefGen_v3 gene models	assigned by the Grassius project, (Yilmaz et al 2009)	Chr9	13,703,300	13,708,121
Zm00001d002796	185.673	-0.558882	0.425341	0.0207424	0.096705	GRMZM2G123373	npi587				Chr2	22,828,445	22,832,747
Zm00001d046422	837.547	-0.558268	0.355193	0.011628	0.0633494	GRMZM5G852663	brc2	brassinosteroid catabolism2			Chr9	88,938,385	88,941,121
Zm00001d006759	3031.7	-0.55812	0.364402	0.0127952	0.0680257
Zm00001d046714	614.236	-0.558036	0.352694	0.011346	0.0623436
Zm00001d043863	819.903	-0.55777	0.226569	0.00100269	0.0100567	GRMZM2G092152	IDP748				Chr3	212,451,956	212,454,856
Zm00001d039496	706.58	-0.557687	0.357271	0.011949	0.0647652	GRMZM2G001875	myb131	MYB-transcription factor 131	Gene model association inferred from similarity with B73 RefGen_v3 gene models	assigned by the Grassius project, (Yilmaz et al 2009)	Chr3	5,913,103	5,914,797
Zm00001d022546	3595.53	-0.55698	0.234893	0.00132556	0.0124635
Zm00001d020348	340.765	-0.556597	0.394785	0.0169771	0.08361
Zm00001d016898	262.901	-0.555336	0.408611	0.0190392	0.0911958
Zm00001d048507	522.098	-0.554822	0.343936	0.0106156	0.0593495
Zm00001d014422	2874.84	-0.554733	0.398007	0.0176826	0.086292	GRMZM2G180086	jmj16	JUMONJI-transcription factor 16	Gene model association inferred from similarity with B73 RefGen_v3 gene models	assigned by the Grassius project, (Yilmaz et al 2009)	Chr5	45,956,643	45,962,835
Zm00001d011684	3363.79	-0.553452	0.312142	0.00713762	0.0442004
Zm00001d017995	468.485	-0.552969	0.303834	0.00632925	0.0404797
Zm00001d021930	7880.74	-0.552151	0.352534	0.0119717	0.0647713	GRMZM2G055216	GRMZM2G055216				Chr7	166,043,423	166,047,307
Zm00001d028986	278.764	-0.549237	0.38738	0.0170189	0.0837284	GRMZM2G314064	hb130	Homeobox-transcription factor 130	Gene model association inferred from similarity with B73 RefGen_v3 gene models	assigned by the Grassius project, (Yilmaz et al 2009)	Chr1	53,579,645	53,583,324
Zm00001d021180	1546.62	-0.548771	0.277587	0.0042082	0.0299227	GRMZM2G071015	IDP789				Chr7	145,134,997	145,143,590
Zm00001d038023	3045.03	-0.548709	0.256389	0.00266931	0.021225	GRMZM2G012724	wrky83	WRKY-transcription factor 83	Gene model association inferred from similarity with B73 RefGen_v3 gene models	assigned by the Grassius project, (Yilmaz et al 2009)	Chr6	145,529,821	145,531,626
Zm00001d012553	848.743	-0.548462	0.333501	0.00999402	0.0566719	GRMZM2G125243	obf4	octopine synthase binding factor4	Gene model association inferred from similarity with B73 RefGen_v3 gene models	from BT066069	Chr8	176,514,160	176,521,162
Zm00001d039183	1370.71	-0.54789	0.210446	0.00065853	0.007368
Zm00001d034836	679.589	-0.547754	0.323235	0.00884115	0.0519938	GRMZM2G001661	IDP1478				Chr1	303,454,791	303,456,205
Zm00001d046625	700.733	-0.547673	0.323267	0.00885232	0.0520465
Zm00001d037112	1162.61	-0.547641	0.294125	0.00574749	0.0376989
Zm00001d039103	592.438	-0.547633	0.339672	0.0108415	0.0601926
Zm00001d034616	1524.27	-0.547081	0.209547	0.000644707	0.00724183
Zm00001d012656	371.94	-0.546996	0.272907	0.00392199	0.0283488
Zm00001d016682	733.097	-0.546517	0.354466	0.0128804	0.0683405
Zm00001d045074	401.313	-0.546403	0.376126	0.0158519	0.0796644
Zm00001d015589	1087.94	-0.546172	0.39075	0.0179483	0.087279
Zm00001d032169	281.13	-0.546013	0.367183	0.0146652	0.0753043
Zm00001d012578	262.955	-0.545766	0.341258	0.0112441	0.0619565
Zm00001d046852	1501.09	-0.545728	0.321825	0.00886326	0.0520494
Zm00001d018133	648.176	-0.544421	0.263262	0.00330986	0.0249641
Zm00001d047812	2467.99	-0.543699	0.237011	0.00172939	0.0153261
Zm00001d018603	518.964	-0.542717	0.409014	0.0211398	0.0978426
Zm00001d043854	733.202	-0.541088	0.29996	0.00680818	0.0427777
Zm00001d015153	269.702	-0.540982	0.399563	0.0200472	0.0946788	GRMZM2G444743	mmp58				Chr5	77,126,570	77,127,082
Zm00001d002865	591.798	-0.540952	0.324143	0.00959947	0.0551613
Zm00001d040641	455.409	-0.540334	0.255573	0.00293839	0.0227962
Zm00001d044104	564.349	-0.538498	0.399188	0.020407	0.0958609
Zm00001d005726	3028.81	-0.538314	0.240096	0.00204517	0.0173462	GRMZM2G114681	zim15	ZIM-transcription factor 15	Gene model association inferred from similarity with B73 RefGen_v3 gene models	assigned by the Grassius project, (Yilmaz et al 2009)	Chr2	184,842,614	184,845,272
Zm00001d032950	4217.72	-0.537641	0.213941	0.000902372	0.00928739	GRMZM2G124434	IDP512				Chr1	244,489,885	244,492,952
Zm00001d015434	564.811	-0.536506	0.341809	0.012384	0.0663175	GRMZM2G146614	bbx17	b-box17	Shalmani et al. 2019		Chr5	89,924,027	89,924,707
Zm00001d007302	456.678	-0.534948	0.288346	0.00605202	0.0390987
Zm00001d037852	970.919	-0.534632	0.188237	0.000313772	0.00418969
Zm00001d003434	2215.17	-0.534604	0.309189	0.00839517	0.0500237
Zm00001d043517	2174.11	-0.532614	0.274711	0.00487434	0.0332373
Zm00001d044594	188.076	-0.531959	0.346206	0.0135698	0.0712451
Zm00001d004086	782.993	-0.531656	0.210696	0.000889402	0.00918997	GRMZM2G102583	wrky105	WRKY-transcription factor 105	Gene model association inferred from similarity with B73 RefGen_v3 gene models	assigned by the Grassius project, (Yilmaz et al 2009)	Chr2	81,414,319	81,415,921
Zm00001d010284	659.604	-0.531445	0.374281	0.0178006	0.0866738
Zm00001d026331	1383.74	-0.531436	0.274989	0.00497335	0.0337705	GRMZM2G096107	umc2792				Chr10	143,632,251	143,644,255
Zm00001d016714	449.03	-0.531322	0.38206	0.01901	0.0910939
Zm00001d043653	2265.58	-0.530821	0.376423	0.0182267	0.0881998
Zm00001d018390	105.728	-0.53029	0.39191	0.0207079	0.0966588
Zm00001d012423	1231.99	-0.529546	0.322827	0.0106274	0.0593766	GRMZM2G112912	umc1268				Chr8	174,293,032	174,293,445
Zm00001d045154	2073.63	-0.528522	0.227294	0.00164564	0.0147583
Zm00001d045785	941.693	-0.528222	0.350391	0.0146833	0.0753646
Zm00001d004513	252.671	-0.527833	0.346088	0.0141022	0.0733068
Zm00001d029919	129.035	-0.527189	0.378993	0.0192208	0.0917685
Zm00001d027319	399.365	-0.527188	0.385044	0.0201726	0.0950434
Zm00001d023366	2122.25	-0.526645	0.261004	0.00399788	0.0287828
Zm00001d011348	1577.21	-0.526554	0.254073	0.00343603	0.0255805
Zm00001d014152	155.8	-0.525693	0.386071	0.0205965	0.0963673
Zm00001d048662	1323.9	-0.524845	0.251378	0.00330751	0.0249544
Zm00001d027020	3303.9	-0.524582	0.210813	0.00101397	0.010157
Zm00001d023592	552.063	-0.524384	0.347228	0.0147498	0.0755745
Zm00001d026585	1112.99	-0.523478	0.20882	0.000960744	0.00975213
Zm00001d049560	1494.72	-0.523384	0.301339	0.00849201	0.050456
Zm00001d003857	6842	-0.523148	0.218989	0.00138183	0.0128644	GRMZM2G134668	clx1	calnexin homolog1	Gene model association inferred from similarity with B73 RefGen_v3 gene models		Chr2	63,033,369	63,037,024
Zm00001d009146	16488.5	-0.522769	0.265918	0.00465937	0.03219	GRMZM2G054123	sams2	S-adenosylmethionine synthetase2			Chr8	39,524,340	39,526,647
Zm00001d018128	461.17	-0.519686	0.274303	0.0056952	0.037487
Zm00001d018421	5793.43	-0.518021	0.341919	0.0148499	0.0759147	GRMZM2G163200	gata24	C2C2-GATA-transcription factor 24	Gene model association inferred from similarity with B73 RefGen_v3 gene models	assigned by the Grassius project, (Yilmaz et al 2009)	Chr5	220,398,106	220,404,278
Zm00001d032679	1617.1	-0.517568	0.27639	0.00607472	0.0392046
Zm00001d002864	1857.12	-0.51533	0.23793	0.00273057	0.0216029
Zm00001d014804	3921.36	-0.51506	0.340023	0.0149864	0.0764712
Zm00001d012513	2105.32	-0.514008	0.182166	0.000358132	0.00464655	GRMZM5G866947	csu591(uce)				Chr8	175,871,642	175,876,540
Zm00001d012277	9262.52	-0.513419	0.192779	0.000604903	0.00689648		act2	actin2	v4		Chr8	171,775,071	171,778,423
Zm00001d052990	554.773	-0.51295	0.334028	0.0143527	0.0741352	GRMZM2G065655	Zm00001d052990		Sandhu et al, 2019		Chr4	207,848,210	207,850,413
Zm00001d021702	768.111	-0.511851	0.30293	0.00989071	0.056351	GRMZM2G058310	amyb5	beta amylase5	Gene model association inferred from similarity with B73 RefGen_v3 gene models	Classical Gene	Chr7	160,752,742	160,758,067
Zm00001d029662	1876.8	-0.509897	0.254785	0.00440077	0.0309834	GRMZM2G143703	bnlg2295		Gene model association inferred from similarity with B73 RefGen_v3 gene models		Chr1	81,793,904	81,795,995
Zm00001d005460	1405.54	-0.509482	0.315987	0.0120557	0.0651064
Zm00001d026291	747.039	-0.508737	0.271825	0.00625665	0.0401034	GRMZM2G025592	met2	DNA methyl transferase2	Gene model association inferred from similarity with B73 RefGen_v3 gene models	From sequence homology to Genbank accession NM_001111508.1	Chr10	142,982,967	142,990,366
Zm00001d048019	479.527	-0.507962	0.364294	0.0201768	0.0950444
Zm00001d008976	176.271	-0.507945	0.35398	0.018411	0.0888908
Zm00001d038531	549.296	-0.507763	0.222136	0.00197746	0.0168904
Zm00001d042690	1014.19	-0.507432	0.252622	0.00434678	0.030677
Zm00001d001813	751.531	-0.507124	0.207123	0.0012166	0.0116667	GRMZM2G018595	pco116834				Chr2	1,413,569	1,415,916
Zm00001d013825	508.54	-0.505081	0.354319	0.0189716	0.0909911
Zm00001d033853	529.813	-0.504866	0.288594	0.00868831	0.051261
Zm00001d014788	300.036	-0.503331	0.365926	0.0213358	0.0984386
Zm00001d045210	1671.25	-0.503211	0.359567	0.0202311	0.0952431
Zm00001d028601	9338.87	-0.503133	0.239281	0.00339817	0.0253924	GRMZM2G179432	pco074808a				Chr1	40,428,759	40,431,019
Zm00001d042555	2001.65	-0.502635	0.2145	0.00169836	0.0151161	GRMZM2G026855	cl32876_1				Chr3	171,667,233	171,670,207
Zm00001d028733	1142.07	-0.502009	0.270589	0.00666997	0.0421418	GRMZM2G107867	akin2	AKINbetagamma-1 protein kinase2	Gene model association inferred from similarity with B73 RefGen_v3 gene models		Chr1	44,554,395	44,560,803
Zm00001d026363	1363.67	-0.501094	0.203536	0.00119315	0.0115356	GRMZM2G180471	pco139265				Chr10	144,369,745	144,382,245
Zm00001d053617	171.18	-0.500985	0.328142	0.0151878	0.0771317	GRMZM2G107322	brc1	brassinosteroid catabolism1			Chr4	236,577,171	236,580,231
Zm00001d047908	771.081	-0.500858	0.353501	0.019593	0.0930591
Zm00001d022550	292.236	-0.500196	0.340275	0.0173851	0.0850339	GRMZM2G077124	bzip92	bZIP-transcription factor 92	Gene model association inferred from similarity with B73 RefGen_v3 gene models	assigned by the Grassius project, (Yilmaz et al 2009)	Chr7	179,802,619	179,805,281
Zm00001d044442	14896.8	-0.500081	0.292233	0.00971021	0.0556486
Zm00001d021647	8609.05	-0.500071	0.357471	0.0204492	0.0959933	GRMZM2G415529	GRMZM2G415529				Chr7	159,034,934	159,046,986
Zm00001d039102	585.074	-0.499052	0.357049	0.0205675	0.0962888
Zm00001d006751	1387.5	-0.498813	0.207394	0.00143054	0.0132292
Zm00001d016188	1538.01	-0.498419	0.157915	0.000118695	0.00199944
Zm00001d021757	418.15	-0.497896	0.240746	0.00380869	0.0277081	GRMZM2G060993	GRMZM2G060993				Chr7	162,458,730	162,460,286
Zm00001d016075	1254.14	-0.495603	0.356086	0.0210603	0.0976563
Zm00001d049100	1977.53	-0.495275	0.221884	0.00241669	0.01966
Zm00001d011225	1776.61	-0.49493	0.226397	0.0027616	0.0217754	GRMZM2G142705	gar3	gibberellin responsive3	Gene model association inferred from similarity with B73 RefGen_v3 gene models	from: AB018589	Chr8	143,689,328	143,691,031
Zm00001d049006	788.978	-0.494467	0.202126	0.00128344	0.0121497
Zm00001d050265	1628.77	-0.493949	0.331959	0.0169929	0.0836703	GRMZM2G117755	hir1	hypersensitive induced reaction1	Gene model association inferred from similarity with B73 RefGen_v3 gene models	Classical Gene	Chr4	77,232,457	77,236,007
Zm00001d007073	658.544	-0.49392	0.347594	0.0198233	0.0938565	GRMZM2G327595	umc2085				Chr2	221,455,838	221,459,336
Zm00001d047166	4664.21	-0.493363	0.244952	0.00448802	0.0313458	GRMZM2G113873	cgs1	cystathionine gamma-synthase1	Gene model association inferred from similarity with B73 RefGen_v3 gene models		Chr9	120,520,071	120,525,521
Zm00001d002736	779.843	-0.492323	0.328968	0.0167394	0.0828558	GRMZM2G158657	ccd7	carotenoid cleavage dioxygenase7	Gene model association inferred from similarity with B73 RefGen_v3 gene models	Owens et al., 2014	Chr2	20,731,283	20,734,451
Zm00001d033523	640.886	-0.492295	0.260241	0.00625597	0.0401034
Zm00001d047539	665.001	-0.491629	0.225938	0.00287712	0.0224772	GRMZM2G086614	c3h6	C3H-transcription factor 36	Gene model association inferred from similarity with B73 RefGen_v3 gene models	assigned by the Grassius project, (Yilmaz et al 2009)	Chr9	134,366,863	134,371,934
Zm00001d046472	1512.14	-0.491467	0.247127	0.00484043	0.0330635
Zm00001d047680	70.8177	-0.490105	0.334773	0.0181779	0.0880539
Zm00001d000305	1276.21	-0.488423	0.291534	0.0110185	0.0609254
Zm00001d044253	5465.85	-0.486392	0.350043	0.0217765	0.0999164
Zm00001d018754	426.763	-0.484033	0.29253	0.0117624	0.0639036
Zm00001d034129	714.244	-0.483767	0.275469	0.00913898	0.0531362
Zm00001d044188	577.422	-0.482989	0.270269	0.00847035	0.0503654
Zm00001d003024	884.666	-0.482283	0.310628	0.0151385	0.0769479	GRMZM2G118992	TIDP2900				Chr2	29,734,149	29,735,130
Zm00001d035168	363.394	-0.482248	0.324273	0.0176573	0.0861867
Zm00001d009708	3356.62	-0.481933	0.221154	0.00295689	0.0229021	GRMZM2G058305	cdpk23	calcium dependent protein kinase23			Chr8	77,013,599	77,017,336
Zm00001d032049	1899.93	-0.481762	0.265073	0.00786839	0.0475529	GRMZM2G148281	opr7	12-oxo-phytodienoic acid reductase7	Gene model association inferred from similarity with B73 RefGen_v3 gene models	from alignment on B73_v2 of cDNA AY921644	Chr1	210,749,060	210,752,906
Zm00001d023267	5081.96	-0.480421	0.19134	0.00111563	0.0109485
Zm00001d037484	2138.69	-0.479918	0.234065	0.00426662	0.0302288
Zm00001d051438	1773.98	-0.478162	0.198195	0.00151899	0.0138357
Zm00001d050430	1665.82	-0.477091	0.194291	0.00134035	0.0125574
Zm00001d012101	1361.37	-0.476539	0.231263	0.00420224	0.0298894
Zm00001d012820	1340.14	-0.475422	0.217385	0.00296737	0.0229606	GRMZM2G019695	IDP1619				Chr5	848,901	851,867
Zm00001d032715	237.001	-0.474439	0.237269	0.00500032	0.0339004
Zm00001d039426	4049.52	-0.473764	0.335599	0.0215624	0.0991566
Zm00001d041775	569.713	-0.473068	0.196892	0.00159964	0.014431
Zm00001d013254	1061.52	-0.472607	0.240488	0.00552164	0.0366144
Zm00001d001799	313.649	-0.472528	0.264909	0.0088594	0.0520494	GRMZM2G049536	pco124429				Chr2	1,084,435	1,086,981
Zm00001d053997	1058.63	-0.471986	0.284899	0.012185	0.0655494	GRMZM2G374088	mpk17	MAP kinase17			Chr4	244,821,758	244,829,813
Zm00001d011581	10540.5	-0.471237	0.171037	0.000536142	0.00627315	GRMZM2G055936	pco096955				Chr8	154,934,544	154,938,908
Zm00001d025794	650.272	-0.470635	0.276843	0.011003	0.0608699
Zm00001d051421	2472.04	-0.470151	0.238551	0.00549006	0.036446
Zm00001d021090	1330.58	-0.468343	0.195126	0.00164564	0.0147583
Zm00001d013257	535.284	-0.467996	0.228056	0.00444731	0.0311658
Zm00001d046967	313.886	-0.46666	0.196803	0.00180726	0.0158045	GRMZM2G124421	ca5p7	CCAAT-HAP5-transcription factor 57	Gene model association inferred from similarity with B73 RefGen_v3 gene models	assigned by the Grassius project, (Yilmaz et al 2009)	Chr9	113,422,355	113,423,101
Zm00001d029516	1047.74	-0.466394	0.229122	0.00468165	0.0322778
Zm00001d038108	326.701	-0.465442	0.291032	0.0143213	0.0740217		pco089972				Chr6	148,221,465	148,224,285
Zm00001d044175	5023.33	-0.464804	0.290883	0.0144004	0.0742839
Zm00001d020188	990.271	-0.464794	0.202988	0.00231267	0.0190304
Zm00001d012175	769.951	-0.463794	0.313104	0.0190101	0.0910939
Zm00001d048577	1583.58	-0.46074	0.223088	0.00441983	0.0310524
Zm00001d035288	1201.75	-0.459767	0.203456	0.00257834	0.0206687
Zm00001d034250	455.202	-0.459492	0.261843	0.00999319	0.0566719
Zm00001d023874	2364.93	-0.459097	0.261327	0.00995904	0.0565528
Zm00001d046945	2822.39	-0.458108	0.25238	0.00862828	0.0509706
Zm00001d053658	1592.38	-0.457696	0.158628	0.000374121	0.00478032
Zm00001d031813	5036.01	-0.456739	0.31287	0.0204515	0.0959933
Zm00001d029408	734.802	-0.456433	0.198287	0.00231946	0.019053
Zm00001d012170	1520.67	-0.454685	0.201028	0.00262378	0.0209405
Zm00001d023376	9401.4	-0.453896	0.203924	0.00291702	0.0226751	GRMZM2G003762	alp1	aluminum-induced protein homolog1	Gene model association inferred from similarity with B73 RefGen_v3 gene models		Chr10	4,272,268	4,274,843
Zm00001d017271	6371.94	-0.453874	0.156289	0.000358932	0.00464662
Zm00001d002103	426.907	-0.453412	0.29532	0.0173781	0.0850174
Zm00001d010838	683.833	-0.453027	0.28862	0.0160544	0.0803058	GRMZM2G034551	zip6	zinc-regulated, iron-regulated transporter-like protein6			Chr8	129,538,321	129,541,025
Zm00001d020639	2419.57	-0.449197	0.243005	0.00820975	0.0491962	GRMZM2G086714	umc5b				Chr7	125,925,841	125,929,813
Zm00001d002141	4710.79	-0.448364	0.141972	0.000153924	0.0024429
Zm00001d038290	1057.78	-0.447564	0.29341	0.0181599	0.0879848
Zm00001d050401	1044.18	-0.446872	0.235639	0.00732996	0.0450994
Zm00001d014689	439.44	-0.44575	0.307592	0.0217688	0.0999164
Zm00001d002292	3879.9	-0.444876	0.187452	0.00199377	0.0170051	GRMZM2G040397	gpm461b				Chr2	9,672,073	9,678,050
Zm00001d026490	14814.2	-0.443945	0.296226	0.0195701	0.0930058	GRMZM2G006894	mha4	proton-exporting ATPase4			Chr10	146,954,113	146,960,946
Zm00001d044475	941.8	-0.443617	0.284022	0.0169188	0.0834425	GRMZM2G094428	IDP253				Chr3	229,134,070	229,137,097
Zm00001d047638	2517.77	-0.443073	0.279308	0.0160072	0.0801468
Zm00001d038343	1623.27	-0.439397	0.271372	0.0150177	0.0765811
Zm00001d033094	399.567	-0.437978	0.193219	0.00280555	0.022041
Zm00001d051203	1607.25	-0.437606	0.2516	0.0113141	0.0622264	GRMZM2G111756	pco133717				Chr4	148,592,297	148,593,612
Zm00001d002099	1428.29	-0.436068	0.186961	0.00234919	0.0192369	GRMZM2G023037	si660042c08				Chr2	5,969,116	5,978,995
Zm00001d012518	5365.4	-0.435507	0.245018	0.0103876	0.0583823	GRMZM5G833389	pmg1	phosphoglycerate mutase1	Gene model association inferred from similarity with B73 RefGen_v3 gene models	Classical Gene	Chr8	176,004,430	176,009,389
Zm00001d002382	508.393	-0.435234	0.286056	0.0191747	0.0916037
Zm00001d053798	727.936	-0.433888	0.256972	0.0130006	0.0688387
Zm00001d047412	432.236	-0.433333	0.248899	0.0114673	0.0628347	GRMZM2G072573	bnl8.17				Chr9	129,389,277	129,397,589
Zm00001d008379	3163.66	-0.432619	0.183584	0.00223186	0.0185073	GRMZM2G082185	cys1	cysteine synthase1	Gene model association inferred from similarity with B73 RefGen_v3 gene models	from: EU969699	Chr8	6,803,766	6,807,373
Zm00001d016659	3817.84	-0.427025	0.235271	0.0098148	0.0560312
Zm00001d007270	1286.68	-0.425529	0.152408	0.000615513	0.00699042	AC195874.2_FG002	ap17	clathrin coat assembly protein AP17	Gene model association inferred from similarity with B73 RefGen_v3 gene models	from: EU959074	Chr2	226,300,833	226,306,935
Zm00001d024343	1908.83	-0.424409	0.164126	0.00118347	0.0114764
Zm00001d029594	3268.45	-0.42401	0.225543	0.00845577	0.0503041	GRMZM2G077316	aoc1	allene oxide cyclase1	Gene model association inferred from similarity with B73 RefGen_v3 gene models	from alignment of AY103942 to B73_v2	Chr1	78,239,819	78,241,044
Zm00001d042028	1751.21	-0.423623	0.187423	0.00308078	0.0236136
Zm00001d046004	3837.43	-0.422627	0.243972	0.0122606	0.0658065
Zm00001d026653	966.05	-0.42257	0.282183	0.0212626	0.0981991
Zm00001d047801	1128.18	-0.421945	0.265556	0.0172812	0.0847046
Zm00001d030953	2076.16	-0.421806	0.242799	0.0121568	0.0654278	GRMZM2G099328	limtf4	LIM-transcription factor 4		assigned by the Grassius project, (Yilmaz et al 2009)	Chr1	168,697,730	168,709,504
Zm00001d045042	22556.2	-0.420201	0.277784	0.0207353	0.0966909	GRMZM2G089713	sh1	shrunken1	Gene model association inferred from similarity with B73 RefGen_v3 gene models		Chr9	10,906,934	10,912,944
Zm00001d044288	1618.26	-0.419923	0.200012	0.00487685	0.0332449
Zm00001d051163	3346.3	-0.419151	0.255155	0.0154139	0.0780617	GRMZM2G081582	pal5	phenylalanine ammonia lyase5	Gene model association inferred from similarity with B73 RefGen_v3 gene models		Chr4	146,793,740	146,798,809
Zm00001d047597	10869.3	-0.417972	0.222956	0.00881474	0.0518773
Zm00001d038755	1473.63	-0.417775	0.266115	0.0183702	0.0887304
Zm00001d033002	1282.94	-0.415907	0.255031	0.0160718	0.0803759
Zm00001d038854	893.698	-0.415408	0.245991	0.0140492	0.0730635
Zm00001d043076	923.059	-0.41527	0.276165	0.0215825	0.0992106	GRMZM2G069274	wox13a	WUSCHEL-related homeobox-transcription factor 13a	Gene model association inferred from similarity with B73 RefGen_v3 gene models	assigned by the Grassius project, (Yilmaz et al 2009)	Chr3	188,444,921	188,448,749
Zm00001d029448	3825.23	-0.414151	0.206388	0.0064146	0.0408595	GRMZM2G117513	zim24	ZIM-transcription factor 24	Gene model association inferred from similarity with B73 RefGen_v3 gene models	assigned by the Grassius project, (Yilmaz et al 2009)	Chr1	71,161,670	71,164,215
Zm00001d014954	3233.52	-0.414021	0.156904	0.00107378	0.0106431	GRMZM2G075624	tct1	translationally controlled tumor1	Gene model association inferred from similarity with B73 RefGen_v3 gene models	from BT068707	Chr5	69,765,432	69,768,123
Zm00001d038529	2475.22	-0.413344	0.222723	0.00944544	0.054422	GRMZM2G157263	fcr2	ferric-chelate reductase (NADH)2	Gene model association inferred from similarity with B73 RefGen_v3 gene models		Chr6	159,350,688	159,355,063
Zm00001d045027	674.063	-0.413204	0.245261	0.0143209	0.0740217
Zm00001d040008	2598.34	-0.412334	0.177795	0.00278206	0.0218928	GRMZM2G345840	pco087404				Chr3	22,775,158	22,785,289
Zm00001d043784	321.042	-0.409864	0.257981	0.0181846	0.0880648
Zm00001d018967	1271.27	-0.409602	0.185099	0.00379626	0.0276603	GRMZM2G162382	bhlh39	bHLH-transcription factor 39	Gene model association inferred from similarity with B73 RefGen_v3 gene models	assigned by the Grassius project, (Yilmaz et al 2009)	Chr7	10,976,782	10,980,428
Zm00001d032212	480.716	-0.409195	0.257784	0.0182948	0.0884385	GRMZM2G160560	Zm00001d032212		Sandhu et al, 2019		Chr1	217,252,895	217,258,238
Zm00001d046595	377.927	-0.407312	0.264536	0.0205592	0.0962884
Zm00001d051015	892.235	-0.404708	0.217516	0.00973901	0.0557866
Zm00001d032830	1820.77	-0.404501	0.167022	0.00217625	0.018219
Zm00001d019501	998.683	-0.404105	0.26392	0.0212478	0.0981499
Zm00001d031562	446.466	-0.401259	0.259741	0.0208567	0.0971036	AC197246.3_FG001	ras11G1	ras-related protein11G1			Chr1	194,370,600	194,371,395
Zm00001d023582	720.951	-0.400771	0.256136	0.0199846	0.0944871	GRMZM2G014397	TIDP3433				Chr10	10,762,553	10,767,953
Zm00001d048509	1068.66	-0.40019	0.191401	0.00555151	0.0367815
Zm00001d037213	789.006	-0.399291	0.20592	0.00823661	0.049311
Zm00001d017953	1308.37	-0.397704	0.163151	0.00217083	0.0181866
Zm00001d019219	2900.75	-0.394325	0.157502	0.0018321	0.0159725	GRMZM2G063340	rps12	ribosomal proteinS12 (homolog)	Gene model association inferred from similarity with B73 RefGen_v3 gene models	from: EU962633	Chr7	22,317,838	22,320,320
Zm00001d009440	703.09	-0.389836	0.203604	0.00920896	0.0534378
Zm00001d013777	8329.32	-0.389654	0.188433	0.00626021	0.0401034	GRMZM2G088005	mybr40	MYB-related-transcription factor 40	Gene model association inferred from similarity with B73 RefGen_v3 gene models	assigned by the Grassius project, (Yilmaz et al 2009)	Chr5	19,923,773	19,930,072
Zm00001d013777	8329.32	-0.389654	0.188433	0.00626021	0.0401034	GRMZM2G088005	mybr40	MYB-related-transcription factor 40	Gene model association inferred from similarity with B73 RefGen_v3 gene models	assigned by the Grassius project, (Yilmaz et al 2009)	Chr5	19,923,773	19,930,072
Zm00001d013777	8329.32	-0.389654	0.188433	0.00626021	0.0401034	GRMZM2G087233	qm1	QM1 homolog1	Gene model association inferred from similarity with B73 RefGen_v3 gene models	Classical Gene	Chr5	19,923,773	19,930,072
Zm00001d013777	8329.32	-0.389654	0.188433	0.00626021	0.0401034	GRMZM2G087233	qm1	QM1 homolog1	Gene model association inferred from similarity with B73 RefGen_v3 gene models	Classical Gene	Chr5	19,923,773	19,930,072
Zm00001d023510	3544.84	-0.386021	0.205571	0.010293	0.0579609
Zm00001d038085	1295.7	-0.379962	0.201703	0.0104893	0.0588141	GRMZM2G305851	pco064714				Chr6	147,225,144	147,234,198
Zm00001d047788	2734.01	-0.379423	0.190251	0.00801233	0.0482849
Zm00001d051157	889.676	-0.379279	0.209376	0.0125239	0.0669381
Zm00001d021546	1498.67	-0.375737	0.163054	0.00364472	0.0268546
Zm00001d047186	1474.4	-0.375566	0.220115	0.0163307	0.0813334
Zm00001d052087	3731.52	-0.373553	0.188714	0.00860851	0.0508984	GRMZM2G018398	ereb14	AP2-EREBP-transcription factor 14	Gene model association inferred from similarity with B73 RefGen_v3 gene models	assigned by the Grassius project, (Yilmaz et al 2009)	Chr4	179,070,181	179,072,822
Zm00001d017275	11433.9	-0.37314	0.227931	0.019345	0.0921935	GRMZM2G029048	pal9	phenylalanine ammonia lyase9	Gene model association inferred from similarity with B73 RefGen_v3 gene models		Chr5	191,467,430	191,471,500
Zm00001d010950	3942.85	-0.373139	0.197319	0.0107128	0.0597122
Zm00001d040204	524.508	-0.370632	0.182692	0.00774976	0.0469845
Zm00001d034480	1021.38	-0.369969	0.222366	0.0185179	0.0892613	GRMZM2G163912	umc1111		Gene model association inferred from similarity with B73 RefGen_v3 gene models		Chr1	294,122,557	294,127,795
Zm00001d029418	2523.18	-0.366646	0.148679	0.00247342	0.0200525
Zm00001d032582	773.265	-0.358308	0.169684	0.0068004	0.0427516	GRMZM2G449478	cl23538_1a				Chr1	231,197,140	231,210,494
Zm00001d014271	2120.32	-0.356283	0.195407	0.0138784	0.0723982
Zm00001d039401	2512.95	-0.354226	0.211861	0.0197914	0.0938008
Zm00001d013751	8569.42	-0.352837	0.208943	0.0192204	0.0917685
Zm00001d052944	760.732	-0.352126	0.170508	0.00796181	0.0480071	GRMZM2G062772	ccamk1	calcium/calmodulin dependent protein kinase1	Gene model association inferred from similarity with B73 RefGen_v3 gene models	B73_v2 alignment to seqeunce accession DQ403196 (referenced in Ma et al 2012)	Chr4	205,745,035	205,748,279
Zm00001d015401	1400.55	-0.351734	0.211502	0.0204682	0.0960342
Zm00001d019547	2980.55	-0.348835	0.168267	0.00797822	0.0480935
Zm00001d006198	2017.24	-0.346341	0.195775	0.0166698	0.0826488	GRMZM2G422644	bbx6	b-box6			Chr2	201,392,406	201,400,007
Zm00001d029597	7144.61	-0.345377	0.161546	0.00694005	0.0433639
Zm00001d050716	2234.08	-0.344755	0.181335	0.0124173	0.0664357	GRMZM2G170842	invan3	invertase alkaline neutral3			Chr4	118,325,912	118,331,112
Zm00001d011696	2055.02	-0.34396	0.123473	0.00114007	0.0111227
Zm00001d008389	1720.48	-0.340977	0.175811	0.0116248	0.0633494
Zm00001d040314	900.959	-0.340398	0.188385	0.0158639	0.0796738
Zm00001d018025	857.18	-0.340123	0.202372	0.0210422	0.0976563
Zm00001d013195	1264.12	-0.33983	0.182228	0.013943	0.072639
Zm00001d044247	2877.24	-0.333151	0.159739	0.0086087	0.0508984	GRMZM2G079089	trh3	thioredoxin h homolog3	Gene model association inferred from similarity with B73 RefGen_v3 gene models	from BT042328	Chr3	223,001,191	223,001,980
Zm00001d034727	561.444	-0.332207	0.189637	0.0188801	0.0906738
Zm00001d008679	1390.53	-0.330368	0.118105	0.00122702	0.0117226
Zm00001d006889	795.225	-0.324945	0.173891	0.0152197	0.0772439
Zm00001d049348	2896.13	-0.317126	0.108619	0.000931188	0.00951529
Zm00001d028622	1675.67	-0.315396	0.141023	0.00669736	0.0422388	GRMZM5G801409	npi242b				Chr1	41,158,763	41,162,190
Zm00001d030893	2111.55	-0.313902	0.168805	0.0167239	0.082847	GRMZM5G878058	umc2232		Gene model association inferred from similarity with B73 RefGen_v3 gene models		Chr1	166,141,957	166,148,221
Zm00001d040515	2365.33	-0.304394	0.146426	0.0107392	0.0598312
Zm00001d031128	34503.2	-0.304085	0.159498	0.0160899	0.0804154	GRMZM2G149751	csu503(met)				Chr1	178,799,384	178,803,593
Zm00001d053003	3871.3	-0.300426	0.0935039	0.000403368	0.00505649
Zm00001d006373	801.037	-0.298919	0.166214	0.0211748	0.0979142
Zm00001d021511	2659.74	-0.296769	0.150079	0.0144067	0.0742842
Zm00001d033128	14227.8	-0.274991	0.143537	0.0193369	0.0921737
Zm00001d047587	1234.76	-0.238941	0.119198	0.0203745	0.0957653	GRMZM2G056099	bzip105	bZIP-transcription factor 105	Gene model association inferred from similarity with B73 RefGen_v3 gene models	assigned by the Grassius project, (Yilmaz et al 2009)	Chr9	136,381,079	136,391,778
Zm00001d053747	2989.95	0.203267	0.0942785	0.0178711	0.0869423
Zm00001d023987	7679.55	0.24064	0.118906	0.0192718	0.0919376	GRMZM2G171518	pco132517				Chr10	34,453,878	34,465,900
Zm00001d007192	2745.67	0.252727	0.118776	0.0138749	0.072396
Zm00001d045076	1988.09	0.261783	0.136407	0.0210721	0.0976635
Zm00001d034505	3285.99	0.265334	0.128113	0.0145185	0.0747462
Zm00001d002334	2095.93	0.267452	0.133779	0.016901	0.0833919
Zm00001d024510	1392.35	0.268677	0.131504	0.0151362	0.0769479
Zm00001d004790	2597.04	0.269504	0.138652	0.0188886	0.090696
Zm00001d045155	1743.77	0.270049	0.13386	0.0159102	0.0798048	GRMZM2G167207	bsdtf9	BSD-transcription factor 9	Gene model association inferred from similarity with B73 RefGen_v3 gene models	assigned by the Grassius project, (Yilmaz et al 2009)	Chr9	14,559,471	14,564,663
Zm00001d044102	1634.35	0.270269	0.131986	0.0148038	0.0757688
Zm00001d052709	2401.74	0.278899	0.147345	0.0197936	0.0938008
Zm00001d037538	1785.54	0.280928	0.111682	0.00413191	0.0295136
Zm00001d008284	2010.54	0.281074	0.135388	0.0128069	0.0680725
Zm00001d034733	2333.79	0.285463	0.123645	0.00695802	0.0434072	GRMZM2G458549	pco060326				Chr1	300,954,125	300,961,062
Zm00001d010050	1382.82	0.286516	0.149874	0.0179872	0.0873632
Zm00001d006607	2190.62	0.289595	0.136717	0.0108779	0.0603335
Zm00001d006046	2676.62	0.293639	0.14245	0.0121053	0.0652903	GRMZM2G025095	mbd111	methyl binding domain111	Gene model association inferred from similarity with B73 RefGen_v3 gene models		Chr2	196,379,947	196,403,384
Zm00001d035702	3239.1	0.295024	0.143322	0.0120667	0.0651358
Zm00001d023689	1279.77	0.296438	0.146657	0.0130393	0.068951
Zm00001d025134	1534.11	0.297931	0.152729	0.0151928	0.0771397	GRMZM2G323754	pco117880				Chr10	105,948,711	105,977,398
Zm00001d033204	3029.97	0.298996	0.146943	0.0124022	0.066385	GRMZM2G157470	mbd115	methyl binding domain115	Gene model association inferred from similarity with B73 RefGen_v3 gene models	from: AY863051	Chr1	254,163,170	254,168,845
Zm00001d044699	1877.63	0.300714	0.139666	0.00920543	0.0534305
Zm00001d053649	2047.49	0.300986	0.142456	0.010139	0.0572854
Zm00001d030011	4751.83	0.301897	0.156837	0.0156701	0.078978
Zm00001d045183	5424.56	0.303102	0.167515	0.0200978	0.0947859	GRMZM5G831993	TIDP3207				Chr9	15,348,748	15,353,756
Zm00001d034805	1255.07	0.303881	0.164613	0.0184466	0.0890267
Zm00001d054107	4508.2	0.304971	0.166671	0.0189787	0.0909989
Zm00001d053765	7250.06	0.306369	0.106883	0.00120151	0.0115834	GRMZM2G421857	vpp3	vacuolar proton pump3	Gene model association inferred from similarity with B73 RefGen_v3 gene models	from: U36436	Chr4	240,696,980	240,703,366
Zm00001d014442	1585.02	0.310156	0.150357	0.0107076	0.0596972
Zm00001d012924	869.077	0.310946	0.166623	0.0168098	0.083046
Zm00001d029868	720.873	0.311361	0.176773	0.0211153	0.0977865
Zm00001d039165	3448.36	0.311377	0.128955	0.00431631	0.0304803	GRMZM2G402002	PCO068526				Chr6	171,554,081	171,582,712
Zm00001d037624	663.104	0.312152	0.175349	0.0201656	0.0950297
Zm00001d015968	1406.22	0.312413	0.170909	0.0181249	0.0878871
Zm00001d014668	610.24	0.313683	0.152513	0.0105934	0.059299
Zm00001d004169	1467.17	0.315147	0.157651	0.0120298	0.0649962
Zm00001d023452	1148.94	0.315258	0.149542	0.00924584	0.0535202
Zm00001d019117	3954.4	0.315273	0.17835	0.0203018	0.0954616
Zm00001d037252	2542.15	0.318003	0.154367	0.0101919	0.0574877	GRMZM2G010960	limtf12	LIM-transcription factor 12	Gene model association inferred from similarity with B73 RefGen_v3 gene models	assigned by the Grassius project, (Yilmaz et al 2009)	Chr6	118,129,957	118,140,120
Zm00001d038970	607.259	0.319739	0.17281	0.0164241	0.0816707
Zm00001d033800	1618.79	0.320687	0.177107	0.0178312	0.0867839	GRMZM5G867390	ptr1	peptide transporter1	Gene model association inferred from similarity with B73 RefGen_v3 gene models	from Tnani et al 2013	Chr1	274,110,065	274,115,179
Zm00001d052308	2796.58	0.323261	0.176056	0.0165647	0.0822152
Zm00001d039916	7688.92	0.323716	0.166388	0.0128539	0.0682148
Zm00001d049656	4051.38	0.323882	0.160503	0.0108217	0.0601487
Zm00001d023230	1903.48	0.325171	0.147143	0.00667107	0.0421418	GRMZM2G048067	raptor1	regulatory-associated protein of TOR1	Gene model association inferred from similarity with B73 RefGen_v3 gene models		Chr10	954,679	966,602
Zm00001d047910	2892.73	0.325181	0.139236	0.00480822	0.032891
Zm00001d050353	1218.06	0.327621	0.157156	0.00896808	0.0524495
Zm00001d010493	1956.98	0.328322	0.188357	0.0197156	0.0935254
Zm00001d051838	1315.83	0.329025	0.17866	0.0157579	0.0793431
Zm00001d047780	3011.68	0.329615	0.150019	0.00667305	0.0421418
Zm00001d038808	1564.66	0.332231	0.130533	0.00255479	0.0205218
Zm00001d037142	2153.84	0.332361	0.135713	0.00334562	0.0251454
Zm00001d016572	2143.37	0.333257	0.183995	0.0164278	0.081672	GRMZM2G143008	als2	acetolactate synthase2	Gene model association inferred from similarity with B73 RefGen_v3 gene models		Chr5	167,860,552	167,862,743
Zm00001d039294	765.678	0.333347	0.179256	0.0147094	0.0754326	GRMZM2G093104	IDP2429				Chr3	1,171,066	1,176,375
Zm00001d053197	3628.89	0.333891	0.167163	0.0106132	0.0593495
Zm00001d049636	771.168	0.334445	0.191713	0.0189241	0.0908294
Zm00001d014435	1300.51	0.336368	0.165896	0.00970414	0.0556477
Zm00001d034886	2710.73	0.337134	0.164803	0.00923788	0.0535003	GRMZM2G115456	hsftf5	HSF-transcription factor 5	Gene model association inferred from similarity with B73 RefGen_v3 gene models	assigned by the Grassius project, (Yilmaz et al 2009)	Chr1	304,715,056	304,719,918
Zm00001d019920	2077.21	0.33722	0.192391	0.0182681	0.0883275
Zm00001d022048	1009.34	0.337802	0.195009	0.0190515	0.0912002	GRMZM5G862931	AY110439				Chr7	168,849,928	168,860,730
Zm00001d017555	1674.98	0.338113	0.166552	0.00953235	0.0548825	GRMZM2G013821	hmg2	high mobility group box protein2	Gene model association inferred from similarity with B73 RefGen_v3 gene models	from: BT041105; hmg10 locus assigned by the Grassius project, (Yilmaz et al 2009)	Chr5	199,470,076	199,472,102
Zm00001d008439	2554.89	0.34061	0.153633	0.00586022	0.0382788
Zm00001d013380	1428.46	0.341231	0.185994	0.0148157	0.0758131
Zm00001d052007	2001.35	0.34158	0.201153	0.0200824	0.0947571
Zm00001d022205	1994.31	0.343088	0.163459	0.00777679	0.04712
Zm00001d039703	1046.78	0.343429	0.205662	0.0211349	0.0978426	GRMZM2G069177	atg18c	autophagy18c			Chr3	12,596,468	12,600,760
Zm00001d011622	1342.12	0.343456	0.202111	0.0198093	0.0938376
Zm00001d019181	1099.95	0.346641	0.180028	0.0115861	0.0633322
Zm00001d011492	1065.45	0.346772	0.168981	0.00852033	0.050555
Zm00001d020664	785.582	0.349039	0.154232	0.00489367	0.0333114
Zm00001d019629	455.497	0.349393	0.182223	0.0116064	0.0633322	GRMZM2G054803	pza01936		Gene model association inferred from similarity with B73 RefGen_v3 gene models		Chr7	46,898,944	46,905,237
Zm00001d042833	2483.45	0.349575	0.198793	0.0167493	0.0828687	GRMZM2G125411	coi1	coronatine insensitive1			Chr3	181,426,991	181,430,952
Zm00001d007884	9963.36	0.350957	0.162969	0.00642026	0.0408845
Zm00001d045475	5827.39	0.351651	0.188509	0.0129354	0.0685705
Zm00001d052930	3683.82	0.353357	0.12382	0.000855109	0.0089255
Zm00001d043843	2560.77	0.353533	0.121953	0.000739746	0.0080712
Zm00001d014065	3013.61	0.354785	0.190293	0.0127213	0.0677091	GRMZM2G022019	eif7	eucaryotic initiation factor7	Gene model association inferred from similarity with B73 RefGen_v3 gene models	from: AF076955	Chr5	31,254,129	31,259,724
Zm00001d006309	2543.09	0.354944	0.211615	0.0194809	0.0926725	GRMZM6G729818	ugp1	UDP-glucose pyrophosphorylase1	Gene model association inferred from similarity with B73 RefGen_v3 gene models	from: EU959978 & T14797 (chr 2 hit) to v3	Chr2	204,243,913	204,249,878
Zm00001d016326	2902.66	0.356634	0.160727	0.00521396	0.0350668
Zm00001d049738	1527.38	0.357304	0.199226	0.0147807	0.0757161
Zm00001d004070	1208.86	0.358072	0.176632	0.00841669	0.0501221	GRMZM2G069174	pco105214a				Chr2	80,075,697	80,081,259
Zm00001d003014	1001.4	0.358102	0.186942	0.0110429	0.0610189	GRMZM2G171372	IDP147				Chr2	29,439,500	29,461,773
Zm00001d042066	4560.03	0.358978	0.102556	8.73249e-05	0.00158406	GRMZM6G980248	crr5	cytokinin response regulator5	Gene model association inferred from similarity with B73 RefGen_v3 gene models	from: AY104728	Chr3	149,521,452	149,548,954
Zm00001d015426	1327.51	0.359517	0.216422	0.0196908	0.0934265
Zm00001d025273	4091.3	0.359577	0.166755	0.0060143	0.0388977
Zm00001d005157	1909.14	0.359678	0.166235	0.00589728	0.0384252
Zm00001d033046	558.604	0.360335	0.208757	0.0169451	0.0834935
Zm00001d045516	1911.46	0.360362	0.212644	0.0181876	0.0880648
Zm00001d049641	21734.2	0.360983	0.160606	0.00469133	0.0323163	GRMZM2G046804	gpc1	glyceraldehyde-3-phosphate dehydrogenase1	Gene model association inferred from similarity with B73 RefGen_v3 gene models	Classical Gene	Chr4	38,551,544	38,555,126
Zm00001d036895	5775.89	0.361297	0.176284	0.00780004	0.0472261
Zm00001d029978	1393.67	0.363325	0.153587	0.00335474	0.0251739	GRMZM2G098208	pco146174				Chr1	97,311,624	97,317,291
Zm00001d021346	341.855	0.363939	0.208924	0.0160192	0.0801809
Zm00001d001946	1457.56	0.364008	0.156107	0.0036632	0.0269487
Zm00001d046369	1360.31	0.364387	0.180648	0.00829243	0.0495447
Zm00001d020014	1238.94	0.365464	0.182587	0.00856036	0.0507344	GRMZM2G106903	GRMZM2G106903				Chr7	85,615,135	85,627,490
Zm00001d024158	955.776	0.365774	0.218475	0.0184932	0.0891784
Zm00001d003222	1352.34	0.366538	0.225344	0.0204866	0.0960439
Zm00001d029170	4538.16	0.367086	0.218903	0.0182526	0.088275	GRMZM2G169890	sod4	superoxide dismutase4	Gene model association inferred from similarity with B73 RefGen_v3 gene models	Classical Gene	Chr1	60,930,751	60,934,311
Zm00001d019142	1149.92	0.368013	0.187948	0.00938117	0.054131
Zm00001d019288	543.337	0.36946	0.18226	0.00783769	0.0474038
Zm00001d004821	6158.38	0.370813	0.19416	0.0103762	0.0583322
Zm00001d051912	1605.15	0.371479	0.166473	0.00456391	0.0317229
Zm00001d023762	728.318	0.371508	0.186745	0.00850305	0.0504962	GRMZM2G115579	TIDP3522				Chr10	19,189,183	19,193,087
Zm00001d050947	2122.25	0.372485	0.197118	0.0107893	0.0600492
Zm00001d014438	1868.9	0.373781	0.142212	0.00146232	0.013444	GRMZM2G166771	cdk8	cyclin dependent kinase8	Gene model association inferred from similarity with B73 RefGen_v3 gene models	Nunez-Rios et al., 2017	Chr5	46,913,470	46,918,669
Zm00001d052391	3252.92	0.373842	0.196647	0.0104136	0.0584827
Zm00001d036406	1423.22	0.375129	0.171564	0.00502069	0.034014
Zm00001d015893	1811.66	0.376563	0.177071	0.00581927	0.0380417
Zm00001d007357	2475.17	0.37724	0.205515	0.0119581	0.0647713	GRMZM2G155849	tir2	transport inhibitor response2	Zhang et al., 2019		Chr2	229,613,617	229,626,731
Zm00001d008531	1300.81	0.377965	0.188322	0.00782892	0.0473629
Zm00001d008691	2314.63	0.378379	0.197141	0.00970534	0.0556477	GRMZM2G143211	atg18d	autophagy18d			Chr8	17,288,750	17,293,014
Zm00001d031327	1491.02	0.378418	0.144742	0.00147385	0.0135236
Zm00001d006125	1926.03	0.378543	0.148838	0.0018177	0.0158684
Zm00001d007639	445.951	0.379138	0.227216	0.0174734	0.0854204	GRMZM2G302233	cl915_1				Chr2	236,774,748	236,782,311
Zm00001d021490	370.287	0.379562	0.240938	0.0215088	0.099007
Zm00001d011226	2055.69	0.379753	0.208611	0.0122296	0.0657181	GRMZM2G420119	mcf2	mitochrondrial carrier family protein2	Gene model association inferred from similarity with B73 RefGen_v3 gene models	from Zallot et al 2013	Chr8	143,745,669	143,749,054
Zm00001d029034	1244.67	0.380194	0.197123	0.00938682	0.0541503
Zm00001d007034	2837.08	0.380875	0.169882	0.00417387	0.0297324
Zm00001d053308	4668.4	0.382217	0.180776	0.00580216	0.0379719
Zm00001d045216	1407.02	0.383155	0.128186	0.000436268	0.00534853
Zm00001d008233	663.62	0.383207	0.190401	0.00748454	0.0458197
Zm00001d010305	836.455	0.383346	0.18062	0.00564246	0.0372585
Zm00001d024347	1066.9	0.384989	0.206598	0.0107178	0.0597259	GRMZM2G149894	AY110248				Chr10	65,970,347	65,974,404
Zm00001d004936	9104.16	0.38571	0.185545	0.0062288	0.0399999
Zm00001d037004	3171.18	0.386495	0.195764	0.0080879	0.0486519
Zm00001d014986	1114.33	0.386853	0.186156	0.00619766	0.039865	GRMZM2G020366	pzb01112		Gene model association inferred from similarity with B73 RefGen_v3 gene models		Chr5	71,085,221	71,092,386
Zm00001d042603	1732.27	0.387068	0.2076	0.0105716	0.0592052
Zm00001d027916	954.915	0.387185	0.212157	0.0116232	0.0633494	GRMZM2G097434	TIDP3623				Chr1	17,533,781	17,553,169
Zm00001d011180	1954.42	0.388194	0.191452	0.00699965	0.0435859
Zm00001d009163	2091.5	0.389322	0.209896	0.0106929	0.059639	GRMZM2G335657	umc2353				Chr8	40,371,057	40,374,042
Zm00001d053059	1100.83	0.389481	0.24745	0.0205905	0.0963584
Zm00001d049723	1369.4	0.390405	0.188329	0.00615072	0.0395847
Zm00001d030659	4842.74	0.39092	0.164707	0.00272356	0.0215619	GRMZM2G424181	IDP1675				Chr1	151,464,303	151,472,649
Zm00001d037858	1140.23	0.392657	0.251853	0.0209843	0.0975054
Zm00001d036524	1392.54	0.393155	0.190765	0.00624564	0.0400754
Zm00001d040721	4042.47	0.393173	0.212588	0.010616	0.0593495	GRMZM2G462140	rz244b(dia)				Chr3	59,860,481	59,869,531
Zm00001d037993	2837.42	0.393416	0.191447	0.0063334	0.0404953	AC213884.3_FG001	rbp1	ran-binding protein1			Chr6	144,580,998	144,584,809
Zm00001d036571	761.345	0.393774	0.205636	0.0090097	0.0526179
Zm00001d026675	697	0.393794	0.178897	0.00429808	0.0303787	GRMZM2G104613	imd3	isopropylmalate dehydrogenase3	Gene model association inferred from similarity with B73 RefGen_v3 gene models	ENTREZ GENE	Chr10	149,745,849	149,749,481
Zm00001d025830	2678.18	0.393941	0.203842	0.00861441	0.0509141	GRMZM2G160473	dcl4	dicer-like4	Gene model association inferred from similarity with B73 RefGen_v3 gene models	Petsch et al., 2015; from ChromDB sequence	Chr10	131,181,940	131,237,004
Zm00001d003590	732.283	0.394312	0.238098	0.0166978	0.0827702	GRMZM2G005346	pza02450		Gene model association inferred from similarity with B73 RefGen_v3 gene models		Chr2	49,123,838	49,128,914
Zm00001d025023	1948.96	0.394317	0.153995	0.0015486	0.0140619	GRMZM2G119116	AY110514				Chr10	100,055,458	100,060,317
Zm00001d011611	974.475	0.394529	0.1924	0.00636518	0.0406545	GRMZM2G017305	clt1	clumped tassel1		Lau, 2016	Chr8	155,860,195	155,866,759
Zm00001d012559	2387.14	0.394865	0.226795	0.0136532	0.0715876		IDP279				Chr8	176,632,409	176,646,619
Zm00001d027934	1814.76	0.394901	0.245269	0.0185072	0.0892276	GRMZM2G153393	ltk1	leucine-rich transmembrane protein kinase1	Gene model association inferred from similarity with B73 RefGen_v3 gene models		Chr1	17,945,836	17,961,550
Zm00001d014880	1718.02	0.395284	0.15619	0.00168066	0.015007
Zm00001d036971	2516.27	0.395781	0.218982	0.0115998	0.0633322
Zm00001d046336	4787.76	0.396521	0.143017	0.000796364	0.00845442	GRMZM2G094497	vpp2	vacuolar proton pump2	Gene model association inferred from similarity with B73 RefGen_v3 gene models	from T18416	Chr9	81,443,409	81,455,307
Zm00001d024205	1223.01	0.397133	0.197035	0.00686398	0.0430024
Zm00001d034601	21875.4	0.397461	0.204018	0.00812917	0.0488413	GRMZM2G347043	nactf49	NAC-transcription factor 49	Gene model association inferred from similarity with B73 RefGen_v3 gene models	assigned by the Grassius project, (Yilmaz et al 2009)	Chr1	297,601,946	297,603,764
Zm00001d014232	1107.55	0.397747	0.204489	0.00817998	0.0490965
Zm00001d013497	835.154	0.398019	0.228644	0.0134534	0.0707916	GRMZM5G845366	c3h27	C3H-transcription factor 327	Gene model association inferred from similarity with B73 RefGen_v3 gene models	assigned by the Grassius project, (Yilmaz et al 2009)	Chr5	12,787,522	12,789,765
Zm00001d016198	2389.02	0.3982	0.223289	0.0121428	0.0653914	GRMZM2G146677	got3	glutamate-oxaloacetic transaminase3	Gene model association inferred from similarity with B73 RefGen_v3 gene models	from alignment of B73)V2 to sequence BT016777.1	Chr5	150,300,976	150,305,724
Zm00001d006311	563.465	0.398624	0.257923	0.0210659	0.0976563	GRMZM5G887647	qpt1	quinolinate phosphoribosyltransferase1		Suzuki et al., 2019	Chr2	204,256,542	204,260,847
Zm00001d009749	7368.79	0.400304	0.125608	0.000194279	0.00291295
Zm00001d042721	2744.97	0.400952	0.240329	0.0157335	0.0792722	GRMZM5G858197	bzip95	bZIP-transcription factor 95	Gene model association inferred from similarity with B73 RefGen_v3 gene models	assigned by the Grassius project, (Yilmaz et al 2009)	Chr3	178,186,600	178,189,773
Zm00001d036982	883.25	0.401507	0.245002	0.0168093	0.083046	GRMZM2G169089	ln1	linoleic acid1	Gene model association inferred from similarity with B73 RefGen_v3 gene models	Classical Gene (dgat1)	Chr6	108,212,462	108,219,350
Zm00001d014569	824.675	0.401515	0.251607	0.0185568	0.0894122	GRMZM2G067853	hma1	heavy metal ATPase1		Cao et al., 2019	Chr5	53,736,832	53,758,491
Zm00001d038328	803.617	0.40179	0.201633	0.00709508	0.0440015
Zm00001d019993	310.469	0.40465	0.26501	0.0214018	0.0986489
Zm00001d011447	1481.44	0.405423	0.190129	0.00483049	0.0330146
Zm00001d017112	1015.54	0.40562	0.180702	0.00355993	0.0263533	GRMZM5G834874	abi35	ABI3-VP1-transcription factor 35	Gene model association inferred from similarity with B73 RefGen_v3 gene models	assigned by the Grassius project, (Yilmaz et al 2009)	Chr5	185,773,130	185,777,679
Zm00001d006008	22908	0.40577	0.250714	0.0172852	0.0847046	GRMZM2G112165	pza03529		Gene model association inferred from similarity with B73 RefGen_v3 gene models		Chr2	195,179,025	195,182,945
Zm00001d044692	741.851	0.406111	0.204106	0.00698702	0.043565
Zm00001d013543	1466.52	0.407747	0.155139	0.00115458	0.011241
Zm00001d050838	1481.36	0.408112	0.180452	0.00334867	0.0251523
Zm00001d030026	2750.04	0.408861	0.167957	0.00204317	0.0173387
Zm00001d004979	1547.21	0.409469	0.200161	0.00593839	0.0386216	GRMZM2G123660	pco061840b				Chr2	151,892,428	151,907,067
Zm00001d048442	2278.72	0.410353	0.165728	0.00179208	0.015699	GRMZM2G178120	umc2794				Chr9	156,483,137	156,492,346
Zm00001d007650	2109.28	0.411431	0.244114	0.0144119	0.0742945
Zm00001d023943	2537.8	0.412165	0.163689	0.00156543	0.0141984
Zm00001d043432	518.558	0.414511	0.216924	0.00818267	0.0491002
Zm00001d043556	516.846	0.417279	0.273919	0.0204764	0.0960342
Zm00001d010970	532.704	0.417885	0.251607	0.014848	0.0759147
Zm00001d015376	16578.2	0.418657	0.228608	0.00979025	0.0559714
Zm00001d047126	1323.79	0.418969	0.209745	0.00641069	0.0408456	GRMZM2G118022	ufg70				Chr9	119,391,567	119,397,117
Zm00001d038172	2709.87	0.419067	0.150704	0.000665388	0.0074284
Zm00001d047255	2068.41	0.419815	0.242667	0.0124809	0.0667456	GRMZM2G152105	csu43				Chr9	124,477,957	124,483,883
Zm00001d039111	1227.84	0.420086	0.214754	0.00709507	0.0440015	GRMZM2G026013	cl15744_1				Chr6	170,221,278	170,225,996
Zm00001d038871	1059.1	0.420153	0.205254	0.00559907	0.0370238
Zm00001d053397	576.245	0.420962	0.173885	0.00197609	0.0168848	GRMZM2G164359	c3h43	C3H-transcription factor 343	Gene model association inferred from similarity with B73 RefGen_v3 gene models	assigned by the Grassius project, (Yilmaz et al 2009)	Chr4	229,276,261	229,284,755
Zm00001d027728	2000.67	0.422434	0.213476	0.00661511	0.0418986
Zm00001d018770	2446.22	0.423076	0.161536	0.00107763	0.0106723
Zm00001d003394	950.03	0.424394	0.237529	0.0106513	0.0594916
Zm00001d041036	1468.46	0.424567	0.209742	0.00581503	0.0380257
Zm00001d034241	881.918	0.424963	0.182928	0.00256087	0.0205566
Zm00001d035014	1186.64	0.425066	0.272417	0.018234	0.0882172
Zm00001d030231	840.669	0.42547	0.187922	0.00301763	0.023258	GRMZM2G034372	IDP194				Chr1	114,871,271	114,880,505
Zm00001d033322	668.269	0.426855	0.270132	0.0172906	0.0847046
Zm00001d051056	17136.8	0.427385	0.283927	0.0205047	0.0961096	GRMZM2G366392	umc1346				Chr4	139,235,984	139,238,663
Zm00001d002366	3483.04	0.427885	0.14672	0.000403484	0.00505649	GRMZM2G177263	pco135861(187)				Chr2	10,962,726	10,972,143
Zm00001d031590	288.906	0.427891	0.284642	0.0205586	0.0962884
Zm00001d038107	910.789	0.428421	0.20258	0.00448159	0.0313194
Zm00001d027454	2906.04	0.428882	0.255223	0.0135297	0.0710835	GRMZM2G055704	GRMZM2G055704		v4		Chr1	5,603,127	5,604,467
Zm00001d050567	783.616	0.42927	0.247544	0.0118629	0.064389	GRMZM2G143357	als1	acetolactate synthase1	Gene model association inferred from similarity with B73 RefGen_v3 gene models		Chr4	101,325,893	101,328,003
Zm00001d021404	956.735	0.429902	0.14316	0.000297465	0.00404621
Zm00001d039768	2041.86	0.429938	0.200219	0.00407186	0.0291818	GRMZM5G862219	cl716_1				Chr3	14,322,487	14,330,117
Zm00001d036454	2296.85	0.430456	0.273947	0.0174017	0.0850977
Zm00001d052751	1855.83	0.431528	0.215405	0.00594076	0.0386231	GRMZM2G363038	AY109980				Chr4	199,802,512	199,811,051
Zm00001d052747	779.11	0.431995	0.166806	0.00111794	0.0109611	GRMZM2G079471	AY110989				Chr4	199,611,240	199,615,525
Zm00001d022122	765.691	0.432607	0.292517	0.0213437	0.0984386
Zm00001d043339	2257.87	0.432772	0.167286	0.00112248	0.010992
Zm00001d010572	2119.62	0.432783	0.211093	0.00521693	0.0350668	GRMZM2G328988	upl10	ubiquitin-protein ligase10	Li et al, 2019		Chr8	120,659,293	120,673,593
Zm00001d015184	227.496	0.432851	0.289226	0.0204842	0.0960439
Zm00001d042535	1277.74	0.43324	0.227676	0.00764835	0.0465809	GRMZM2G109429	1-Sep	selenoprotein1	Gene model association inferred from similarity with B73 RefGen_v3 gene models		Chr3	171,055,517	171,058,160
Zm00001d002716	1437.94	0.434107	0.159778	0.000742354	0.00809217
Zm00001d053151	1648.43	0.436602	0.292086	0.0202834	0.0953944	GRMZM2G458728	hb6	Homeobox-transcription factor 6	Gene model association inferred from similarity with B73 RefGen_v3 gene models	assigned by the Grassius project, (Yilmaz et al 2009)	Chr4	216,317,487	216,322,672
Zm00001d023734	4365.73	0.436968	0.186197	0.00224301	0.0185737	GRMZM2G009448	grp2	glycine-rich protein2	Gene model association inferred from similarity with B73 RefGen_v3 gene models		Chr10	17,851,766	17,855,585
Zm00001d052314	4066.88	0.437583	0.192288	0.00274103	0.0216483	GRMZM2G111818	pco090876				Chr4	186,822,052	186,828,926
Zm00001d049759	2201.57	0.438223	0.220808	0.00604967	0.0390942
Zm00001d038807	878.073	0.438255	0.239284	0.00896975	0.0524495
Zm00001d008817	1664.53	0.438622	0.214781	0.00518517	0.034913	GRMZM2G112681	nactf47	NAC-transcription factor 47	Gene model association inferred from similarity with B73 RefGen_v3 gene models	assigned by the Grassius project, (Yilmaz et al 2009)	Chr8	21,509,525	21,515,943
Zm00001d015433	388.777	0.439678	0.254586	0.0115618	0.063264
Zm00001d038754	1087.4	0.440467	0.255241	0.0115633	0.063264
Zm00001d049049	1857.21	0.44293	0.243546	0.00908544	0.0529293
Zm00001d012464	805.444	0.443093	0.226356	0.00635621	0.0406192	GRMZM2G069260	npi414a		Gene model association inferred from similarity with B73 RefGen_v3 gene models		Chr8	174,970,601	174,974,661
Zm00001d050970	1121.34	0.444243	0.207303	0.00384411	0.027897
Zm00001d018959	958.166	0.444945	0.293764	0.0187951	0.090394
Zm00001d021136	940.686	0.445589	0.307354	0.0217518	0.0998722	GRMZM2G029530	pti3	pto-interacting3			Chr7	143,640,566	143,645,192
Zm00001d053223	3771.22	0.446627	0.164471	0.000693524	0.00768051
Zm00001d031532	2776.67	0.447027	0.208199	0.00375136	0.0274491
Zm00001d037236	814.073	0.447079	0.259969	0.0114306	0.0627064
Zm00001d010744	1312.86	0.448008	0.241449	0.00810383	0.0487138	GRMZM2G095955	cl4945_1				Chr8	126,505,748	126,509,894
Zm00001d047992	2800.22	0.448423	0.200229	0.00287854	0.0224797
Zm00001d045692	994.795	0.450526	0.288417	0.0164908	0.0819332
Zm00001d013989	2155.15	0.451219	0.243632	0.00806951	0.048557
Zm00001d021526	12793.2	0.453554	0.210633	0.00357972	0.0264666	GRMZM2G134797	ndk1	nucleotide diphosphate kinase1	Gene model association inferred from similarity with B73 RefGen_v3 gene models	Classical Gene	Chr7	155,153,847	155,156,140
Zm00001d012465	1682.87	0.453917	0.208875	0.0033818	0.0253045
Zm00001d049786	1897.02	0.45414	0.258413	0.0101321	0.0572659
Zm00001d013840	2813.1	0.454506	0.25267	0.00911905	0.0530596
Zm00001d005276	10108.7	0.454701	0.136609	7.95825e-05	0.00147075
Zm00001d039014	1022.23	0.456026	0.219952	0.00441172	0.0310148	GRMZM2G020928	c3h53	C3H-transcription factor 353	Gene model association inferred from similarity with B73 RefGen_v3 gene models	assigned by the Grassius project, (Yilmaz et al 2009)	Chr6	168,713,527	168,714,450
Zm00001d046630	2677.8	0.456688	0.268833	0.0116042	0.0633322
Zm00001d035634	1310.1	0.4589	0.211528	0.00334203	0.0251265
Zm00001d033706	640.021	0.459544	0.240594	0.00671921	0.0423427	GRMZM2G041818	gbptf3	GeBP-transcription factor 3	Gene model association inferred from similarity with B73 RefGen_v3 gene models	assigned by the Grassius project, (Yilmaz et al 2009)	Chr1	271,804,516	271,808,051
Zm00001d037473	2378.1	0.460881	0.196267	0.00198538	0.0169397
Zm00001d016230	273.029	0.461057	0.277967	0.0125987	0.0672152
Zm00001d053634	738.167	0.461434	0.226487	0.00475407	0.0326352
Zm00001d013683	2025.72	0.461654	0.177221	0.00090865	0.00933978
Zm00001d045312	379.393	0.461826	0.268798	0.0108563	0.0602561
Zm00001d020380	797.71	0.462572	0.312878	0.0192136	0.0917685
Zm00001d027334	2878.46	0.462957	0.204913	0.00254544	0.0204607
Zm00001d021545	313.217	0.463198	0.284907	0.0135417	0.0711134	GRMZM2G406651	farl10	FAR1-like-transcription factor 10	Gene model association inferred from similarity with B73 RefGen_v3 gene models	assigned by the Grassius project, (Yilmaz et al 2009)	Chr7	155,507,985	155,512,108
Zm00001d014280	2675.64	0.463763	0.197464	0.00195723	0.0167661
Zm00001d009580	1121.7	0.463915	0.213098	0.00320172	0.0243038
Zm00001d028456	1833.97	0.464052	0.29918	0.0161385	0.0806073
Zm00001d002065	11720.2	0.46417	0.175881	0.00080594	0.00851777	GRMZM2G166281	mir3	maize insect resistance3	Gene model association inferred from similarity with B73 RefGen_v3 gene models	alignment to sequence AF019147.1 GI:2425065	Chr2	5,233,170	5,237,006
Zm00001d006096	1057.63	0.465	0.205603	0.0025057	0.0202377
Zm00001d033511	958.553	0.465054	0.253259	0.00796186	0.0480071	GRMZM2G083783	pco145034				Chr1	265,211,893	265,215,971
Zm00001d025470	541.485	0.465716	0.297784	0.0155662	0.0785426
Zm00001d014255	1613.13	0.466136	0.186159	0.00121526	0.0116599
Zm00001d010852	1541.03	0.466191	0.214949	0.00324441	0.0245764
Zm00001d002456	984.625	0.466312	0.25999	0.0088373	0.0519841
Zm00001d009910	658.109	0.4667	0.267331	0.00995535	0.0565454	GRMZM2G145573	umc1470				Chr8	89,031,988	89,036,730
Zm00001d018469	471.916	0.466986	0.290367	0.0139414	0.072639
Zm00001d021979	1335.77	0.467392	0.281269	0.012228	0.0657181
Zm00001d013810	1759.78	0.467601	0.260211	0.00871936	0.0513737	GRMZM2G170128	mate2	multidrug and toxic compound extrusion2	Gene model association inferred from similarity with B73 RefGen_v3 gene models	from B73_v2 alignment to sequence accession FJ873684	Chr5	21,182,817	21,186,548
Zm00001d033766	569.124	0.467845	0.284936	0.0128127	0.0680798
Zm00001d009578	1594.14	0.468901	0.207977	0.0025142	0.0202925
Zm00001d009719	1033.45	0.469545	0.287403	0.0129935	0.0688166
Zm00001d033468	2556.99	0.469647	0.244837	0.00632439	0.0404596
Zm00001d053624	1445.49	0.46973	0.197577	0.00175001	0.0154351
Zm00001d018041	957.665	0.470544	0.206443	0.00232487	0.0190775
Zm00001d027276	1797.61	0.471751	0.220966	0.00348622	0.0259297
Zm00001d024245	9962.24	0.472656	0.185379	0.00102413	0.0102413	GRMZM2G181192	glx1	glyoxylase1	Gene model association inferred from similarity with B73 RefGen_v3 gene models	from: AY241545	Chr10	59,264,330	59,271,577
Zm00001d011152	562.806	0.475524	0.334924	0.0210525	0.0976563
Zm00001d005895	2783.76	0.4757	0.332485	0.020525	0.0961856
Zm00001d053759	1165.37	0.475718	0.234627	0.0046133	0.0319372
Zm00001d017120	7533.32	0.475942	0.215726	0.00280376	0.0220342	GRMZM2G031496	nbp35	nuclear binding protein35	Gene model association inferred from similarity with B73 RefGen_v3 gene models		Chr5	185,983,894	185,986,953
Zm00001d033483	8373.08	0.477755	0.318016	0.0172927	0.0847046	GRMZM2G169372	dhn13	dehydrin13	Gene model association inferred from similarity with B73 RefGen_v3 gene models		Chr1	263,981,642	263,981,944
Zm00001d040317	2102.7	0.477842	0.23089	0.00407952	0.0292279
Zm00001d015248	2361.91	0.478639	0.194514	0.00131075	0.0123537
Zm00001d021999	3362.24	0.478654	0.232751	0.00421543	0.0299471	GRMZM2G167932	umc1214				Chr7	167,781,355	167,785,408
Zm00001d013094	927.778	0.478714	0.257165	0.00709617	0.0440015	GRMZM2G166049	mab17	math-btb17	Gene model association inferred from similarity with B73 RefGen_v3 gene models	Juranic et al., 2012	Chr5	4,676,461	4,680,208
Zm00001d017445	1440.45	0.478937	0.27142	0.00909463	0.0529697	GRMZM2G031952	AY109938				Chr5	196,086,107	196,090,434
Zm00001d045176	1512.25	0.479059	0.247131	0.00578845	0.0379149
Zm00001d040954	971.502	0.479581	0.265155	0.00810902	0.0487326	GRMZM2G154532	cl16458_1				Chr3	82,416,424	82,429,112
Zm00001d016892	1624.93	0.479711	0.256414	0.00690105	0.0431813
Zm00001d010282	2730.96	0.479902	0.21513	0.00257273	0.0206308
Zm00001d039732	2163.77	0.480429	0.296544	0.01295	0.0686171
Zm00001d008974	472.535	0.480788	0.276627	0.00966321	0.0554735
Zm00001d032081	605.535	0.481062	0.304773	0.0142898	0.0739558
Zm00001d021721	1823.64	0.481228	0.195722	0.00130405	0.0123004	GRMZM2G019999	vpp8	vacuolar proton pump8			Chr7	161,424,485	161,430,335
Zm00001d030091	419.381	0.483189	0.253594	0.00622627	0.0399999	GRMZM2G053079	pco076960				Chr1	105,035,216	105,041,237
Zm00001d040218	1496.71	0.483455	0.273456	0.00887913	0.0520677
Zm00001d029865	987.567	0.483706	0.244702	0.00513882	0.0346754	GRMZM2G089121	pza00944		Gene model association inferred from similarity with B73 RefGen_v3 gene models		Chr1	90,965,701	90,968,044
Zm00001d045136	2049.78	0.485746	0.281696	0.00983666	0.0561348
Zm00001d050785	501.71	0.485762	0.323003	0.0167947	0.0830062
Zm00001d041697	1156.06	0.485768	0.247994	0.00535269	0.0357932
Zm00001d036965	6307.43	0.485813	0.326966	0.0175147	0.0855438	GRMZM2G064382	zip5	zinc-regulated, iron-regulated transporter-like protein5			Chr6	107,624,423	107,627,557
Zm00001d016411	2503.06	0.485935	0.207504	0.00181697	0.0158684
Zm00001d038689	2066.62	0.486281	0.237513	0.00420166	0.0298894	GRMZM2G176396	AY105785				Chr6	162,605,299	162,610,720
Zm00001d028174	566.65	0.486877	0.240338	0.00444773	0.0311658
Zm00001d050051	643.824	0.486985	0.238822	0.00428713	0.0303195
Zm00001d028088	1169.62	0.486988	0.191592	0.000985632	0.00993631	GRMZM5G880508	phm13619				Chr1	22,599,568	22,606,524
Zm00001d053909	401.655	0.487195	0.311454	0.0144952	0.0746427
Zm00001d036961	3989.72	0.489433	0.191433	0.00093137	0.00951529
Zm00001d044602	756.503	0.490187	0.270235	0.00771723	0.0468312
Zm00001d031705	1606.43	0.49061	0.231064	0.00335103	0.025154	GRMZM2G045135	umc1254		Gene model association inferred from similarity with B73 RefGen_v3 gene models		Chr1	199,015,599	199,019,446
Zm00001d044093	385.071	0.490711	0.269051	0.00750861	0.0459194
Zm00001d030103	1653.96	0.490979	0.319275	0.0152554	0.077368	GRMZM2G070271	umc2230		Gene model association inferred from similarity with B73 RefGen_v3 gene models		Chr1	105,862,947	105,867,700
Zm00001d004896	1639.25	0.491438	0.190057	0.00084311	0.00881586
Zm00001d029973	1163.1	0.492472	0.163257	0.000200431	0.00298057
Zm00001d007630	397.793	0.492818	0.286754	0.00975287	0.0558388
Zm00001d025652	359.793	0.493553	0.272486	0.00768405	0.0467494		igps2	indole-3-glycerolphosphate synthase2			Chr10	125,102,974	125,107,740
Zm00001d048962	1957.22	0.493722	0.210628	0.00175115	0.0154378
Zm00001d041882	1512.47	0.493978	0.266538	0.00688035	0.0430753	GRMZM2G101020	atp1	ATPase1	Gene model association inferred from similarity with B73 RefGen_v3 gene models	from B73_v2 alignment to EU962507	Chr3	142,230,896	142,233,815
Zm00001d018099	1353.36	0.494554	0.201959	0.00127347	0.0120795	GRMZM2G159535	aprl4	adenosine 5'-phosphosulfate reductase-like4	Gene model association inferred from similarity with B73 RefGen_v3 gene models	from: AY739299	Chr5	214,157,648	214,160,124
Zm00001d012991	691.407	0.494707	0.306647	0.0125795	0.0671666
Zm00001d015242	1014.33	0.496205	0.206872	0.0014734	0.0135236
Zm00001d040411	1552.87	0.496532	0.182767	0.000542413	0.00633083
Zm00001d029149	1062.49	0.496974	0.212111	0.00173538	0.0153447	GRMZM2G134671	col15	C2C2-CO-like-transcription factor 1			Chr1	60,531,179	60,535,397
Zm00001d048080	1159.06	0.497079	0.158709	0.00013032	0.00214324	GRMZM2G034575	gpm310				Chr9	149,454,969	149,461,485
Zm00001d027667	23720.3	0.497083	0.220464	0.00224883	0.0186093	GRMZM2G028521	citt1	citrate transporter1	Gene model association inferred from similarity with B73 RefGen_v3 gene models		Chr1	10,614,579	10,622,700
Zm00001d015804	603.715	0.497266	0.29403	0.0102996	0.0579841
Zm00001d029855	661.517	0.497272	0.316369	0.0137959	0.0720957	GRMZM2G079470	gras33	GRAS-transcription factor 33	Gene model association inferred from similarity with B73 RefGen_v3 gene models	assigned by the Grassius project, (Yilmaz et al 2009)	Chr1	90,443,929	90,445,866
Zm00001d033983	8005.1	0.497329	0.170511	0.000277171	0.00383875	GRMZM2G169671	magi87281				Chr1	280,118,432	280,122,114
Zm00001d034005	3574.06	0.497915	0.212554	0.00173166	0.0153348
Zm00001d040953	413.159	0.498661	0.256362	0.00531274	0.0356292
Zm00001d045954	773.295	0.498733	0.207426	0.00143422	0.0132528
Zm00001d029653	1110.72	0.498954	0.19013	0.000723867	0.00793463
Zm00001d011981	1616.02	0.500184	0.190343	0.000712332	0.00784462	GRMZM2G312365	AY109883				Chr8	165,739,738	165,746,851
Zm00001d034191	589.011	0.500331	0.309228	0.012222	0.0657181
Zm00001d022490	1772.49	0.500662	0.195069	0.000863321	0.00897945
Zm00001d049409	19599.8	0.500666	0.187798	0.000628979	0.00712964	GRMZM2G020801	aco1	aconitase1	Gene model association inferred from similarity with B73 RefGen_v3 gene models		Chr4	29,640,856	29,648,406
Zm00001d046323	630.669	0.502395	0.24599	0.00402859	0.0289421	GRMZM2G110582	mads71	MADS-transcription factor 71	Gene model association inferred from similarity with B73 RefGen_v3 gene models	assigned by the Grassius project, (Yilmaz et al 2009)	Chr9	80,353,775	80,367,413
Zm00001d036371	2045.25	0.502844	0.208027	0.00135887	0.0127007	GRMZM2G126361	pza03069		Gene model association inferred from similarity with B73 RefGen_v3 gene models		Chr6	86,007,940	86,011,821
Zm00001d038084	729.889	0.503501	0.260053	0.00535733	0.0357932
Zm00001d009014	1786.73	0.503803	0.202748	0.00110076	0.0108422
Zm00001d047699	957.469	0.503984	0.222302	0.00211637	0.0178391	GRMZM2G007590	umc2342				Chr9	139,511,447	139,519,492
Zm00001d009005	1324	0.504778	0.194838	0.000787486	0.0083828
Zm00001d007113	3344.84	0.504875	0.306973	0.0112915	0.0621452
Zm00001d028392	1592.98	0.505663	0.267127	0.00596943	0.0387668	GRMZM2G077942	adf5	actin depolymerizing factor5	Gene model association inferred from similarity with B73 RefGen_v3 gene models		Chr1	33,147,676	33,150,346
Zm00001d028006	1034.02	0.506459	0.187326	0.000544404	0.0063384
Zm00001d021878	2418.1	0.50746	0.187082	0.000526837	0.00618575
Zm00001d027257	928.235	0.508259	0.163092	0.000131435	0.00215707
Zm00001d022050	1084.04	0.508491	0.23318	0.00267628	0.0212732
Zm00001d011034	5983.75	0.510187	0.269604	0.00589546	0.0384239	GRMZM5G855672	dhar1	dehydroascorbate reductase like1	Gene model association inferred from similarity with B73 RefGen_v3 gene models	sequence similarity to wheat DHAR cDNA AY074784	Chr8	137,153,416	137,156,549
Zm00001d000627	330.776	0.510276	0.325706	0.0134328	0.0706991
Zm00001d046168	507.987	0.510904	0.366627	0.02004	0.0946646	GRMZM2G324297	arodh4	arogenate dehydrogenase4			Chr9	68,800,140	68,802,556
Zm00001d048424	24649.7	0.511196	0.222058	0.00186308	0.0161779
Zm00001d025008	560.092	0.511881	0.238619	0.00292871	0.022751	GRMZM2G084729	pco111589				Chr10	99,428,647	99,432,260
Zm00001d043954	2523.06	0.512355	0.262331	0.00497769	0.0337859	GRMZM2G122335	mpk18	MAP kinase18		Bin Khalid et al., 2019	Chr3	214,757,882	214,765,155
Zm00001d031634	1663.51	0.513705	0.274328	0.00614552	0.039562
Zm00001d020043	402.722	0.515199	0.247153	0.00343807	0.0255877	GRMZM2G363052	ereb94	AP2-EREBP-transcription factor 94	Gene model association inferred from similarity with B73 RefGen_v3 gene models	assigned by the Grassius project, (Yilmaz et al 2009)	Chr7	88,466,229	88,469,073
Zm00001d047767	374.706	0.515365	0.330886	0.0135283	0.0710835
Zm00001d045296	613.532	0.5157	0.241298	0.00295954	0.022915	GRMZM5G852396	hvp1	human viral protein homolog1	Gene model association inferred from similarity with B73 RefGen_v3 gene models		Chr9	18,165,498	18,165,851
Zm00001d009774	3601.76	0.515975	0.250839	0.00370343	0.0271516	GRMZM2G125893	pco069028				Chr8	80,508,328	80,511,529
Zm00001d024927	1060.16	0.516742	0.225246	0.00187283	0.0162197
Zm00001d036343	1352.23	0.517418	0.223366	0.00174914	0.0154351
Zm00001d028368	1969.53	0.517522	0.221373	0.00164095	0.0147361	GRMZM2G152477	pap20	purple acid phosphatase20			Chr1	32,324,768	32,327,736
Zm00001d032652	1360.59	0.517644	0.29074	0.00772347	0.0468571	GRMZM2G459291	pco091750				Chr1	233,135,301	233,138,366
Zm00001d022106	1030.24	0.518848	0.28602	0.00705593	0.0438326
Zm00001d018392	718.389	0.518943	0.320887	0.0115897	0.0633322
Zm00001d022469	14347	0.519331	0.347241	0.0154847	0.0783028
Zm00001d015183	584.849	0.519389	0.258144	0.00414984	0.029597
Zm00001d047863	1185.55	0.521738	0.287388	0.00697106	0.043477	GRMZM2G119627	AY110141				Chr9	143,659,557	143,668,321
Zm00001d026127	826.241	0.522218	0.338651	0.0137641	0.0719933	GRMZM2G084491	mmp71				Chr10	139,138,426	139,205,090
Zm00001d038022	1023.91	0.522948	0.215189	0.00121951	0.0116762
Zm00001d013424	2203.68	0.522955	0.201246	0.000720598	0.00790615	GRMZM2G145854	cdo122b(nad)				Chr5	11,122,309	11,126,118
Zm00001d038707	505.345	0.523407	0.351752	0.015579	0.0785775
Zm00001d045028	4683.7	0.523547	0.201237	0.000712207	0.00784462
Zm00001d018966	3194.77	0.52411	0.323594	0.0113527	0.0623513
Zm00001d032470	1485.23	0.524144	0.211297	0.00104016	0.0103694	GRMZM2G703918	AY110356		Gene model association inferred from similarity with B73 RefGen_v3 gene models		Chr1	227,690,751	227,697,800
Zm00001d023238	1739.26	0.525339	0.174554	0.000180263	0.00275175
Zm00001d030009	2492.14	0.525528	0.278022	0.00566415	0.0373599	GRMZM2G086869	umc1297				Chr1	98,960,515	98,962,408
Zm00001d053215	614.726	0.525764	0.293491	0.00733417	0.0451099
Zm00001d012812	386.552	0.526448	0.309534	0.00922266	0.0534471
Zm00001d040517	574.444	0.527529	0.341754	0.01351	0.071026
Zm00001d034433	11159.6	0.527769	0.328259	0.0115671	0.063264	GRMZM2G133023	hsftf11	HSF-transcription factor 11	Gene model association inferred from similarity with B73 RefGen_v3 gene models		Chr1	292,905,093	292,912,832
Zm00001d038922	949.134	0.528022	0.156551	4.7124e-05	0.000969424	GRMZM5G813259	cfm1	cp RNA splicing factor, CRM domain containing protein1	Gene model association inferred from similarity with B73 RefGen_v3 gene models		Chr6	166,977,536	166,982,310
Zm00001d018487	3959.56	0.528105	0.183671	0.000284391	0.0039177	GRMZM5G848768	umc2308				Chr5	221,688,156	221,691,939
Zm00001d008842	316.802	0.528404	0.35891	0.0159321	0.0798635
Zm00001d033925	20241.4	0.52852	0.25467	0.00338916	0.0253435	GRMZM2G416388	cbs1	cystathionine beta synthase domain protein1	Gene model association inferred from similarity with B73 RefGen_v3 gene models	aligns with sequence in Avramova et al., 1996 (Fig 3) and Sorghum BAC sequence AF124045 in the syntenous region.	Chr1	278,704,407	278,706,905
Zm00001d005818	4136.12	0.528856	0.234348	0.00201364	0.0171498	GRMZM2G130440	aldh20	aldehyde dehydrogenase20		Zhou et al., 2012	Chr2	189,658,754	189,670,074
Zm00001d010727	530.07	0.529521	0.233164	0.00192693	0.0165788
Zm00001d048282	2004.01	0.529611	0.227615	0.00163294	0.0146921
Zm00001d016469	4543.74	0.530032	0.268094	0.00442645	0.0310721
Zm00001d013985	782.295	0.530293	0.204131	0.000705644	0.00779645
Zm00001d034524	714.46	0.530628	0.342876	0.0132672	0.0699055
Zm00001d028612	1205.38	0.531543	0.182054	0.000241505	0.00344799
Zm00001d008690	485.451	0.532585	0.333827	0.0117626	0.0639036
Zm00001d010654	966.324	0.533865	0.191235	0.000370329	0.00474987
Zm00001d016373	6150.73	0.534152	0.198935	0.000526215	0.00618151
Zm00001d020139	1753.85	0.53443	0.299798	0.00732345	0.0450815
Zm00001d013737	3829.3	0.534619	0.281293	0.00537105	0.0358643
Zm00001d034624	3513.85	0.534908	0.234272	0.00182948	0.0159614
Zm00001d013667	3789.99	0.535568	0.229209	0.00155822	0.0141384
Zm00001d034012	486.749	0.537617	0.312642	0.00852864	0.0505845
Zm00001d017966	3578.64	0.539574	0.264423	0.00361941	0.0266848
Zm00001d033218	643.959	0.541283	0.306447	0.00749727	0.0458739	GRMZM2G113928	rpo1	RNA polymerase II homolog1			Chr1	254,669,554	254,678,560
Zm00001d044445	2057.81	0.542429	0.246687	0.00229308	0.0189087
Zm00001d052800	695.978	0.543199	0.342313	0.0116671	0.0634871	GRMZM5G843991	mbd121	methyl binding domain121		aligns to GenBank CC414396	Chr4	201,391,815	201,399,000
Zm00001d013984	1307.46	0.543346	0.210842	0.000725508	0.00794893
Zm00001d021850	1931.1	0.544006	0.388837	0.0180046	0.0874118
Zm00001d035552	3372.2	0.544327	0.198148	0.000416571	0.00516338	GRMZM2G099317	TIDP3668				Chr6	32,906,724	32,909,899
Zm00001d025777	3295.57	0.544589	0.245178	0.00213659	0.0179635	GRMZM2G098577	umc1280				Chr10	129,239,384	129,245,248
Zm00001d002386	940.134	0.545753	0.233062	0.00149177	0.0136508	GRMZM2G040493	TIDP3276				Chr2	11,639,148	11,646,440
Zm00001d053284	1499.21	0.547144	0.273034	0.00392469	0.0283597
Zm00001d020530	5043.25	0.547334	0.221466	0.000999893	0.0100415	GRMZM2G156296	hct11	hydroxycinnamoyltransferase11	Gene model association inferred from similarity with B73 RefGen_v3 gene models	called hct11 per Erich Grotewold	Chr7	121,046,188	121,056,362
Zm00001d038310	1849.73	0.547478	0.194347	0.00032689	0.00432676	GRMZM2G129288	tubtf10	TUB-transcription factor 10	Gene model association inferred from similarity with B73 RefGen_v3 gene models	assigned by the Grassius project, (Yilmaz et al 2009)	Chr6	154,166,396	154,172,068
Zm00001d040215	1112.4	0.548744	0.331231	0.00969205	0.0555985
Zm00001d043202	1179.4	0.550229	0.328428	0.00921736	0.0534471
Zm00001d052062	808.357	0.550346	0.348118	0.0116124	0.0633383
Zm00001d015026	732.788	0.550523	0.345791	0.0112989	0.0621718
Zm00001d038904	1191.58	0.550609	0.308977	0.00702599	0.0437156	GRMZM2G179797	thr2	threonine synthase 2			Chr6	166,755,499	166,757,076
Zm00001d046688	2318.62	0.551609	0.232318	0.00133099	0.0124946		platz16	PLATZ-transcription factor 16			Chr9	102,440,771	102,445,873
Zm00001d018089	323.68	0.551804	0.366309	0.013803	0.0721124	GRMZM2G061941	vq31	VQ motif-transcription factor31		Song et al., 2016	Chr5	214,041,553	214,042,179
Zm00001d022388	7203.02	0.552417	0.292522	0.00529156	0.0355077	GRMZM2G036609	fgs1	ferredoxin-dependent glutamate synthase1	Gene model association inferred from similarity with B73 RefGen_v3 gene models	Classical Gene	Chr7	176,589,186	176,606,869
Zm00001d029934	1147.08	0.552563	0.406892	0.019232	0.0918033	GRMZM2G148074	hb78	Homeobox-transcription factor 78	Gene model association inferred from similarity with B73 RefGen_v3 gene models	assigned by the Grassius project, (Yilmaz et al 2009)	Chr1	95,220,121	95,221,774
Zm00001d028715	928.705	0.552772	0.382481	0.0158468	0.0796636
Zm00001d035975	676.96	0.553431	0.346048	0.011019	0.0609254
Zm00001d003984	999.392	0.553702	0.251496	0.00220833	0.0183752
Zm00001d043338	2297.24	0.55371	0.210559	0.000596093	0.00681675
Zm00001d035139	2929.58	0.555699	0.213384	0.000643713	0.00723755
Zm00001d002388	2398.87	0.556519	0.202937	0.000409688	0.00510244
Zm00001d043560	1029.09	0.557031	0.25237	0.00215483	0.0180911
Zm00001d008268	7780.03	0.557183	0.267889	0.00309763	0.0237113	GRMZM2G013461	psei4	cystatin4	Gene model association inferred from similarity with B73 RefGen_v3 gene models		Chr8	3,546,648	3,549,333
Zm00001d007807	1614.5	0.55813	0.362915	0.0126062	0.067233
Zm00001d038506	516.567	0.558156	0.260771	0.00260405	0.0208178
Zm00001d012816	2797.98	0.560387	0.189812	0.000198949	0.00296226	GRMZM2G022054	umc2292				Chr5	789,953	792,448
Zm00001d035136	3327.17	0.560664	0.281419	0.003916	0.0283316	GRMZM2G134134	sudh7	succinate dehydrogenase7	Gene model association inferred from similarity with B73 RefGen_v3 gene models		Chr6	6,620,118	6,623,924
Zm00001d044417	404.469	0.56089	0.305958	0.00599322	0.03885
Zm00001d048150	652.473	0.562346	0.286041	0.00419039	0.029832
Zm00001d027671	1566.46	0.562965	0.223318	0.000823543	0.00867955
Zm00001d009849	1415.04	0.563854	0.239084	0.00135498	0.0126694
Zm00001d011222	769.091	0.564037	0.204784	0.000386617	0.00490283	GRMZM2G050553	umc2650				Chr8	143,429,094	143,442,206
Zm00001d021287	949.146	0.564825	0.271504	0.00303655	0.0233809
Zm00001d025003	1903.64	0.566422	0.270429	0.00290684	0.0226381	GRMZM2G007721	pza00048		Gene model association inferred from similarity with B73 RefGen_v3 gene models		Chr10	99,104,436	99,134,098
Zm00001d049357	1380.04	0.566838	0.221971	0.000736104	0.00804261
Zm00001d038437	903.34	0.567756	0.394497	0.0154299	0.0781093
Zm00001d031809	649.181	0.568015	0.186282	0.000139023	0.00226277
Zm00001d017476	1784.87	0.570067	0.238191	0.00120153	0.0115834
Zm00001d045728	1062.73	0.570132	0.275792	0.00311086	0.023767	GRMZM2G145720	bak1	brassinosteroid insensitive1-associated receptor kinase like1	Gene model association inferred from similarity with B73 RefGen_v3 gene models	Leiboff et al., 2015	Chr9	35,557,580	35,561,282
Zm00001d014559	967.475	0.570782	0.416472	0.0177986	0.0866738
Zm00001d001490	1433.86	0.571657	0.254574	0.00186092	0.016176	GRMZM2G428197	TIDP3595				Chr6	173,212,757	173,220,294
Zm00001d005127	4000.52	0.571678	0.257873	0.0020231	0.0172049	GRMZM2G021299	upl9	ubiquitin-protein ligase9	Li et al, 2019		Chr2	159,740,529	159,770,203
Zm00001d050436	228.945	0.572967	0.228723	0.000845869	0.00883688
Zm00001d048836	283.917	0.573009	0.292417	0.00415693	0.0296385
Zm00001d011245	649.285	0.573593	0.270964	0.00268409	0.0213281
Zm00001d049211	704.891	0.574025	0.307475	0.00531419	0.0356292
Zm00001d051043	515.155	0.574393	0.314222	0.00588055	0.0383691	GRMZM2G407044	pza03459		Gene model association inferred from similarity with B73 RefGen_v3 gene models		Chr4	138,316,944	138,322,251
Zm00001d026676	519.765	0.575874	0.263471	0.00219336	0.0183168
Zm00001d003890	390.571	0.576016	0.28768	0.00367399	0.0269804
Zm00001d033602	7958.06	0.576083	0.267182	0.00238667	0.019502	GRMZM2G091964	ca2p16	CCAAT-HAP2-transcription factor 216	Gene model association inferred from similarity with B73 RefGen_v3 gene models	assigned by the Grassius project, (Yilmaz et al 2009)	Chr1	268,308,237	268,315,814
Zm00001d036632	862.683	0.5761	0.253935	0.00172142	0.0152785	GRMZM2G057408	mybr77	MYB-related-transcription factor 77	Gene model association inferred from similarity with B73 RefGen_v3 gene models	assigned by the Grassius project, (Yilmaz et al 2009)	Chr6	95,752,345	95,758,209
Zm00001d000522	4592.17	0.576384	0.240893	0.00118704	0.0115001
Zm00001d028727	1606.53	0.576653	0.201316	0.000259698	0.00365466
Zm00001d038302	1449.84	0.578284	0.211054	0.000392973	0.00496475	GRMZM2G141792	ros1	repressor of silencing1			Chr6	153,936,300	153,956,392
Zm00001d051178	2550.44	0.578508	0.327871	0.00686199	0.0430013	GRMZM2G074436	AY110355				Chr4	147,335,724	147,347,180
Zm00001d016156	360.413	0.578958	0.230625	0.000821279	0.00866408
Zm00001d043595	1151.29	0.579219	0.455493	0.0213243	0.0984068
Zm00001d026056	1000.3	0.5793	0.383828	0.0127621	0.0678803	GRMZM2G152135	hyd3	hydroxylase3	Gene model association inferred from similarity with B73 RefGen_v3 gene models	from AY844957	Chr10	137,257,366	137,260,572
Zm00001d012881	1452.94	0.579704	0.346308	0.00859129	0.0508824
Zm00001d018532	311.307	0.580134	0.309844	0.00516452	0.0347938
Zm00001d048846	551.167	0.580364	0.411947	0.0159591	0.0799477
Zm00001d048585	2102.23	0.58078	0.262459	0.00200612	0.0170981	GRMZM2G000531	gpm633				Chr4	297,947	301,454
Zm00001d040784	2159.59	0.581374	0.286304	0.00335738	0.0251857
Zm00001d031058	1176.28	0.582234	0.36166	0.00998635	0.0566701
Zm00001d011595	1529.77	0.582949	0.26244	0.00194852	0.0167075
Zm00001d011663	327.859	0.583665	0.391466	0.013163	0.0694649
Zm00001d029557	1338.37	0.583765	0.325774	0.00631659	0.0404207
Zm00001d016228	622.539	0.586353	0.265822	0.00202328	0.0172049
Zm00001d048324	1028.61	0.586425	0.238449	0.000947894	0.00965069
Zm00001d010796	2153.45	0.586556	0.223877	0.00057151	0.0065975	GRMZM2G058745	hex3	hexokinase3	Gene model association inferred from similarity with B73 RefGen_v3 gene models	from BT068218 & Zhou et al., 2014; Zhang et al., 2014	Chr8	128,039,610	128,045,077
Zm00001d049762	447.205	0.587054	0.297604	0.00388697	0.0281994
Zm00001d012297	390.645	0.588142	0.322249	0.00573912	0.037665
Zm00001d012450	444.314	0.589005	0.384745	0.0118439	0.0643155
Zm00001d025063	841.311	0.589485	0.266276	0.00196409	0.0167944	GRMZM2G052166	asrp1	arginine/serine-rich splicing factor1			Chr10	102,254,458	102,258,676
Zm00001d042025	5307.27	0.590059	0.232843	0.000745578	0.00811315
Zm00001d018318	919.343	0.59065	0.24445	0.00107292	0.0106391
Zm00001d041715	465.977	0.590682	0.222419	0.000505417	0.00597937
Zm00001d022189	2340.6	0.590833	0.266655	0.00194784	0.0167075
Zm00001d047828	1420.43	0.590877	0.274123	0.00231606	0.0190435
Zm00001d042609	8481.06	0.591186	0.2343	0.000769995	0.00826159	GRMZM2G014653	nactf109	NAC-transcription factor 109	Gene model association inferred from similarity with B73 RefGen_v3 gene models	assigned by the Grassius project, (Yilmaz et al 2009)	Chr3	173,458,717	173,460,818
Zm00001d010056	2613.6	0.592101	0.198721	0.000169715	0.00263158	GRMZM2G375504	pro1	proline responding1	Gene model association inferred from similarity with B73 RefGen_v3 gene models	Wang et al., 2014	Chr8	97,510,673	97,521,556
Zm00001d013982	486.366	0.592102	0.384672	0.0115267	0.0631158
Zm00001d038608	612.638	0.592486	0.299276	0.00376768	0.0274888
Zm00001d020776	946.204	0.592854	0.202646	0.000204413	0.00303406
Zm00001d005926	391.994	0.592999	0.304969	0.0041404	0.0295438
Zm00001d003602	2940.63	0.593971	0.20513	0.000226162	0.00327449
Zm00001d050125	5674.76	0.594658	0.239814	0.000876121	0.0090726
Zm00001d028693	1632.16	0.595576	0.254448	0.00133545	0.0125189	GRMZM2G042639	saf1	safener induced1	Gene model association inferred from similarity with B73 RefGen_v3 gene models		Chr1	43,343,008	43,345,059
Zm00001d005159	2254.83	0.596503	0.214277	0.00032853	0.00434358	GRMZM2G064163	pco075678				Chr2	161,850,986	161,855,350
Zm00001d003950	1530.28	0.596697	0.192589	0.000110714	0.00190026
Zm00001d008752	1753.18	0.596704	0.310575	0.00437088	0.0308011	GRMZM2G144403	cdo328				Chr8	18,999,372	19,006,082
Zm00001d032572	559.118	0.597698	0.356311	0.00816225	0.0490151	GRMZM2G703928	AY110191		Gene model association inferred from similarity with B73 RefGen_v3 gene models		Chr1	230,960,883	230,963,337
Zm00001d010725	1141.82	0.598528	0.430516	0.0158285	0.0795976
Zm00001d017820	1189.46	0.599189	0.362145	0.00860403	0.0508984
Zm00001d003386	754.249	0.599261	0.368962	0.00926075	0.0535586
Zm00001d002677	1026.46	0.599547	0.336959	0.00629522	0.0402949
Zm00001d010724	1145.09	0.601829	0.227553	0.000513474	0.00605596		umc1130				Chr8	125,953,884	125,957,239
Zm00001d035047	3354	0.604806	0.214409	0.000286493	0.0039391
Zm00001d013736	1496.15	0.60486	0.24806	0.000976827	0.00988165	GRMZM2G066867	snrkII10	SnRK2 serine threonine kinase10	Gene model association inferred from similarity with B73 RefGen_v3 gene models	from sequence EU676041	Chr5	18,918,646	18,921,698
Zm00001d032250	844.964	0.605117	0.153057	3.77486e-06	0.000138981
Zm00001d013652	850.02	0.606728	0.195787	0.000108967	0.00187709
Zm00001d015084	826.279	0.6069	0.337649	0.00591333	0.0385165
Zm00001d012597	3587.64	0.60802	0.178429	3.46765e-05	0.000761173
Zm00001d012284	743.949	0.608204	0.225929	0.00043624	0.00534853
Zm00001d044054	2935.4	0.608604	0.301334	0.00326758	0.0247002		TIDP3014				Chr3	217,928,184	217,932,236
Zm00001d051584	2473.84	0.609018	0.452535	0.0168882	0.0833464
Zm00001d004708	355.712	0.6099	0.27342	0.00179794	0.0157386
Zm00001d052462	619.051	0.609948	0.231915	0.000531418	0.00622405
Zm00001d035098	1138.8	0.609987	0.312849	0.00393895	0.0284453
Zm00001d029758	710.848	0.610796	0.335345	0.00551349	0.0365706
Zm00001d006160	2809.14	0.612715	0.250927	0.000953809	0.00970533
Zm00001d038372	131.641	0.613272	0.395506	0.0106604	0.0595121	GRMZM2G146219	TIDP3268				Chr6	155,697,084	155,697,746
Zm00001d032333	448.275	0.61422	0.281978	0.00207409	0.0175228
Zm00001d052343	1116.68	0.614356	0.416151	0.0125908	0.0671966	GRMZM2G032619	bnl10.05				Chr4	187,573,638	187,579,315
Zm00001d033334	743.525	0.616029	0.271057	0.0015733	0.0142423
Zm00001d010811	3645.31	0.616053	0.196864	9.66662e-05	0.00171142
Zm00001d038389	2547.54	0.616547	0.249793	0.000874154	0.00905621	GRMZM2G099481	pah1	phosphatidate phosphatase 1			Chr6	156,202,742	156,209,654
Zm00001d042670	949.863	0.616563	0.241804	0.000678404	0.00754138
Zm00001d012199	1516.69	0.617441	0.236714	0.000563126	0.00652099
Zm00001d044460	2160.91	0.617454	0.414728	0.0121487	0.0653988
Zm00001d016835	1616.44	0.618456	0.183943	4.08472e-05	0.000866122
Zm00001d004779	553.165	0.618515	0.364741	0.00744228	0.0456558	GRMZM2G174919	rpl7	ribosomal protein L7	Gene model association inferred from similarity with B73 RefGen_v3 gene models	from: EU951421	Chr2	138,647,642	138,657,256
Zm00001d053650	504.681	0.619169	0.343341	0.00567321	0.0373884
Zm00001d014742	1682.77	0.619573	0.208779	0.000170382	0.00263846
Zm00001d033110	927.879	0.620341	0.358689	0.00681906	0.0428119
Zm00001d033843	1809.63	0.621764	0.211107	0.000183593	0.00279419
Zm00001d052756	2576.54	0.622485	0.200203	0.000103217	0.00180572
Zm00001d044575	4646.27	0.623966	0.18685	4.43437e-05	0.000925297
Zm00001d011125	2597.07	0.624454	0.251455	0.000824355	0.0086813	GRMZM2G456835	IDP374				Chr8	139,738,103	139,742,326
Zm00001d000295	2672.17	0.624906	0.249925	0.000781675	0.00834275
Zm00001d027362	908.505	0.625182	0.3203	0.00380074	0.0276743
Zm00001d012499	720.439	0.62531	0.26482	0.00119229	0.011532
Zm00001d002387	903.401	0.626075	0.349255	0.00574707	0.0376989
Zm00001d040372	451.53	0.626208	0.215905	0.000213033	0.00313911
Zm00001d019217	657.705	0.626303	0.247874	0.000718953	0.00789543
Zm00001d041626	401.707	0.626682	0.281842	0.00178206	0.0156461
Zm00001d052399	4973.43	0.627254	0.241736	0.000579918	0.00666946	GRMZM5G840955	Zm00001d052399				Chr4	189,146,967	189,154,702
Zm00001d021360	525.656	0.62792	0.399176	0.00977291	0.0559265
Zm00001d021283	770.349	0.628637	0.245103	0.000636221	0.00717767	GRMZM2G132032	si606024c08				Chr7	147,803,103	147,807,697
Zm00001d022602	847.907	0.629682	0.217562	0.000216722	0.00317434
Zm00001d017252	1318	0.630175	0.237361	0.000477055	0.00570051
Zm00001d023945	246.47	0.630725	0.395799	0.00925553	0.0535586
Zm00001d021046	1868.58	0.630918	0.229192	0.000347005	0.00453953	GRMZM2G143955	pzb00752		Gene model association inferred from similarity with B73 RefGen_v3 gene models		Chr7	141,160,173	141,163,742
Zm00001d028692	14042.9	0.631112	0.370505	0.00710486	0.0440298	GRMZM2G043291	pco124824		Gene model association inferred from similarity with B73 RefGen_v3 gene models		Chr1	43,328,452	43,334,856
Zm00001d017203	3528.28	0.631374	0.262956	0.0010484	0.0104354
Zm00001d022043	1064.27	0.631602	0.249674	0.000707056	0.00780468	GRMZM2G056081	spdh1	Saccharopine dehydrogenase1			Chr7	168,534,602	168,539,985
Zm00001d038196	1344.46	0.631756	0.400495	0.00958706	0.0551168	GRMZM2G121514	IDP2375		Gene model association inferred from similarity with B73 RefGen_v3 gene models		Chr6	151,266,841	151,271,722
Zm00001d002940	855.62	0.632235	0.525304	0.0206524	0.0965335
Zm00001d052657	92.8756	0.632363	0.529647	0.0209816	0.0975054
Zm00001d021684	841.128	0.632541	0.253124	0.000776724	0.00830947
Zm00001d033383	1298.12	0.633156	0.220572	0.000234019	0.00336144	GRMZM2G027663	thic1	hydroxymethylpyrimidine phosphate synthase1	Gene model association inferred from similarity with B73 RefGen_v3 gene models	Guan et al., 2014	Chr1	261,132,562	261,138,355
Zm00001d035696	2390.66	0.633983	0.324989	0.00374797	0.027444	GRMZM5G846339	umc2056				Chr6	41,488,410	41,492,614
Zm00001d007339	355.76	0.63482	0.339423	0.0046244	0.0319859
Zm00001d050043	1318.3	0.634906	0.298559	0.00231463	0.0190399
Zm00001d027447	788.302	0.63604	0.231776	0.000354873	0.00461688
Zm00001d039780	823.888	0.637331	0.173901	1.24352e-05	0.000354632
Zm00001d007341	6690.73	0.637466	0.466746	0.0150122	0.0765699	GRMZM2G154735	si603006c09				Chr2	229,193,799	229,194,812
Zm00001d009990	2815.15	0.637751	0.25451	0.000755165	0.00817518
Zm00001d025717	1285.78	0.638165	0.268881	0.00112778	0.0110255
Zm00001d025690	1546.37	0.638468	0.264014	0.000985191	0.00993612
Zm00001d013406	2217.26	0.639402	0.291376	0.0018968	0.0163944
Zm00001d032869	391.412	0.639954	0.284356	0.0016134	0.014544
Zm00001d015776	386.441	0.640667	0.285599	0.00164593	0.0147583
Zm00001d052655	1300.74	0.641153	0.223276	0.000231451	0.00333675
Zm00001d047913	1262.08	0.643524	0.275825	0.00126123	0.0119883
Zm00001d037079	676.233	0.644613	0.414761	0.00981455	0.0560312
Zm00001d011365	800.303	0.645657	0.33873	0.00412496	0.0294819
Zm00001d023941	1316.23	0.645711	0.333814	0.0038298	0.0278188
Zm00001d047633	725.116	0.647562	0.169281	6.46716e-06	0.000212838
Zm00001d006176	840.346	0.64801	0.217974	0.000163149	0.00254987
Zm00001d012403	145.243	0.648194	0.911397	0.0178048	0.0866738	GRMZM2G468140	pco147015a		overlaps NCBI 100384107 in inverse direction		Chr8	173,833,171	173,833,791
Zm00001d018076	2348.7	0.648329	0.401123	0.00842973	0.0501871
Zm00001d018049	653.651	0.648764	0.349965	0.0046958	0.0323281
Zm00001d032955	1698.25	0.64915	0.292818	0.00175201	0.0154397	GRMZM2G110681	cl21519_1				Chr1	244,544,978	244,546,492
Zm00001d050780	636.608	0.649708	0.520602	0.018144	0.0879439
Zm00001d050339	2770.22	0.650621	0.345687	0.00434973	0.0306886	GRMZM2G146754	aldh11	aldehyde dehydrogenase11		Zhou et al., 2012	Chr4	82,300,133	82,306,079
Zm00001d028880	162.415	0.650824	0.475097	0.0143647	0.0741566
Zm00001d050925	1430.11	0.650938	0.180457	1.56708e-05	0.000424302
Zm00001d027740	3838.57	0.651458	0.862189	0.0213146	0.0983816	GRMZM2G472236	rab30	responsive to abscisic acid30	Gene model association inferred from similarity with B73 RefGen_v3 gene models		Chr1	12,442,621	12,443,983
Zm00001d024908	1744.29	0.652336	0.215647	0.0001359	0.00221964
Zm00001d009683	2442.29	0.654115	0.194609	4.03993e-05	0.000860491
Zm00001d053354	1265.11	0.65596	0.210894	0.000100599	0.00177307
Zm00001d035789	956.671	0.656132	0.341698	0.00389887	0.0282509	GRMZM2G017671	pco101093b				Chr6	49,258,154	49,261,935
Zm00001d008457	596.299	0.656221	0.384171	0.0066556	0.0420766
Zm00001d010390	488.19	0.656221	0.264884	0.000805099	0.00851652
Zm00001d024027	13585.9	0.656387	0.35393	0.00461818	0.0319523	GRMZM2G049915	prcw1	proline rich cell wall protein1	Gene model association inferred from similarity with B73 RefGen_v3 gene models	from homology to Genbank sequence EU941682	Chr10	37,879,487	37,880,623
Zm00001d006329	3373.41	0.656776	0.243738	0.000408195	0.00509427	GRMZM2G153369	pmpm2	proteolipid membrane potential regulator2	Gene model association inferred from similarity with B73 RefGen_v3 gene models	from alignment to sequence in Fu et al (2012), and to accession EU959002	Chr2	204,888,454	204,889,753
Zm00001d038143	1709.83	0.657914	0.281789	0.00123017	0.0117396
Zm00001d053659	180.205	0.658103	0.511823	0.0165442	0.0821464	GRMZM2G155822	cal5	calmodulin5		Parish et al., 2019	Chr4	238,361,212	238,365,340
Zm00001d022534	991.009	0.658928	0.174712	8.11496e-06	0.000255011
Zm00001d023885	629.09	0.658931	0.264478	0.000768945	0.00825994	GRMZM2G037378	umc1367				Chr10	26,305,370	26,308,988
Zm00001d039965	1995.16	0.659283	0.361014	0.00493623	0.0335431
Zm00001d009054	786.62	0.660039	0.212772	0.000103422	0.00180663
Zm00001d036196	947.98	0.660406	0.185519	1.89179e-05	0.00048009	GRMZM2G063462	umc2313				Chr6	76,728,367	76,733,964
Zm00001d015308	2037.09	0.660839	0.283148	0.00122851	0.0117285
Zm00001d025509	2177.54	0.662567	0.238174	0.000306268	0.00413497	GRMZM2G096695	IDP774				Chr10	120,876,061	120,876,869
Zm00001d026079	2529.56	0.662582	0.278884	0.00108342	0.0107206
Zm00001d017468	1532.99	0.662942	0.257646	0.00059551	0.00681675
Zm00001d011459	955.378	0.664366	0.286084	0.00126508	0.0120096
Zm00001d022395	386.509	0.66442	0.431693	0.00969143	0.0555985
Zm00001d017153	1793.6	0.664686	0.308811	0.00205247	0.0173926
Zm00001d015195	1322.38	0.666408	0.252374	0.000480524	0.0057308
Zm00001d050844	543.094	0.668355	0.293904	0.00144689	0.0133229
Zm00001d011624	912.573	0.669173	0.300409	0.00165064	0.0147893
Zm00001d037760	546.479	0.670095	0.327163	0.00270849	0.0214859	GRMZM2G130749	dgati2	diacylglycerol acyltransferase-typeI2			Chr6	136,606,701	136,613,008
Zm00001d012044	8332.16	0.670455	0.247378	0.000383777	0.0048773	GRMZM2G082390	sumo1b	small ubiquitin-related modifier1b	Gene model association inferred from similarity with B73 RefGen_v3 gene models	Augustine et al, 2016	Chr8	167,187,771	167,190,749
Zm00001d043314	2251.04	0.6723	0.294391	0.00139993	0.0130123
Zm00001d000123	674.085	0.672549	0.249933	0.00040755	0.00508899
Zm00001d005372	1814.83	0.67367	0.19778	3.41839e-05	0.000755077
Zm00001d014085	1121.26	0.673772	0.2201	0.00011883	0.00200028
Zm00001d017960	565.886	0.674669	0.225675	0.000152032	0.00242102
Zm00001d050698	445.222	0.677365	0.373436	0.00491664	0.0334196	GRMZM2G469873	thx40	Trihelix-transcription factor 40	Gene model association inferred from similarity with B73 RefGen_v3 gene models	assigned by the Grassius project, (Yilmaz et al 2009)	Chr4	116,657,649	116,658,845
Zm00001d010693	180.639	0.678097	0.5964	0.0197588	0.0936923
Zm00001d040291	1590.41	0.678529	0.317875	0.002112	0.0178139
Zm00001d048460	1216.84	0.678726	0.293802	0.00128648	0.0121687
Zm00001d020550	1784.9	0.679804	0.533795	0.0158827	0.0797512
Zm00001d000231	757.538	0.680257	0.382338	0.00532743	0.0356876
Zm00001d046919	645.601	0.680273	0.369846	0.00458737	0.0318044
Zm00001d032554	1063.57	0.681248	0.277064	0.00082829	0.00869242
Zm00001d033818	701.939	0.681598	0.32325	0.00225775	0.018663
Zm00001d050347	1981.98	0.682756	0.361096	0.00400822	0.0288221
Zm00001d043418	6387.99	0.683504	0.406457	0.00669533	0.0422373
Zm00001d028321	879.903	0.683728	0.355594	0.00368579	0.0270306
Zm00001d023443	261.841	0.68421	0.825767	0.0210486	0.0976563	GRMZM2G365754	bzip67	bZIP-transcription factor 67	from alignment to 103640770 in v4	assigned by the Grassius project, (Yilmaz et al 2009)	Chr10	5,649,486	5,650,525
Zm00001d030868	2341.31	0.684954	0.307638	0.00162005	0.0145984	GRMZM2G041050	nbcs1	nucleobase:cation symporter1	Gene model association inferred from similarity with B73 RefGen_v3 gene models		Chr1	164,196,407	164,205,410
Zm00001d014848	12933.3	0.686706	0.232863	0.000173772	0.0026804	GRMZM2G088212	cat1	catalase1	Gene model association inferred from similarity with B73 RefGen_v3 gene models	Classical Gene	Chr5	65,456,721	65,461,269
Zm00001d039851	572.67	0.687043	0.42458	0.00769881	0.0467675	GRMZM5G871336	umc1608				Chr3	16,611,925	16,616,740
Zm00001d020002	250.594	0.688221	0.457836	0.00990309	0.0563843
Zm00001d009727	739.505	0.689654	0.260415	0.000460281	0.00555066	GRMZM2G338696	cox11	cytochrome c oxidase11			Chr8	78,048,174	78,051,296
Zm00001d012993	966.985	0.690721	0.203757	3.65323e-05	0.000790974	GRMZM2G108716	iws2	IWS1/SPN1-transcription factor 2	Gene model association inferred from similarity with B73 RefGen_v3 gene models	assigned by the Grassius project, (Yilmaz et al 2009)	Chr5	2,874,875	2,878,453
Zm00001d052760	1889.9	0.691183	0.468297	0.0104154	0.0584827
Zm00001d012349	1318.71	0.691903	0.201961	3.19617e-05	0.000720437
Zm00001d044497	1751.05	0.692442	0.365838	0.00391938	0.0283386
Zm00001d042695	2581.66	0.693052	0.299451	0.00124875	0.0118833	GRMZM2G110922	snrkII4	SnRK2 serine threonine protein kinase 4	Gene model association inferred from similarity with B73 RefGen_v3 gene models	from sequence EU676036	Chr3	177,276,266	177,281,835
Zm00001d026064	295.171	0.694368	0.402679	0.00591457	0.0385165
Zm00001d046971	996.555	0.694437	0.229111	0.000131373	0.00215707	GRMZM2G110408	pza00152		Gene model association inferred from similarity with B73 RefGen_v3 gene models		Chr9	113,591,821	113,595,110
Zm00001d011927	393.346	0.698286	0.373788	0.00412731	0.0294897
Zm00001d009883	592.303	0.698665	0.288044	0.00089819	0.00925646
Zm00001d048979	2294.03	0.69985	0.298573	0.00113787	0.0111103
Zm00001d041491	1154.58	0.701148	0.308872	0.0014033	0.0130385	GRMZM2G104396	ca2p12	CCAAT-HAP2-transcription factor 212	Gene model association inferred from similarity with B73 RefGen_v3 gene models	assigned by the Grassius project, (Yilmaz et al 2009)	Chr3	123,760,201	123,767,258
Zm00001d048286	398.076	0.702605	0.346491	0.00271556	0.0215264	GRMZM2G136389	hagtf37	GNAT-transcription factor 37	Gene model association inferred from similarity with B73 RefGen_v3 gene models	assigned by the Grassius project, (Yilmaz et al 2009)	Chr9	153,893,462	153,897,261
Zm00001d023933	138.026	0.703567	0.419767	0.00650079	0.0413082	GRMZM2G420407	TIDP3714				Chr10	29,995,808	29,996,959
Zm00001d026691	2231.84	0.703846	0.173372	2.558e-06	0.000102281
Zm00001d033339	1084.49	0.704156	0.338175	0.00234392	0.0192071	GRMZM2G081915	snrkII9	SnRK2 serine threonine protein kinase9	Gene model association inferred from similarity with B73 RefGen_v3 gene models	from sequence in BAC AC208970.1 (Huai et al., 2008)	Chr1	259,579,890	259,583,075
Zm00001d044987	1435.86	0.704173	0.285123	0.000783973	0.00836049
Zm00001d029102	2463.47	0.704666	0.296039	0.00101895	0.0101938
Zm00001d053555	738.952	0.7047	0.390453	0.00477144	0.0327058
Zm00001d030639	402.164	0.705436	0.36947	0.00367261	0.0269804		TIDP3719				Chr1	150,130,069	150,133,395
Zm00001d003247	2118.26	0.705689	0.351525	0.00285011	0.0223019	GRMZM2G102183	mas1	malate synthase1	Gene model association inferred from similarity with B73 RefGen_v3 gene models	from: Entrez Gene 542252	Chr2	37,815,902	37,818,424
Zm00001d022198	273.985	0.705736	0.43032	0.00702991	0.043717
Zm00001d015121	3571.46	0.706407	0.241717	0.000188922	0.00285439
Zm00001d049379	821.725	0.707438	0.296462	0.000998566	0.0100324
Zm00001d042191	1209.54	0.707817	0.2317	0.00012101	0.00202254
Zm00001d017390	733.586	0.708901	0.345761	0.00253391	0.0204026
Zm00001d028187	1898.69	0.709342	0.328062	0.00187372	0.0162215	GRMZM2G107815	umc1711		Gene model association inferred from similarity with B73 RefGen_v3 gene models		Chr1	25,755,280	25,759,748
Zm00001d005019	4275.55	0.710086	0.196663	1.60355e-05	0.000427188	GRMZM2G079236	cl8873_1(176)				Chr2	154,112,079	154,118,952
Zm00001d016570	385.949	0.71113	0.519567	0.0122422	0.0657373
Zm00001d015777	1446.29	0.712505	0.534638	0.0130292	0.068951
Zm00001d002952	139.872	0.712794	0.777172	0.0199634	0.0944352
Zm00001d017379	961.896	0.712946	0.272787	0.000504305	0.0059717
Zm00001d022243	3376.12	0.713174	0.399799	0.00493999	0.0335589
Zm00001d033552	888.615	0.715123	0.363669	0.00312246	0.0238325	GRMZM2G068259	mha13	membrane H(+)-ATPase13	Gene model association inferred from similarity with B73 RefGen_v3 gene models		Chr1	266,967,929	266,975,303
Zm00001d014135	353.829	0.715393	0.616691	0.0169499	0.0834935
Zm00001d042376	303.919	0.716264	0.714154	0.0195706	0.0930058
Zm00001d038089	590.504	0.716487	0.379659	0.00380836	0.0277081
Zm00001d041580	76.6562	0.716532	0.616507	0.0168386	0.0831709	GRMZM2G160840	myb118	MYB-transcription factor 118	Gene model association inferred from similarity with B73 RefGen_v3 gene models	assigned by the Grassius project, (Yilmaz et al 2009)	Chr3	128,152,758	128,154,332
Zm00001d046947	427.5	0.717425	0.403718	0.00498001	0.0337919	GRMZM2G081671	glk34	G2-like-transcription factor 34	Gene model association inferred from similarity with B73 RefGen_v3 gene models	assigned by the Grassius project, (Yilmaz et al 2009)	Chr9	112,272,641	112,275,279
Zm00001d011220	2079	0.717551	0.163083	5.85633e-07	3.23675e-05
Zm00001d003275	375.993	0.717941	0.445705	0.0073085	0.0450341
Zm00001d025620	319.256	0.718921	0.361063	0.00291169	0.0226635
Zm00001d006315	229.024	0.720492	0.278122	0.000538225	0.00628969
Zm00001d001019	76.2187	0.720779	0.841585	0.0181187	0.0878754
Zm00001d041796	215.923	0.720801	0.737885	0.019385	0.0923467
Zm00001d042922	20243.3	0.721128	0.560932	0.0137942	0.0720957	AC209784.3_FG007	hsp6	heat shock protein6			Chr3	184,004,259	184,007,974
Zm00001d024005	445.932	0.722639	0.266148	0.000366155	0.00471372
Zm00001d032550	953.726	0.72405	0.299279	0.000892425	0.00921314
Zm00001d045393	380.452	0.724971	0.641241	0.0170268	0.08375
Zm00001d013573	348.072	0.725867	0.379794	0.00352751	0.0261485
Zm00001d017800	222.865	0.726063	0.650119	0.0172282	0.0845582
Zm00001d052049	328.638	0.726719	0.413823	0.00513986	0.0346754
Zm00001d051637	808.597	0.728098	0.804522	0.0184696	0.0891009	GRMZM2G061303	npf11	nitrate transporter/peptide transporter family11			Chr4	165,359,427	165,363,035
Zm00001d010523	2493.28	0.729888	0.261574	0.000288127	0.00394877	GRMZM2G055489	spp1	sucrose-phosphatase1	Gene model association inferred from similarity with B73 RefGen_v3 gene models	Classical Gene	Chr8	119,143,166	119,149,436
Zm00001d026337	1481.55	0.730244	0.387964	0.00376248	0.0274888	GRMZM2G121612	ss3	starch synthase3			Chr10	143,786,832	143,796,162
Zm00001d038625	6448.69	0.730282	0.232684	9.11495e-05	0.0016346	GRMZM2G090338	sir1	sulfite reductase1	Gene model association inferred from similarity with B73 RefGen_v3 gene models		Chr6	161,162,525	161,167,432
Zm00001d011720	893.755	0.730515	0.245695	0.000159259	0.00250973	GRMZM2G408706	vde3	violaxanthin de-epoxidase3	Gene model association inferred from similarity with B73 RefGen_v3 gene models	Xu et al, 2016	Chr8	159,835,548	159,840,848
Zm00001d013962	621.931	0.730905	0.223595	5.78144e-05	0.00114657
Zm00001d013501	3329.45	0.731226	0.390056	0.00382687	0.0278061	GRMZM2G026157	ca2p1	CCAAT-HAP2-transcription factor 21	Gene model association inferred from similarity with B73 RefGen_v3 gene models	assigned by the Grassius project, (Yilmaz et al 2009)	Chr5	12,924,588	12,927,450
Zm00001d033610	1046.58	0.731468	0.238606	0.000116934	0.0019754	GRMZM2G180979	c3h17	C3H-transcription factor 317	Gene model association inferred from similarity with B73 RefGen_v3 gene models	assigned by the Grassius project, (Yilmaz et al 2009)	Chr1	268,575,554	268,577,794
Zm00001d025229	3509.21	0.731671	0.908784	0.0150585	0.0767231
Zm00001d043991	2557.43	0.73246	0.212037	2.95601e-05	0.000675203	GRMZM2G070360	dba2	DNA binding activity2			Chr3	215,828,080	215,837,379
Zm00001d039064	700.47	0.732669	0.240472	0.000124609	0.00207097
Zm00001d013568	17092.7	0.732673	0.275983	0.000439196	0.00537326	GRMZM2G165901	rab15	responsive to abscisic acid15	Gene model association inferred from similarity with B73 RefGen_v3 gene models	Classical Gene	Chr5	14,451,040	14,451,980
Zm00001d023387	5140.21	0.734565	0.74901	0.0183074	0.0884815
Zm00001d042225	2513.55	0.735666	0.453562	0.00685428	0.0429873
Zm00001d012241	947.5	0.735854	0.801037	0.0179794	0.0873611
Zm00001d041719	1939.31	0.735924	0.302939	0.000857543	0.00894695
Zm00001d002770	918.123	0.737067	0.341896	0.00183638	0.0159921
Zm00001d014486	4597.68	0.737899	0.543147	0.0115928	0.0633322
Zm00001d042965	1997.16	0.738591	0.227347	6.23163e-05	0.00121694
Zm00001d018734	355.361	0.738763	0.52287	0.0104634	0.0587102
Zm00001d048358	5938.74	0.73887	0.201674	1.34909e-05	0.000380127	GRMZM2G009808	aco3	aconitase3	Gene model association inferred from similarity with B73 RefGen_v3 gene models	from: AF457945	Chr9	154,915,042	154,923,673
Zm00001d013218	233.795	0.741924	0.383186	0.00322372	0.0244394
Zm00001d003346	90.2058	0.742481	0.677628	0.0166229	0.0824331
Zm00001d032720	105	0.743113	0.601695	0.0139858	0.0728137
Zm00001d000002	385.997	0.743889	0.665618	0.016191	0.0807837	GRMZM2G141399	du1	dull endosperm1	Gene model association inferred from similarity with B73 RefGen_v3 gene models	from alignment to seqence JF273457	B73V4_ctg150	193,401	204,736
Zm00001d052562	908.131	0.744493	0.812698	0.0172459	0.0846045	GRMZM2G011119	bzip63	bZIP-transcription factor 63		assigned by the Grassius project, (Yilmaz et al 2009)	Chr4	193,207,888	193,210,831
Zm00001d051419	1654.82	0.745645	0.343116	0.00173304	0.0153389
Zm00001d003116	731.225	0.748124	0.291848	0.000573239	0.00661214
Zm00001d028111	1013.65	0.749161	0.261884	0.000229318	0.00331408
Zm00001d014948	559.204	0.749887	0.267007	0.000270536	0.00376676
Zm00001d052034	4167.84	0.751187	0.291886	0.000555072	0.00643088
Zm00001d019177	135.107	0.751388	0.663658	0.0155409	0.078469
Zm00001d049932	370.404	0.751415	0.858951	0.0159092	0.0798048
Zm00001d002601	8234.71	0.753784	0.256045	0.000175307	0.00269351	GRMZM2G080274	hon101	histone one (H1) 101	Gene model association inferred from similarity with B73 RefGen_v3 gene models	from Entrez Gene 541973	Chr2	16,461,905	16,462,911
Zm00001d052947	507.501	0.754048	0.373377	0.00256052	0.0205566
Zm00001d039221	1363.91	0.755454	0.294508	0.000567513	0.00656535	GRMZM5G833747	ndpk4	nucleoside diphosphate kinase 4			Chr6	173,160,217	173,162,244
Zm00001d012445	207.236	0.755739	0.788868	0.0167316	0.0828507	GRMZM5G866699	cadtfr8	CCAAT-DR1-transcription factor 8	Gene model association inferred from similarity with B73 RefGen_v3 gene models	assigned by the Grassius project, (Yilmaz et al 2009)	Chr8	174,626,161	174,634,719
Zm00001d016477	1151.78	0.755775	0.346997	0.00168804	0.0150501
Zm00001d033496	1158.36	0.756247	0.407214	0.00381766	0.0277543	GRMZM2G478568	nas3	nicotianamine synthase 3	Gene model association inferred from similarity with B73 RefGen_v3 gene models	from Zhou et al 2013	Chr1	264,462,071	264,463,236
Zm00001d027623	1503.38	0.756859	0.506554	0.00853148	0.0505887	GRMZM2G054111	myb120	MYB-transcription factor 120	Gene model association inferred from similarity with B73 RefGen_v3 gene models	assigned by the Grassius project, (Yilmaz et al 2009)	Chr1	9,256,393	9,258,054
Zm00001d029257	800.989	0.757227	0.54947	0.0106175	0.0593495
Zm00001d038267	2851.1	0.758126	0.254215	0.000154769	0.00245302	AC235543.1_FG003	umc2524				Chr6	152,765,549	152,768,497
Zm00001d049097	442.892	0.760082	0.521303	0.00908263	0.052926
Zm00001d043612	119.565	0.762033	0.644341	0.0141502	0.0734208	GRMZM2G099166	Zm00001d043612		Schneider et al., 2020		Chr3	205,152,631	205,154,600
Zm00001d026487	1755.19	0.762547	0.178819	1.19454e-06	5.6952e-05	GRMZM2G104199	mkaku41	Maize KAKU4-Like1			Chr10	146,895,594	146,903,010
Zm00001d004362	72.493	0.762815	0.867607	0.0151112	0.0768753
Zm00001d033786	2778.44	0.763209	0.343641	0.00149042	0.0136439	GRMZM2G155767	hk4	histidine kinase4	Gene model association inferred from similarity with B73 RefGen_v3 gene models		Chr1	273,671,338	273,678,008
Zm00001d035772	2934.12	0.763298	0.259155	0.000174525	0.00269027
Zm00001d023223	1339.31	0.763683	0.304756	0.000671232	0.00747221
Zm00001d044747	2893.68	0.763829	0.205322	1.12138e-05	0.000326724	GRMZM2G027392	IDP694				Chr9	1,104,146	1,104,848
Zm00001d027656	1059.01	0.763962	0.342269	0.00144513	0.0133151	GRMZM2G339563	lls1	lethal leaf spot1	Gene model association inferred from similarity with B73 RefGen_v3 gene models		Chr1	10,261,506	10,265,855
Zm00001d000224	1088.93	0.766695	0.459329	0.00577213	0.037829
Zm00001d024572	4262.96	0.767418	0.238945	7.19144e-05	0.00135018
Zm00001d038397	1889.64	0.767621	0.333481	0.00118997	0.0115237	GRMZM5G804893	nfy2	NF-YB homolog	Gene model association inferred from similarity with B73 RefGen_v3 gene models	from: X59714 & assigned by the Grassius project, (Yilmaz et al 2009) to cadtfr17	Chr6	156,313,336	156,319,037
Zm00001d010851	335.133	0.768091	0.306885	0.000674872	0.00750919	AC208327.4_FG006	pco120288				Chr8	130,405,024	130,407,302
Zm00001d042585	4119.7	0.769642	0.357162	0.00176243	0.0155026
Zm00001d034189	220.329	0.770264	0.372739	0.00221537	0.0184086
Zm00001d018529	2948.19	0.770562	0.2794	0.000314824	0.00419528
Zm00001d033797	3275.3	0.771096	0.378078	0.00237026	0.0193893
Zm00001d014347	1249.54	0.771492	0.25526	0.000135906	0.00221964
Zm00001d018758	5175.02	0.771614	0.212565	1.59909e-05	0.000427188	GRMZM2G064799	sudh1	succinate dehydrogenase1	Gene model association inferred from similarity with B73 RefGen_v3 gene models		Chr7	4,402,578	4,407,434
Zm00001d045479	1426.59	0.771889	0.322775	0.000924005	0.00945828	GRMZM2G018006	acs3	1-aminocyclopropane-1-carboxylate synthase3	Gene model association inferred from similarity with B73 RefGen_v3 gene models	Yamauchi et al., 2016	Chr9	23,842,376	23,846,471
Zm00001d021390	1147.69	0.772004	0.27426	0.000263825	0.00369765
Zm00001d029550	2261.22	0.7723	0.354776	0.00165725	0.0148373	GRMZM2G019562	dgk4	diacylglycerol kinase4			Chr1	75,797,114	75,806,603
Zm00001d048359	3165.2	0.772343	0.196277	4.8627e-06	0.000169512
Zm00001d001881	4338.46	0.772445	0.239089	6.75185e-05	0.00128815
Zm00001d041072	4897.74	0.773205	0.133512	5.2891e-10	1.10528e-07
Zm00001d002025	565.779	0.7737	0.556639	0.00994089	0.0565174	GRMZM2G086573	ereb24	AP2-EREBP-transcription factor 24	Gene model association inferred from similarity with B73 RefGen_v3 gene models	assigned by the Grassius project, (Yilmaz et al 2009)	Chr2	4,628,845	4,634,985
Zm00001d019248	693.794	0.775519	0.795124	0.0154357	0.0781219
Zm00001d024467	580.405	0.77697	0.207199	1.01884e-05	0.000302829
Zm00001d052766	969.041	0.777976	0.253774	0.000118035	0.00198973
Zm00001d043536	503.059	0.778051	0.84882	0.0147373	0.0755266
Zm00001d023682	1847.98	0.778927	0.267053	0.00019123	0.00288188
Zm00001d000429	572.642	0.780495	0.957836	0.0114975	0.0629771
Zm00001d039935	26632.6	0.781283	0.87816	0.0139902	0.0728208	GRMZM2G422240	hsp17.2	heat shock protein17.2	Gene model association inferred from similarity with B73 RefGen_v3 gene models	from: EU968243 & X65725	Chr3	19,868,724	19,869,483
Zm00001d037211	2849.11	0.782117	0.241068	6.47744e-05	0.00124892	GRMZM2G064993	anx1	annexin1	Gene model association inferred from similarity with B73 RefGen_v3 gene models		Chr6	115,981,077	115,984,636
Zm00001d012404	581.998	0.782243	0.29019	0.000378867	0.0048305
Zm00001d005804	892.956	0.783956	0.495204	0.00667305	0.0421418
Zm00001d030464	121.197	0.784396	0.74636	0.0147227	0.0754684
Zm00001d042948	1128.8	0.78468	0.246094	7.84595e-05	0.00145455	GRMZM2G123977	acd6	accelerated cell death ortholog6		Zhang et al., 2019	Chr3	184,682,796	184,686,562
Zm00001d052384	661.869	0.785378	0.319943	0.000763748	0.00823035
Zm00001d049662	1486.06	0.786449	0.30633	0.000552542	0.00641101
Zm00001d044301	4915.25	0.786703	0.298483	0.000452109	0.00548856	GRMZM2G134628	prh13	protein phosphatase homolog13	Gene model association inferred from similarity with B73 RefGen_v3 gene models	Xiang, YL et al. 2016	Chr3	224,583,950	224,589,560
Zm00001d011239	366.717	0.788217	0.301688	0.000483378	0.00575857	GRMZM5G852378	cpd33	carbohydrate partitioning defective33		Tran et al., 2019	Chr8	144,197,398	144,200,652
Zm00001d039280	2543.48	0.788472	0.20045	5.03618e-06	0.000174528
Zm00001d029420	2320.96	0.788952	0.184259	1.17986e-06	5.648e-05	GRMZM2G077897	csu452				Chr1	69,749,777	69,753,725
Zm00001d039310	227.939	0.789151	0.545251	0.00859905	0.0508984
Zm00001d018773	678.761	0.794865	0.535949	0.00792437	0.0478055	GRMZM2G479980	nactf73	NAC-transcription factor 73	Gene model association inferred from similarity with B73 RefGen_v3 gene models	assigned by the Grassius project, (Yilmaz et al 2009)	Chr7	4,825,498	4,826,987
Zm00001d043157	734.783	0.795762	0.302641	0.000458261	0.00553478
Zm00001d003428	765.097	0.795905	0.343148	0.00109973	0.0108366
Zm00001d013555	199.299	0.796371	0.425256	0.0034184	0.0254655
Zm00001d044112	73.1116	0.797251	0.783559	0.0141428	0.0734207
Zm00001d033711	9845.04	0.797836	0.355039	0.00133199	0.012499
Zm00001d038779	1578.28	0.798026	0.263431	0.000133389	0.00218458
Zm00001d048258	3248.37	0.798282	0.270302	0.000170212	0.00263756	GRMZM5G860976	csu1118				Chr9	153,366,311	153,376,606
Zm00001d047074	3616.21	0.800087	0.284539	0.000264557	0.00370537	GRMZM2G331105	pza03470				Chr9	117,367,859	117,454,573
Zm00001d005978	1217.62	0.804023	0.383071	0.00194073	0.016661	GRMZM2G018070	xer1	xerico1		Brugiere et al. 2017	Chr2	194,543,937	194,544,415
Zm00001d007044	673.419	0.804894	0.441296	0.00376806	0.0274888
Zm00001d019173	1934.89	0.806509	0.354885	0.00123215	0.0117444	AC235546.1_FG001	mmc0162				Chr7	20,343,147	20,347,941
Zm00001d014925	1397.28	0.806612	0.236616	3.71658e-05	0.000801749
Zm00001d000328	566.605	0.806822	0.308753	0.000477431	0.00570211
Zm00001d047103	1060.01	0.807031	0.354527	0.00121912	0.0116762
Zm00001d030526	5770.87	0.807445	0.296046	0.000340794	0.00448064	GRMZM2G080530	pco103007a				Chr1	141,705,734	141,709,496
Zm00001d008507	1562.55	0.809826	0.345752	0.00101846	0.0101933
Zm00001d027411	1880.57	0.813287	0.46107	0.00424425	0.0301155
Zm00001d004600	100.508	0.813445	0.783914	0.0132297	0.0697546
Zm00001d018836	319.099	0.813481	0.638934	0.0106898	0.059639
Zm00001d009594	9940.91	0.814187	0.249727	6.24385e-05	0.00121781
Zm00001d052837	2252.27	0.814831	0.295515	0.000310727	0.00416919
Zm00001d014863	1142.38	0.816564	0.422341	0.0028551	0.0223336	GRMZM2G145041	mybr96	MYB-related-transcription factor 96	Gene model association inferred from similarity with B73 RefGen_v3 gene models	assigned by the Grassius project, (Yilmaz et al 2009)	Chr5	66,024,695	66,027,984
Zm00001d053987	947.373	0.816981	0.210719	6.61232e-06	0.000216137
Zm00001d015404	720.016	0.818003	0.91281	0.0117344	0.0638239	GRMZM2G128114	aldh16	aldehyde dehydrogenase16		Zhou et al., 2012	Chr5	88,484,657	88,490,422
Zm00001d007827	189.232	0.818608	0.531154	0.00668108	0.0421812	GRMZM2G355752	elip1	early light inducible protein1	Gene model association inferred from similarity with B73 RefGen_v3 gene models	from homology with Arabidopsis elip AF134132; Rodriguez et al, 2013	Chr2	240,431,883	240,432,461
Zm00001d025825	470.021	0.818884	0.309257	0.000428507	0.00527806
Zm00001d012764	7085.79	0.82087	0.933494	0.0111396	0.0614529	GRMZM2G118770	me4	malic enzyme4	Gene model association inferred from similarity with B73 RefGen_v3 gene models	from: AJ224847	Chr8	180,332,662	180,336,615
Zm00001d026288	1207.18	0.823317	0.256906	7.55686e-05	0.0014087	GRMZM2G119802	mbd123	methyl binding domain123			Chr10	142,887,361	142,891,016
Zm00001d051139	2170.62	0.823604	0.551477	0.00722499	0.0446342	GRMZM2G125529	umc1702				Chr4	145,546,078	145,549,609
Zm00001d029053	713.265	0.825067	0.526563	0.00625497	0.0401034
Zm00001d008271	1350.8	0.825547	0.255525	6.93471e-05	0.00131242	GRMZM2G175071	mmp148				Chr8	3,624,572	3,629,269
Zm00001d029990	275.738	0.825735	0.603195	0.00892553	0.0522816
Zm00001d005016	303.518	0.826016	0.536902	0.00659512	0.0418175	GRMZM2G124524	wri1	WRI1 transcription factor1	Gene model association inferred from similarity with B73 RefGen_v3 gene models	from Pouvreau at al 2011	Chr2	153,920,645	153,926,320
Zm00001d046593	2555.45	0.826552	0.199188	2.2455e-06	9.28089e-05	AC211394.4_FG004	acp1	acid phosphatase1	Gene model association inferred from similarity with B73 RefGen_v3 gene models		Chr9	97,674,582	97,680,959
Zm00001d011650	3268.81	0.827415	0.314257	0.000445283	0.00541963
Zm00001d025533	732.463	0.829357	0.465127	0.00393654	0.0284366
Zm00001d047032	1062.27	0.829373	0.349703	0.000921328	0.00944131
Zm00001d008455	595.874	0.829717	0.376958	0.0014425	0.0132981
Zm00001d008603	217.111	0.829879	0.564567	0.00742254	0.0455821
Zm00001d013223	1027.79	0.829903	0.244825	4.04596e-05	0.000860997
Zm00001d011130	2880.79	0.830039	0.20831	4.42046e-06	0.000158305	GRMZM2G176707	IDP2365				Chr8	139,920,304	139,924,414
Zm00001d004401	2870.99	0.830428	0.527194	0.00607505	0.0392046
Zm00001d022211	813.871	0.830752	0.596911	0.00847975	0.0504086
Zm00001d013287	965.018	0.833627	0.309358	0.000370889	0.00475447
Zm00001d019925	2709.88	0.834126	0.93005	0.0108132	0.0601298
Zm00001d033874	330.011	0.834739	0.451974	0.00337568	0.0252908
Zm00001d028051	338.707	0.835091	0.310928	0.000380339	0.00484404
Zm00001d053066	1138.36	0.835506	0.381954	0.00148199	0.0135878
Zm00001d001947	1858.85	0.835551	0.306956	0.000342015	0.00449169
Zm00001d047582	7088.77	0.835915	0.456908	0.00350272	0.0260259	GRMZM5G872256	gols3	galactinol synthase3	Gene model association inferred from similarity with B73 RefGen_v3 gene models		Chr9	136,350,922	136,352,658
Zm00001d007462	363.418	0.835987	0.326493	0.000544231	0.0063384	GRMZM2G139813	tat1	tyrosine aminotransferase homolog1	Gene model association inferred from similarity with B73 RefGen_v3 gene models		Chr2	232,247,283	232,255,516
Zm00001d010828	430.492	0.837129	0.700195	0.0109274	0.0605508
Zm00001d006681	1204.9	0.837243	0.228556	1.53279e-05	0.000417231
Zm00001d022312	111.167	0.837402	0.775688	0.0119282	0.0646988
Zm00001d003278	1812.18	0.841686	0.443918	0.00297744	0.0230159
Zm00001d011531	442.341	0.843271	0.331808	0.000570883	0.00659463
Zm00001d030851	272.886	0.8433	0.448355	0.0030735	0.0235808
Zm00001d051104	69.2395	0.843321	0.798157	0.011747	0.0638483
Zm00001d019591	1210.49	0.843446	0.384927	0.00145202	0.0133649
Zm00001d006402	1370.13	0.84349	0.297862	0.000246106	0.00348835
Zm00001d046399	3315.1	0.844583	0.222315	9.30714e-06	0.000284151
Zm00001d017240	4876.03	0.845433	0.258743	6.18952e-05	0.00121182
Zm00001d017597	1060.59	0.845946	0.397148	0.00168703	0.0150501	GRMZM2G166976	spx1	SPX domain-containing membrane protein1			Chr5	201,217,982	201,223,628
Zm00001d006906	1269.88	0.846299	0.309426	0.000327525	0.00433273	GRMZM2G077823	TIDP3152				Chr2	219,167,948	219,172,957
Zm00001d037232	458.816	0.847588	0.748014	0.0111562	0.0615157
Zm00001d012590	3117.76	0.84813	0.237515	2.16936e-05	0.000532746	GRMZM2G106250	mmp146				Chr8	176,950,180	176,952,032
Zm00001d008405	1131.23	0.848162	0.33169	0.000544345	0.0063384
Zm00001d028436	3740.96	0.84829	0.204187	2.2967e-06	9.45935e-05
Zm00001d044656	385.729	0.850828	0.526278	0.00533204	0.0357083
Zm00001d021421	13398.7	0.852652	0.243854	2.83545e-05	0.000653483	GRMZM2G032003	ugp2	UDP-glucose pyrophosphorylase2	Gene model association inferred from similarity with B73 RefGen_v3 gene models	From: T14797 (chr 7 hit)	Chr7	151,705,669	151,712,216
Zm00001d047995	1551.12	0.853198	0.411655	0.00192144	0.0165436	GRMZM2G105834	hb62	Homeobox-transcription factor 62	Gene model association inferred from similarity with B73 RefGen_v3 gene models	assigned by the Grassius project, (Yilmaz et al 2009)	Chr9	147,605,077	147,607,285
Zm00001d020799	478.583	0.854145	0.29693	0.000214402	0.00315061	GRMZM2G150796	iso3	isoamylase-type starch debranching enzyme3	Gene model association inferred from similarity with B73 RefGen_v3 gene models		Chr7	133,232,803	133,244,605
Zm00001d018575	548.422	0.854554	0.320011	0.000393219	0.00496521
Zm00001d012809	702.897	0.856222	0.233997	1.58894e-05	0.000426619
Zm00001d013895	1084.02	0.857054	0.67432	0.00939433	0.0541804	GRMZM2G074543	yab9	yabby9	Gene model association inferred from similarity with B73 RefGen_v3 gene models	Classical Gene	Chr5	24,089,489	24,093,556
Zm00001d002191	553.482	0.85789	0.348254	0.000698534	0.00772874
Zm00001d030967	1098.24	0.858153	0.208787	2.80239e-06	0.000109679
Zm00001d043045	87.79	0.858658	0.605024	0.00750794	0.0459194
Zm00001d023291	1061.59	0.85886	0.418605	0.00200255	0.0170737
Zm00001d023243	1424.54	0.860636	0.352218	0.000735179	0.00803623
Zm00001d012074	1271.55	0.861089	0.256917	4.70012e-05	0.000968759
Zm00001d021933	218.677	0.861138	0.408052	0.00173063	0.0153314
Zm00001d038650	3388.37	0.862868	0.233857	1.43058e-05	0.000397196
Zm00001d033272	930.26	0.86422	0.331415	0.00046666	0.00560752
Zm00001d033273	3535.88	0.866417	0.304184	0.00023246	0.00334741
Zm00001d017557	2942.05	0.868026	0.248878	2.9583e-05	0.000675203
Zm00001d039514	1246.51	0.86817	0.335283	0.000489652	0.00580985
Zm00001d029986	361.102	0.86988	0.785626	0.010468	0.0587224
Zm00001d030935	1939.13	0.870699	0.261274	5.03496e-05	0.00102701
Zm00001d002261	3655.29	0.871625	0.214859	3.55324e-06	0.000132057
Zm00001d011604	4581.94	0.872128	0.316537	0.000304826	0.00412022
Zm00001d029314	240.309	0.872478	0.691118	0.00905693	0.0527892
Zm00001d031568	69.6735	0.872992	0.675345	0.00870482	0.05132
Zm00001d024009	3424.32	0.873684	0.18028	1.13153e-07	8.398e-06	GRMZM2G009443	cip1	cytokinin inducible protease1	Gene model association inferred from similarity with B73 RefGen_v3 gene models	Classical Gene	Chr10	36,528,738	36,535,462
Zm00001d029626	3336.18	0.874307	0.208998	2.13808e-06	8.94165e-05
Zm00001d033012	559.603	0.874315	0.455588	0.00265743	0.0211424
Zm00001d001883	2497.39	0.875175	0.389154	0.00120106	0.0115834	GRMZM2G078033	pco077065				Chr2	2,344,925	2,348,541
Zm00001d028391	560.559	0.875577	0.261003	4.68447e-05	0.000967222
Zm00001d038408	284.401	0.875982	0.324631	0.000358112	0.00464655
Zm00001d034107	3356.42	0.877861	0.445103	0.00233745	0.0191674
Zm00001d016299	1774.21	0.879127	0.404175	0.0014362	0.0132598	GRMZM2G161299	mcf1	mitochondrial carrier family protein1	Gene model association inferred from similarity with B73 RefGen_v3 gene models	from Zallot et al 2013	Chr5	156,137,453	156,146,644
Zm00001d048224	285.771	0.882041	0.524935	0.00436847	0.0307933	GRMZM5G864133	vq57	VQ motif-transcription factor57		Song et al., 2016	Chr9	152,684,333	152,685,043
Zm00001d046210	6289.38	0.883824	0.418492	0.00166364	0.0148775
Zm00001d029608	2017.37	0.886715	0.178713	6.70632e-08	5.47644e-06
Zm00001d011394	112.882	0.887634	0.716667	0.00887884	0.0520677
Zm00001d012883	435.946	0.888524	0.70365	0.00861656	0.0509141	GRMZM2G148937	bige1	big embryo1	Gene model association inferred from similarity with B73 RefGen_v3 gene models	Suzuki et al., 2015	Chr5	1,584,315	1,587,019
Zm00001d012515	2811.94	0.89057	0.333816	0.000386509	0.00490283
Zm00001d035447	1409.42	0.890991	0.257691	3.32931e-05	0.000742643	GRMZM2G036908	umc2311				Chr6	25,987,801	25,991,237
Zm00001d019100	3127.53	0.891158	0.392773	0.00111736	0.01096
Zm00001d017961	1053.15	0.891183	0.335299	0.00039727	0.00500832
Zm00001d030850	462.887	0.892361	0.740633	0.00904651	0.0527655
Zm00001d052222	213.502	0.892951	0.739928	0.00901288	0.0526179
Zm00001d029979	811.732	0.894436	0.233299	8.67096e-06	0.000269256
Zm00001d028775	937.454	0.895205	0.2344	9.1693e-06	0.000280669	GRMZM2G307992	IDP643				Chr1	46,181,362	46,183,620
Zm00001d034199	95.0474	0.895512	0.769806	0.00926155	0.0535586	GRMZM2G177046	bzip26	bZIP-transcription factor 26	Gene model association inferred from similarity with B73 RefGen_v3 gene models	assigned by the Grassius project, (Yilmaz et al 2009)	Chr1	286,425,311	286,425,868
Zm00001d026285	771.717	0.896858	0.66564	0.00753299	0.0460328
Zm00001d019216	890.849	0.897215	0.516687	0.00376637	0.0274888	GRMZM2G171569	ereb64	AP2-EREBP-transcription factor 64		assigned by the Grassius project, (Yilmaz et al 2009)	Chr7	22,130,022	22,130,944
Zm00001d003265	6460.1	0.899378	0.183142	8.83643e-08	6.97458e-06
Zm00001d051611	2424.24	0.901531	0.286991	9.42225e-05	0.00167774
Zm00001d012708	293.898	0.901975	0.533584	0.00409088	0.0292826	GRMZM2G040970	phi233376				Chr8	179,043,085	179,046,513
Zm00001d049282	86.96	0.904083	0.813733	0.00923665	0.0535003
Zm00001d039893	1824.97	0.904506	0.218642	2.70538e-06	0.000107133	GRMZM2G020772	myb81	MYB-transcription factor 81	Gene model association inferred from similarity with B73 RefGen_v3 gene models	assigned by the Grassius project, (Yilmaz et al 2009)	Chr3	18,371,543	18,374,234
Zm00001d028698	1072.79	0.904536	0.230199	6.1066e-06	0.000204419	GRMZM2G109967	pco115659				Chr1	43,439,526	43,446,781
Zm00001d044023	1922.59	0.904846	0.340142	0.000390501	0.00493881
Zm00001d034370	347.319	0.905216	0.325879	0.000280241	0.00387445		phi265454				Chr1	291,065,525	291,075,328
Zm00001d016098	2850.53	0.905274	0.82183	0.00922175	0.0534471
Zm00001d012034	913.816	0.905373	0.291978	0.000106903	0.001851
Zm00001d045436	2168.46	0.907118	0.335166	0.000342564	0.00449639
Zm00001d018090	14281.5	0.908925	0.192638	2.22898e-07	1.44914e-05	GRMZM2G061950	anx2	annexin2	Gene model association inferred from similarity with B73 RefGen_v3 gene models		Chr5	214,042,874	214,045,954
Zm00001d033393	584.725	0.909345	0.479049	0.00260258	0.0208178
Zm00001d006390	235.224	0.910267	0.439568	0.00175577	0.015467
Zm00001d024450	1654.98	0.910956	0.243554	1.24422e-05	0.000354632
Zm00001d043862	228.248	0.913534	0.372621	0.000679438	0.00754931
Zm00001d042636	359.389	0.915525	0.745273	0.00821083	0.0491962
Zm00001d052261	1842.67	0.915898	0.641921	0.0063454	0.0405611
Zm00001d019094	139.902	0.9163	0.649066	0.00648755	0.0412352
Zm00001d052434	705.208	0.917275	0.268202	3.82051e-05	0.000820418	GRMZM5G877788	mfsd2	major facilitator superfamily defense2	Gene model association inferred from similarity with B73 RefGen_v3 gene models	from: AY104766	Chr4	189,873,712	189,877,696
Zm00001d035474	948.984	0.917475	0.290145	8.81709e-05	0.00159696
Zm00001d033459	513.315	0.919007	0.320656	0.000215518	0.00316307	GRMZM2G108861	umc140a		Gene model association inferred from similarity with B73 RefGen_v3 gene models		Chr1	263,294,917	263,296,681
Zm00001d051871	770.345	0.921275	0.236581	7.09958e-06	0.00022765
Zm00001d008827	501.531	0.921622	0.332416	0.000281408	0.00388377	GRMZM2G087146	umc124a(chk)		Gene model association inferred from similarity with B73 RefGen_v3 gene models		Chr8	21,834,900	21,838,661
Zm00001d014765	597.985	0.922932	0.404529	0.00103551	0.0103376	GRMZM2G118884	dbb5	double B-box zinc finger protein5	Gene model association inferred from similarity with B73 RefGen_v3 gene models	Li et al., 2017	Chr5	62,282,614	62,284,983
Zm00001d011051	569.365	0.924533	0.280225	5.69512e-05	0.00113231
Zm00001d043175	4331.67	0.92515	0.313561	0.000167721	0.00260517	GRMZM2G438551	psei1	cystatin1	Gene model association inferred from similarity with B73 RefGen_v3 gene models	Classical Gene	Chr3	190,628,817	190,634,540
Zm00001d018598	3170.38	0.9262	0.272233	4.06384e-05	0.000862584
Zm00001d018399	3135.39	0.926666	0.490693	0.00256828	0.0206021
Zm00001d042344	4740.85	0.926685	0.217608	1.69962e-06	7.34633e-05	GRMZM5G852502	sacd1	stearoyl-acyl-carrier-protein desaturase1	Gene model association inferred from similarity with B73 RefGen_v3 gene models	From aa sequence in Du et al., 2016	Chr3	162,243,684	162,248,792
Zm00001d011147	399.269	0.926905	0.180797	3.24802e-08	3.16749e-06
Zm00001d022161	1024.2	0.92701	0.257228	2.045e-05	0.000507487
Zm00001d040092	62.2712	0.927897	0.912721	0.00827224	0.0494741
Zm00001d036557	2143.29	0.928371	0.470899	0.00213277	0.0179378
Zm00001d031008	1391.19	0.928468	0.233285	5.15587e-06	0.000177469	GRMZM2G015097	cpp2	CPP-transcription factor 2	Gene model association inferred from similarity with B73 RefGen_v3 gene models	assigned by the Grassius project, (Yilmaz et al 2009)	Chr1	173,135,204	173,140,452
Zm00001d031660	2630.24	0.934412	0.29575	8.86904e-05	0.0016039	GRMZM2G138425	TIDP2682				Chr1	197,840,680	197,849,444
Zm00001d037695	1371.4	0.936734	0.295807	8.66757e-05	0.00157471
Zm00001d005039	1277.97	0.937415	0.357669	0.000422354	0.00522135
Zm00001d009382	2414.25	0.937752	0.937704	0.0078003	0.0472261	GRMZM2G050607	lea14	late embryogenesis abundant protein14			Chr8	61,383,785	61,384,243
Zm00001d042367	8478.49	0.938319	0.27114	3.35237e-05	0.000747081
Zm00001d013885	498.019	0.940096	0.351785	0.000366312	0.00471372
Zm00001d035270	1400.89	0.942377	0.393871	0.000763068	0.00823035
Zm00001d049606	703.963	0.942995	0.412077	0.000988701	0.00995919
Zm00001d033397	879.062	0.943571	0.346462	0.000317314	0.00422131	GRMZM2G050684	cl9255_1				Chr1	261,810,539	261,821,065
Zm00001d020510	1607.43	0.943948	0.360832	0.000425144	0.00524759
Zm00001d027412	2570.43	0.945875	0.183985	3.13171e-08	3.1054e-06	GRMZM2G040762	dcl101	dicer-like 101	Gene model association inferred from similarity with B73 RefGen_v3 gene models	from alignment to sequence EU951021	Chr1	4,724,456	4,736,832
Zm00001d033231	555.025	0.946971	0.716599	0.00673059	0.0423812	GRMZM5G859316	si606008c01				Chr1	255,266,246	255,275,500
Zm00001d007085	698.687	0.948165	0.301739	9.32033e-05	0.00166275
Zm00001d017777	2265.98	0.948974	0.337345	0.00024594	0.00348809
Zm00001d008230	116.009	0.950132	0.744381	0.00701832	0.0436794	GRMZM2G081462	csu319				Chr8	2,034,108	2,036,318
Zm00001d028720	1942.9	0.952261	0.257195	1.4611e-05	0.000403298	GRMZM2G319781	IDP112				Chr1	44,244,619	44,246,925
Zm00001d042027	818.617	0.952577	0.396919	0.000738883	0.00806552
Zm00001d011119	4153.56	0.954413	0.170924	3.10663e-09	4.69978e-07	GRMZM2G363460	pco110845				Chr8	139,412,828	139,416,792
Zm00001d020345	5202.3	0.95796	0.378172	0.000521392	0.00613403	GRMZM2G414813	nbcs18	nucleobase:cation symporter18			Chr7	108,133,164	108,138,123
Zm00001d002153	435.844	0.958686	0.29969	7.80043e-05	0.00144725
Zm00001d021268	1585.59	0.959162	0.330852	0.0001911	0.00288176	GRMZM2G041462	hb128	Homeobox-transcription factor 128	Gene model association inferred from similarity with B73 RefGen_v3 gene models	assigned by the Grassius project, (Yilmaz et al 2009)	Chr7	147,335,002	147,336,496
Zm00001d049581	2124.46	0.959328	0.418577	0.000956581	0.00972655	GRMZM2G157306	mybr92	MYB-related-transcription factor 92	Gene model association inferred from similarity with B73 RefGen_v3 gene models	assigned by the Grassius project, (Yilmaz et al 2009)	Chr4	36,062,634	36,069,198
Zm00001d049324	267.745	0.959454	0.343335	0.000256946	0.00362457	GRMZM2G080387	nbcs12	nucleobase:cation symporter12			Chr4	26,332,755	26,337,307
Zm00001d017459	271.325	0.960115	0.31158	0.000111688	0.00191418
Zm00001d038964	279.498	0.960979	0.303324	8.57345e-05	0.00156121
Zm00001d016850	1419.24	0.963265	0.505072	0.00229075	0.0188961	GRMZM2G121468	vp15	viviparous15	Gene model association inferred from similarity with B73 RefGen_v3 gene models	Classical Gene	Chr5	178,308,318	178,313,353
Zm00001d046135	4321.63	0.964088	0.333574	0.000195348	0.0029197
Zm00001d007102	2851.13	0.964659	0.367172	0.000403662	0.00505649
Zm00001d027367	372.375	0.964761	0.295201	6.27027e-05	0.00121994	GRMZM2G320099	pyrd1	pyrimidine deaminase1	Gene model association inferred from similarity with B73 RefGen_v3 gene models	from Husnain et al 2013	Chr1	3,807,343	3,810,146
Zm00001d039492	4208.4	0.968397	0.207442	3.066e-07	1.86971e-05
Zm00001d048563	552.187	0.97161	0.545875	0.00292589	0.0227366
Zm00001d031878	53295.9	0.972924	0.564007	0.00324903	0.0245918
Zm00001d003112	3043.04	0.973318	0.234554	2.76067e-06	0.000108586	GRMZM2G366150	pco142939				Chr2	32,662,030	32,670,568
Zm00001d034423	2417.28	0.973831	0.397049	0.000628411	0.00712662	GRMZM2G073511	pco108608a				Chr1	292,612,409	292,617,099
Zm00001d005687	2890.35	0.975288	0.30417	7.58075e-05	0.00141093	GRMZM2G527891	trps5	trehalose-6-phosphate synthase5	Gene model association inferred from similarity with B73 RefGen_v3 gene models	Zhou et al., 2013	Chr2	183,363,790	183,370,827
Zm00001d032519	8247.5	0.976058	0.985927	0.00647527	0.0411793
Zm00001d005604	225.036	0.976133	0.624038	0.00432424	0.0305271
Zm00001d035818	1450.2	0.976286	0.235124	2.73833e-06	0.000107888
Zm00001d047888	336.241	0.976922	0.374628	0.000419354	0.00518969
Zm00001d046824	1258.89	0.97696	0.594496	0.00375197	0.0274491
Zm00001d039142	561.212	0.978162	0.298401	6.05703e-05	0.00119022
Zm00001d010586	17639.1	0.97845	0.835288	0.00694287	0.0433639
Zm00001d028186	94.1841	0.98121	0.579239	0.00338147	0.0253045
Zm00001d026398	4259.25	0.981475	0.272846	2.12337e-05	0.000523085	GRMZM2G445575	bzip113	bZIP-transcription factor 113	Gene model association inferred from similarity with B73 RefGen_v3 gene models	assigned by the Grassius project, (Yilmaz et al 2009)	Chr10	145,211,405	145,218,613
Zm00001d011003	220.206	0.982691	0.865963	0.006914	0.043224
Zm00001d035717	3687.34	0.982885	0.283592	3.30193e-05	0.000739983
Zm00001d018341	674.676	0.982932	0.314058	9.54869e-05	0.00169563
Zm00001d008727	11063.9	0.982936	0.214032	4.36081e-07	2.51626e-05	GRMZM2G061969	pld2	phospholipase D2	Gene model association inferred from similarity with B73 RefGen_v3 gene models	Chen et al., 2016	Chr8	17,939,385	17,943,956
Zm00001d045435	6755.01	0.983691	0.376592	0.00041129	0.00511135
Zm00001d014953	1834.04	0.983916	0.259838	1.09266e-05	0.000319935
Zm00001d029529	1293.46	0.986133	0.290267	4.12945e-05	0.000872123	GRMZM2G067371	bnl9.11b(lts)		Gene model association inferred from similarity with B73 RefGen_v3 gene models		Chr1	74,918,081	74,921,222
Zm00001d014291	1455.11	0.9871	0.292687	4.47243e-05	0.000932006
Zm00001d051741	798.261	0.987263	0.287084	3.60523e-05	0.000783456
Zm00001d051082	417.386	0.987433	0.285887	3.43208e-05	0.000756748
Zm00001d053334	4091.11	0.98838	0.384787	0.00045812	0.00553478
Zm00001d032264	267.598	0.989717	0.572386	0.0031012	0.0237239
Zm00001d034340	327.257	0.990534	0.436761	0.000964778	0.0097804
Zm00001d035604	1796.41	0.991729	0.456191	0.00120005	0.0115833	GRMZM2G013581	myb62	MYB-transcription factor 62	Gene model association inferred from similarity with B73 RefGen_v3 gene models	assigned by the Grassius project, (Yilmaz et al 2009)	Chr6	36,325,267	36,326,373
Zm00001d015960	139.736	0.992355	0.742481	0.00578009	0.0378706
Zm00001d012736	528.956	0.99428	0.274277	1.92984e-05	0.000486542
Zm00001d016248	7550.89	0.995462	0.21947	5.64505e-07	3.14949e-05	GRMZM2G135588	cts4	citrate synthase4			Chr5	152,956,416	152,961,046
Zm00001d002614	959.912	0.996507	0.724266	0.00544277	0.0362391
Zm00001d022493	756.871	0.996599	0.445322	0.00102527	0.0102484	GRMZM2G047995	umc2368				Chr7	178,734,676	178,739,082
Zm00001d047989	1339.11	1.00086	0.294799	4.14369e-05	0.000872172
Zm00001d047663	3189.94	1.00146	0.324844	0.000108657	0.00187342	GRMZM2G152417	IDP708				Chr9	138,531,558	138,535,469
Zm00001d033381	242.54	1.00644	0.786103	0.00587556	0.0383542
Zm00001d029461	1834.81	1.00708	0.297473	4.26449e-05	0.000892217	GRMZM2G071688	laz6	lazarus ortholog6	Liu et al, 2019		Chr1	71,830,422	71,834,236
Zm00001d018036	1317.15	1.00711	0.433829	0.000826506	0.00869242
Zm00001d015310	379.041	1.00783	0.975485	0.0059847	0.0388339
Zm00001d029416	1828.73	1.00809	0.235044	1.60735e-06	7.02472e-05
Zm00001d023715	1737.51	1.00913	0.340483	0.000152758	0.0024293
Zm00001d000804	211.654	1.00981	0.602633	0.00326859	0.0247002
Zm00001d036484	782.914	1.01106	0.289775	3.04083e-05	0.000690698	GRMZM2G416386	Zm00001d036484				Chr6	90,182,314	90,188,051
Zm00001d026377	145.136	1.01152	0.667411	0.00427531	0.0302631
Zm00001d020780	3360.67	1.01165	0.289369	2.97144e-05	0.000677545	GRMZM2G416632	gst23	glutathione transferase23	Gene model association inferred from similarity with B73 RefGen_v3 gene models		Chr7	132,447,942	132,449,006
Zm00001d009771	1567.63	1.01178	0.279328	1.94599e-05	0.000489089	GRMZM2G456000	osca3	hyperosmolality-gated calcium-permeable channels3		Cao et al., 2019	Chr8	80,433,878	80,440,706
Zm00001d031436	431.422	1.01221	0.700695	0.00474674	0.0326027	GRMZM5G839014	pco067115				Chr1	190,176,192	190,179,802
Zm00001d026368	3178.63	1.01477	0.366971	0.000263849	0.00369765
Zm00001d029652	1543.61	1.01659	0.279349	1.8348e-05	0.000469645
Zm00001d049218	416.96	1.01755	0.768557	0.00543893	0.0362288
Zm00001d028303	773.615	1.01918	0.426098	0.000684062	0.00759354
Zm00001d043110	496.85	1.0195	0.329076	0.00010256	0.00179956
Zm00001d008281	701.165	1.01954	0.382863	0.000344587	0.00451382
Zm00001d005554	320.5	1.02099	0.330166	0.000104189	0.00181332
Zm00001d043841	1229.56	1.02175	0.233765	1.15251e-06	5.55656e-05	GRMZM2G054715	ktn2	katanin2	probably a merger of two separate genes	Lau, 2016	Chr3	211,598,479	211,613,691
Zm00001d053404	3152.04	1.02207	0.481469	0.00127558	0.0120899
Zm00001d049719	275.882	1.02208	0.888136	0.00599175	0.03885
Zm00001d020823	827.378	1.02245	0.489084	0.00136942	0.0127742	GRMZM2G358796	bzip74	bZIP-transcription factor 74	Gene model association inferred from similarity with B73 RefGen_v3 gene models	assigned by the Grassius project, (Yilmaz et al 2009)	Chr7	133,939,918	133,940,505
Zm00001d015658	622.953	1.02386	0.413355	0.000551007	0.00640133
Zm00001d007411	7161.81	1.02435	0.89903	0.00594537	0.0386425
Zm00001d017666	2853.87	1.02443	0.406501	0.000494198	0.00585789	GRMZM2G044851	npf10	nitrate transporter/peptide transporter family10			Chr5	203,485,525	203,489,990
Zm00001d026559	2475.68	1.02531	0.287757	2.36819e-05	0.000571466
Zm00001d049764	1823.5	1.02531	0.287217	2.31554e-05	0.000561633
Zm00001d019062	5410.44	1.02658	0.249255	3.18225e-06	0.000121326	GRMZM2G104325	mha3	membrane H(+)-ATPase3	Gene model association inferred from similarity with B73 RefGen_v3 gene models	originally associated with mha1, but that is on chr 2	Chr7	14,880,511	14,886,995
Zm00001d052767	2358.78	1.02742	0.336268	0.000115505	0.00195688
Zm00001d052735	4486.46	1.02804	0.17804	1.1551e-09	2.06519e-07
Zm00001d000346	1119.28	1.02916	0.368874	0.00024281	0.00345825
Zm00001d003262	1971.29	1.03049	0.230335	7.48402e-07	3.91713e-05
Zm00001d052079	2348.95	1.03133	0.287841	2.21109e-05	0.000540743	GRMZM2G181362	lkrsdh1	lysine-ketoglutarate reductase/saccharopine dehydrogenase1	Gene model association inferred from similarity with B73 RefGen_v3 gene models	Classical Gene	Chr4	178,764,555	178,775,799
Zm00001d032546	3659.12	1.03255	0.255567	4.30335e-06	0.000155052
Zm00001d025659	3591.51	1.03597	0.85125	0.00559659	0.0370238
Zm00001d017065	86.3397	1.03605	0.925169	0.00567885	0.0374046
Zm00001d008017	173.065	1.03686	0.732001	0.00460684	0.0319018
Zm00001d045097	1060.72	1.03753	0.362516	0.000197641	0.00294838
Zm00001d005814	427.865	1.03809	1.01799	0.00514324	0.0346754
Zm00001d052016	110.84	1.03812	0.708158	0.00429042	0.0303337
Zm00001d001856	9253.2	1.03876	0.19572	1.46677e-08	1.65625e-06
Zm00001d025584	191.397	1.04071	0.342268	0.000119124	0.00200276
Zm00001d042420	1952.44	1.04265	0.406042	0.000426848	0.00526037
Zm00001d043992	907.548	1.04282	0.408228	0.000441372	0.00538549	GRMZM2G117851	bzip1	bZIP transcription factor1	Gene model association inferred from similarity with B73 RefGen_v3 gene models	from: AY685208	Chr3	215,850,507	215,866,477
Zm00001d045499	1776.7	1.04382	0.320908	6.33049e-05	0.00122862
Zm00001d017682	4014.07	1.04792	0.24174	1.34112e-06	6.14573e-05	GRMZM2G004548	platz11	PLATZ-transcription factor 11	Gene model association inferred from similarity with B73 RefGen_v3 gene models	assigned by the Grassius project, (Yilmaz et al 2009)	Chr5	204,120,837	204,122,561
Zm00001d028992	2527.38	1.04801	0.249618	2.32596e-06	9.54898e-05
Zm00001d022277	5864.7	1.04862	0.339829	0.000103762	0.00180989
Zm00001d019078	3112.95	1.0498	0.387998	0.000296358	0.00403581
Zm00001d011231	1579.27	1.0499	0.275354	9.91552e-06	0.00029734
Zm00001d044774	1280.81	1.04992	0.287177	1.71429e-05	0.000447041
Zm00001d035815	269.579	1.05098	0.415918	0.000467349	0.00561009
Zm00001d025773	37538	1.05116	0.287045	1.67846e-05	0.000441361	GRMZM2G125635	sam1	S-adenosylmethionine decarboxylase1	Gene model association inferred from similarity with B73 RefGen_v3 gene models		Chr10	129,108,410	129,115,766
Zm00001d009907	2610.26	1.05143	0.423629	0.000521985	0.00613794
Zm00001d012591	5664.78	1.05206	0.40859	0.000413702	0.00513051
Zm00001d000229	264.138	1.05456	0.703041	0.0039074	0.0282887
Zm00001d027681	513.307	1.05596	0.334165	8.28635e-05	0.00151831
Zm00001d027769	1096.06	1.05695	0.34056	9.77428e-05	0.00172918	GRMZM2G172322	gsr1	glutathione reductase1	Gene model association inferred from similarity with B73 RefGen_v3 gene models	Classical Gene	Chr1	13,177,255	13,183,634
Zm00001d042279	3911.42	1.05786	0.25075	2.14268e-06	8.94165e-05
Zm00001d016866	1865.48	1.06271	0.208267	4.14463e-08	3.89607e-06
Zm00001d014463	16881.7	1.0636	0.418096	0.000439463	0.00537374
Zm00001d050018	536.824	1.07008	0.334959	7.37802e-05	0.00138028	GRMZM2G157722	bzip68	bZIP-transcription factor 68	Gene model association inferred from similarity with B73 RefGen_v3 gene models	assigned by the Grassius project, (Yilmaz et al 2009)	Chr4	60,011,623	60,016,737
Zm00001d038870	24020.3	1.07053	0.981064	0.00489654	0.0333213	GRMZM2G096475	mlg3	lea protein group3	Gene model association inferred from similarity with B73 RefGen_v3 gene models	Classical Gene	Chr6	166,160,261	166,161,550
Zm00001d032455	865.856	1.07101	0.299635	2.23067e-05	0.000544966
Zm00001d038358	558.144	1.0731	0.662763	0.00308922	0.0236629
Zm00001d039786	50892.3	1.07516	0.356312	0.000122864	0.00204773		phi243966				Chr3	14,617,725	14,618,667
Zm00001d015956	4398.85	1.07627	0.226952	2.29129e-07	1.4825e-05
Zm00001d012041	144.802	1.07634	0.773179	0.00424609	0.0301195
Zm00001d004564	6681.16	1.07838	0.326567	5.28936e-05	0.00106874	GRMZM2G467338	aco8	aconitase8			Chr2	118,175,342	118,183,006
Zm00001d011658	651.175	1.07968	0.33417	6.55844e-05	0.00125939
Zm00001d033167	4453.74	1.08153	0.191044	2.17174e-09	3.55925e-07
Zm00001d042481	732.056	1.08347	0.315899	3.53503e-05	0.000771639
Zm00001d032608	4238.45	1.08615	0.407278	0.000311514	0.00417237	GRMZM2G095126	agal1	alpha-galactosidase1	Gene model association inferred from similarity with B73 RefGen_v3 gene models		Chr1	231,931,416	231,934,263
Zm00001d029025	4058.06	1.08627	0.898057	0.00474248	0.032583
Zm00001d027755	3228.82	1.08719	0.282976	8.78221e-06	0.000270928
Zm00001d049590	372.685	1.0881	0.475105	0.000773558	0.00828686
Zm00001d053041	326.46	1.09107	0.35818	0.000111216	0.00190748
Zm00001d021224	3307.73	1.09215	0.269332	3.99611e-06	0.000145538	GRMZM2G001639	PCO071075				Chr7	146,508,204	146,510,684
Zm00001d027731	22995.9	1.09239	0.164676	5.64052e-12	2.55993e-09	GRMZM2G076062	umc2224		Gene model association inferred from similarity with B73 RefGen_v3 gene models		Chr1	12,354,762	12,359,640
Zm00001d042998	2381.9	1.09254	0.186578	7.12803e-10	1.37887e-07
Zm00001d043395	1601.83	1.0952	0.284986	8.70495e-06	0.000269602
Zm00001d041926	912.793	1.09663	0.35823	0.000105844	0.0018367
Zm00001d041179	317.955	1.09804	0.568502	0.00163906	0.0147303	GRMZM2G047042	si486042a10				Chr3	102,862,285	102,878,926
Zm00001d014796	1808.01	1.10051	0.295976	1.34314e-05	0.000379618
Zm00001d042664	5719.86	1.10081	0.275181	4.88357e-06	0.000169988	GRMZM2G081652	pza00783		Gene model association inferred from similarity with B73 RefGen_v3 gene models		Chr3	175,917,267	175,920,386
Zm00001d014669	15587.3	1.10409	0.276773	5.07941e-06	0.000175768	GRMZM2G099191	hma2	heavy metal ATPase2		Cao et al., 2019	Chr5	58,224,872	58,231,628
Zm00001d011487	9302.48	1.10431	0.248379	8.29208e-07	4.23578e-05	GRMZM2G432128	idh1	isocitrate dehydrogenase1	Gene model association inferred from similarity with B73 RefGen_v3 gene models	from: BT043437	Chr8	152,072,966	152,077,705
Zm00001d015088	2269.08	1.10668	0.237628	3.31397e-07	1.99007e-05
Zm00001d015405	614.768	1.10683	0.592171	0.00181699	0.0158684
Zm00001d020861	1030.46	1.10695	0.251565	1.00312e-06	4.95265e-05	GRMZM2G393349	xer2	xerico2		Brugiere et al., 2017	Chr7	134,916,785	134,917,437
Zm00001d047345	377.761	1.10731	0.303963	1.72591e-05	0.000449576
Zm00001d015716	441.325	1.1093	0.344655	6.5981e-05	0.00126392
Zm00001d045478	7540.01	1.11203	0.390164	0.000185841	0.00281871	GRMZM2G069911	AY109570				Chr9	23,695,040	23,695,864
Zm00001d048690	5165.07	1.1123	0.342012	5.94703e-05	0.00117251
Zm00001d036280	3349.34	1.1146	0.335216	4.75753e-05	0.000976328
Zm00001d049186	1076.47	1.11653	0.50826	0.000904034	0.00930044
Zm00001d031773	1706.13	1.11711	0.539142	0.00118047	0.0114552
Zm00001d042005	209.77	1.11722	0.326137	3.47043e-05	0.000761173
Zm00001d002856	381.093	1.11791	0.305304	1.605e-05	0.000427188
Zm00001d028064	1622.11	1.119	0.336508	4.72965e-05	0.000971451	GRMZM2G162535	umc1976		Gene model association inferred from similarity with B73 RefGen_v3 gene models		Chr1	21,883,821	21,884,689
Zm00001d048234	560.093	1.12017	0.42278	0.000308961	0.00416313
Zm00001d035316	384.789	1.12219	0.442875	0.000410029	0.00510244
Zm00001d029208	381.653	1.12447	0.262501	1.59725e-06	6.99353e-05
Zm00001d025827	1137.86	1.12589	0.480133	0.000636716	0.0071794
Zm00001d011132	1487.5	1.126	0.490652	0.000713444	0.00784955	GRMZM2G437575	prh18	protein phosphatase homolog18			Chr8	140,008,931	140,009,959
Zm00001d030727	431.212	1.12921	0.476284	0.000596177	0.00681675	GRMZM2G123900	dof11	C2C2-Dof-transcription factor 11	Gene model association inferred from similarity with B73 RefGen_v3 gene models	assigned by the Grassius project, (Yilmaz et al 2009)	Chr1	156,208,993	156,211,073
Zm00001d011131	821.381	1.13191	0.512451	0.000854397	0.00892202	GRMZM2G001243	prh19	protein phosphatase homolog19			Chr8	139,985,928	139,987,215
Zm00001d039065	3340.54	1.13388	0.382301	0.000131689	0.00215973	GRMZM2G011932	gbf1	G-box binding factor1	Gene model association inferred from similarity with B73 RefGen_v3 gene models	assigned by the Grassius project, (Yilmaz et al 2009) to bzip18	Chr6	169,491,185	169,496,107
Zm00001d031447	4650.56	1.13616	0.195014	8.07816e-10	1.52516e-07	AC234203.1_FG004	mrpa10	multidrug resistance protein associated10			Chr1	190,284,563	190,291,949
Zm00001d038449	14329.1	1.13684	0.908952	0.00395663	0.0285206	GRMZM2G169943	si614027e10				Chr6	157,427,258	157,434,499
Zm00001d025421	887.743	1.13773	0.232375	1.07711e-07	8.12135e-06
Zm00001d022204	590.859	1.13785	1.09706	0.00339892	0.0253924
Zm00001d034632	402.573	1.13883	0.422132	0.000265448	0.00371124
Zm00001d042192	1043.25	1.13885	0.311344	1.59195e-05	0.000426931
Zm00001d043382	9821.1	1.14067	0.312291	1.61725e-05	0.000428362	GRMZM2G094712	got1	glutamate-oxaloacetate transaminase1	Gene model association inferred from similarity with B73 RefGen_v3 gene models	from B73_V2	Chr3	198,283,208	198,288,738
Zm00001d053149	1802.62	1.14262	0.242607	2.53912e-07	1.61084e-05
Zm00001d043613	12945.6	1.14278	0.378534	0.000112315	0.00192076	GRMZM2G077307	umc1489				Chr3	205,192,540	205,198,352
Zm00001d040066	1017.04	1.14316	0.305128	1.17122e-05	0.000338694
Zm00001d008620	15517	1.14331	0.435062	0.000314078	0.00419008
Zm00001d007741	1052.99	1.14398	0.513458	0.000800038	0.00847818
Zm00001d013078	3478.95	1.14426	0.288293	5.28408e-06	0.000180993
Zm00001d037059	1377.4	1.14494	0.370105	9.07774e-05	0.00163194	GRMZM2G412611	AY109804				Chr6	110,970,400	110,982,871
Zm00001d013907	194.012	1.14688	0.889196	0.00376325	0.0274888
Zm00001d003817	620.692	1.14743	0.486607	0.000593756	0.00680555	GRMZM2G073054	sbe4	starch branching enzyme4			Chr2	60,752,443	60,763,179
Zm00001d053234	2173.44	1.14771	0.496693	0.000660774	0.00738714
Zm00001d016255	5013.76	1.14904	0.45483	0.000398793	0.00501635	GRMZM2G105348	hsftf18	HSF-transcription factor 18	Gene model association inferred from similarity with B73 RefGen_v3 gene models	assigned by the Grassius project, (Yilmaz et al 2009)	Chr5	153,717,773	153,719,275
Zm00001d052316	8899.78	1.15039	0.466078	0.00045697	0.0055305	GRMZM2G325575	fer1	ferritin1	Gene model association inferred from similarity with B73 RefGen_v3 gene models	Classical Gene	Chr4	186,976,119	186,978,547
Zm00001d044025	215.674	1.15243	0.41594	0.000215517	0.00316307
Zm00001d045669	139.996	1.15247	0.442009	0.000325432	0.00430987
Zm00001d025434	1627.29	1.15357	0.987209	0.0037366	0.0273778	GRMZM2G072322	GRMZM2G072322				Chr10	118,616,454	118,618,580
Zm00001d031152	10684.4	1.15376	0.450903	0.000365656	0.00471041
Zm00001d025539	485.634	1.15377	0.470975	0.000474423	0.00568344
Zm00001d002611	2210.6	1.1546	0.298702	7.61644e-06	0.000242537	GRMZM2G175728	IDP712				Chr2	16,718,233	16,722,717
Zm00001d036675	201.019	1.15525	0.388279	0.000124459	0.00206993
Zm00001d035597	569.929	1.15618	0.306209	1.04307e-05	0.00030809	GRMZM2G034724	pco117817				Chr6	35,983,967	35,985,927
Zm00001d051459	505.669	1.15853	0.80345	0.00317912	0.0241712
Zm00001d011495	980.967	1.15854	0.791211	0.00309622	0.0237089	GRMZM2G300125	prh20	protein phosphatase homolog20			Chr8	152,339,070	152,343,283
Zm00001d050266	628.116	1.15952	0.292776	5.36636e-06	0.000183014
Zm00001d031244	236.557	1.16148	0.295169	5.87791e-06	0.000197887
Zm00001d049998	118.312	1.16219	0.881959	0.00352784	0.0261485
Zm00001d036700	181.186	1.16681	0.574209	0.00115512	0.0112416	GRMZM2G177095	umc2566				Chr6	98,074,454	98,078,079
Zm00001d032906	303.185	1.16933	0.31746	1.40997e-05	0.000393724
Zm00001d020616	101.505	1.1697	0.910755	0.00351034	0.0260434
Zm00001d017990	2561.68	1.17191	0.941097	0.00352914	0.02615
Zm00001d042842	1465.65	1.17444	0.768621	0.00273349	0.0216188	GRMZM2G085577	pho2	starch phoshorylase2	Gene model association inferred from similarity with B73 RefGen_v3 gene models		Chr3	181,808,569	181,820,628
Zm00001d051908	274.535	1.17529	0.813773	0.00302622	0.023309
Zm00001d019641	351.259	1.17532	0.416714	0.000182543	0.00278476
Zm00001d033228	1897.75	1.17757	0.26515	7.88102e-07	4.09674e-05
Zm00001d003301	671.781	1.1786	0.592392	0.00122618	0.0117204	GRMZM2G139811	GRMZM2G139811			Ma et al., 2019	Chr2	39,389,095	39,393,280
Zm00001d020100	854.922	1.18066	0.492247	0.00050841	0.00600524	GRMZM2G308615	prh6	protein phosphatase homolog6	Gene model association inferred from similarity with B73 RefGen_v3 gene models	Xiang, YL et al. 2016	Chr7	92,004,425	92,005,501
Zm00001d029366	2866.43	1.18085	0.582829	0.00113459	0.0110829
Zm00001d045432	163.101	1.1827	0.768296	0.00263359	0.0210047
Zm00001d048066	385.841	1.18458	0.404681	0.000135564	0.00221755
Zm00001d025543	71.5484	1.18463	0.805539	0.00286074	0.0223703
Zm00001d008133	984.269	1.18479	0.562933	0.000958356	0.0097362
Zm00001d032268	2278.04	1.18495	0.24039	8.65374e-08	6.8533e-06
Zm00001d039512	2402.18	1.1861	0.282886	2.14448e-06	8.94165e-05	GRMZM2G104081	hex1	hexokinase1	Gene model association inferred from similarity with B73 RefGen_v3 gene models	from EU971594 & Zhou et al., 2014; Zhang et al., 2014	Chr3	6,248,365	6,252,317
Zm00001d028998	34652.4	1.18623	0.380803	8.04514e-05	0.00148217
Zm00001d013412	1338.33	1.18809	0.265559	6.76086e-07	3.60987e-05
Zm00001d046299	1847.02	1.19128	0.630406	0.00144548	0.0133151	GRMZM2G118047	hsftf28	HSF-transcription factor 28	Gene model association inferred from similarity with B73 RefGen_v3 gene models	assigned by the Grassius project, (Yilmaz et al 2009)	Chr9	79,124,493	79,126,324
Zm00001d021572	196.174	1.19178	0.585369	0.00108652	0.0107378
Zm00001d008285	882.251	1.19208	0.43555	0.000220019	0.00321116	GRMZM2G153434	GRMZM2G153434				Chr8	4,076,176	4,083,815
Zm00001d008645	4785.75	1.19475	0.347736	3.05114e-05	0.000692373
Zm00001d028074	173.513	1.19642	0.75561	0.00238953	0.019502	GRMZM2G114184	hagtf2	GNAT-transcription factor 2	Gene model association inferred from similarity with B73 RefGen_v3 gene models	assigned by the Grassius project, (Yilmaz et al 2009)	Chr1	22,016,444	22,018,586
Zm00001d003626	561.702	1.19681	1.042	0.00313949	0.0239315	GRMZM2G316840	nactf76	NAC-transcription factor 76	Gene model association inferred from similarity with B73 RefGen_v3 gene models	assigned by the Grassius project, (Yilmaz et al 2009)	Chr2	50,875,247	50,876,743
Zm00001d002545	299.425	1.20215	0.352877	3.30484e-05	0.000739983	GRMZM2G421256	mybr20	MYB-related-transcription factor 20	Gene model association inferred from similarity with B73 RefGen_v3 gene models	assigned by the Grassius project, (Yilmaz et al 2009)	Chr2	15,128,166	15,131,434
Zm00001d049391	1590.19	1.20223	0.305441	5.5544e-06	0.00018861
Zm00001d053173	329.487	1.20414	0.293855	3.02592e-06	0.000116043	GRMZM2G044733	atg13e	autophagy13e			Chr4	218,017,452	218,021,002
Zm00001d016322	529.468	1.20543	0.378649	6.41945e-05	0.0012418
Zm00001d016470	646.427	1.20642	0.323419	1.14343e-05	0.000331917
Zm00001d046591	6055.61	1.20746	0.277688	1.11267e-06	5.43665e-05	GRMZM2G170927	vpp5	vacuolar-type H+-pyrophosphatase5	Gene model association inferred from similarity with B73 RefGen_v3 gene models	Wang et al., 2016	Chr9	97,600,588	97,605,812
Zm00001d046234	2381.57	1.20866	0.424531	0.000161121	0.00252864
Zm00001d037439	525.134	1.21044	0.829408	0.00269892	0.021427	GRMZM2G117057	pebp11	phosphatidylethanolamine-binding protein11	Gene model association inferred from similarity with B73 RefGen_v3 gene models	Classical Gene	Chr6	125,464,175	125,465,714
Zm00001d023479	1662.19	1.21189	0.29035	2.22697e-06	9.22042e-05
Zm00001d038161	82.2882	1.21445	0.490605	0.000399275	0.00501751
Zm00001d026567	570.194	1.2176	0.762278	0.00221863	0.0184235
Zm00001d018677	2122.98	1.21864	0.892351	0.00287623	0.0224772	GRMZM2G458082	hagtf31	GNAT-transcription factor 31	Gene model association inferred from similarity with B73 RefGen_v3 gene models	assigned by the Grassius project, (Yilmaz et al 2009)	Chr7	2,375,647	2,377,309
Zm00001d032781	1006.44	1.2188	0.353738	2.85571e-05	0.00065623
Zm00001d010519	950.475	1.21899	0.254582	1.59062e-07	1.08181e-05
Zm00001d027742	496.687	1.22013	0.318031	7.73629e-06	0.000245558	GRMZM2G472266	umc1723a				Chr1	12,448,970	12,449,458
Zm00001d020133	1453.5	1.22382	0.625631	0.00118526	0.0114875
Zm00001d039029	208.62	1.22416	0.729202	0.00193004	0.0165935	GRMZM2G154648	csu928				Chr6	168,918,320	168,921,679
Zm00001d050132	806.613	1.22556	0.22764	8.0554e-09	1.02208e-06	GRMZM2G438007	brl3	bri1-like receptor kinase3	Gene model association inferred from similarity with B73 RefGen_v3 gene models	Kir et al., 2015	Chr4	68,202,250	68,205,876
Zm00001d012255	466.674	1.22579	0.469985	0.00028515	0.00392393	GRMZM2G405094	myb163	MYB-transcription factor 163	Gene model association inferred from similarity with B73 RefGen_v3 gene models	assigned by the Grassius project, (Yilmaz et al 2009)	Chr8	171,085,931	171,087,013
Zm00001d034757	1477.22	1.23002	0.240486	3.21532e-08	3.14861e-06
Zm00001d052124	1768.68	1.23131	0.466538	0.000261719	0.00367434
Zm00001d027982	2119.96	1.23277	0.279286	8.12162e-07	4.17582e-05
Zm00001d026136	185.902	1.23426	0.509237	0.00043305	0.00532568
Zm00001d044421	223.22	1.2345	0.919453	0.00278344	0.0218964	GRMZM2G157675	sweet6a	sugars will eventually be exported transporter6a	Gene model association inferred from similarity with B73 RefGen_v3 gene models	Sosso et al., 2015	Chr3	227,515,476	227,518,586
Zm00001d034879	385.693	1.23546	0.359034	2.82061e-05	0.000650697
Zm00001d051511	4925.5	1.23919	0.259124	1.57522e-07	1.07754e-05	GRMZM2G091044	platz7	PLATZ-transcription factor 7	Gene model association inferred from similarity with B73 RefGen_v3 gene models	assigned by the Grassius project, (Yilmaz et al 2009)	Chr4	160,984,327	160,986,154
Zm00001d003884	424.773	1.24075	0.476692	0.000280956	0.00387979	GRMZM2G087059	ereb131	AP2-EREBP-transcription factor 131	Gene model association inferred from similarity with B73 RefGen_v3 gene models	assigned by the Grassius project, (Yilmaz et al 2009)	Chr2	65,022,354	65,024,176
Zm00001d025322	1577.34	1.24785	0.295252	1.70612e-06	7.36096e-05
Zm00001d034617	2503.03	1.24972	0.277559	5.40292e-07	3.02154e-05	GRMZM2G151967	pco091084				Chr1	297,877,086	297,882,893
Zm00001d016506	6798.31	1.25032	0.26798	2.62717e-07	1.64897e-05
Zm00001d043144	2906.9	1.25109	0.31808	5.19775e-06	0.000178295
Zm00001d030860	932.714	1.25142	0.348547	1.70317e-05	0.000445617	GRMZM2G039186	osca9	hyperosmolality-gated calcium-permeable channels9		Cao et al., 2019	Chr1	164,016,950	164,031,018
Zm00001d003101	2271.72	1.25242	0.280629	6.37301e-07	3.44172e-05	GRMZM2G082191	GRMZM2G082191			Gyawali et al., 2019	Chr2	32,083,280	32,088,714
Zm00001d008432	1873.8	1.2563	0.224292	2.29038e-09	3.70802e-07
Zm00001d023625	2931.79	1.25716	0.351454	1.76227e-05	0.000453757
Zm00001d012033	1132.22	1.25729	0.287335	9.12337e-07	4.58541e-05	GRMZM2G180399	sacd2	stearoyl-acyl-carrier-protein desaturase2	Gene model association inferred from similarity with B73 RefGen_v3 gene models	from DQ192663 (sequence from Du et al., 2016)	Chr8	166,838,901	166,842,661
Zm00001d037361	81.8707	1.25731	0.86646	0.00238961	0.019502
Zm00001d013927	3870.52	1.25733	0.298575	1.78291e-06	7.63643e-05
Zm00001d016530	837.643	1.26168	0.263334	1.44443e-07	1.01153e-05
Zm00001d002350	1781.68	1.26381	0.885805	0.00239998	0.0195646	GRMZM2G093526	ks2	kaurene synthase2	Gene model association inferred from similarity with B73 RefGen_v3 gene models	from: BT042236	Chr2	10,686,293	10,689,881
Zm00001d004293	648.003	1.26872	0.279223	4.35433e-07	2.51626e-05	GRMZM2G023254	IDP723				Chr2	100,974,371	100,988,003
Zm00001d039338	218.472	1.26903	0.819538	0.00207452	0.0175228
Zm00001d033304	2107.82	1.26932	1.04092	0.00251695	0.0203077
Zm00001d008529	1173.65	1.27136	0.286771	6.96874e-07	3.7041e-05
Zm00001d051514	473.188	1.27143	0.438175	0.000125056	0.00207624	GRMZM2G004748	AY110310				Chr4	161,089,336	161,097,086
Zm00001d005609	970.911	1.27472	0.341311	1.00801e-05	0.000300747	GRMZM2G082487	prh7	protein phosphatase homolog7	Gene model association inferred from similarity with B73 RefGen_v3 gene models	Xiang, YL et al. 2016	Chr2	180,648,852	180,649,904
Zm00001d043307	199.566	1.27515	0.246051	2.06356e-08	2.1741e-06
Zm00001d033746	5800.04	1.27859	0.417498	7.99458e-05	0.001474	GRMZM2G023289	pgm1	phosphoglucomutase1	Gene model association inferred from similarity with B73 RefGen_v3 gene models	Based on homology to Genbank mRNA sequence.	Chr1	272,697,870	272,704,606
Zm00001d043361	1605.94	1.28176	0.378682	3.10485e-05	0.000702536
Zm00001d037289	778.117	1.28878	0.505418	0.000290867	0.00397249	GRMZM2G156255	ork1	outward rectifying potassium channel1	Gene model association inferred from similarity with B73 RefGen_v3 gene models		Chr6	119,523,282	119,528,893
Zm00001d026128	483.76	1.28939	0.457088	0.000149264	0.00238985
Zm00001d053828	419.965	1.29009	0.654072	0.000992717	0.00998215	GRMZM2G101818	php20608a		Gene model association inferred from similarity with B73 RefGen_v3 gene models		Chr4	241,949,508	241,950,525
Zm00001d041305	321.074	1.29137	0.447722	0.000126193	0.0020914
Zm00001d015226	419.453	1.29169	0.377913	2.75354e-05	0.000639601	GRMZM2G010920	glk18	G2-like-transcription factor 18	Gene model association inferred from similarity with B73 RefGen_v3 gene models	assigned by the Grassius project, (Yilmaz et al 2009)	Chr5	80,066,943	80,069,666
Zm00001d045651	299.146	1.29485	0.624032	0.000805726	0.00851777
Zm00001d027520	3756.5	1.29573	0.251956	2.40469e-08	2.51109e-06	GRMZM2G095968	expa6	expansin-like6	Gene model association inferred from similarity with B73 RefGen_v3 gene models		Chr1	7,356,309	7,358,599
Zm00001d032643	181.495	1.30519	0.53713	0.000371401	0.00475845
Zm00001d024975	892.221	1.30706	0.490641	0.000213691	0.00314212
Zm00001d020741	279.61	1.3088	0.393526	3.53777e-05	0.000771639
Zm00001d051554	1882.85	1.3102	0.953127	0.00217369	0.0182041	GRMZM2G126505	abh2	abscisic acid 8'-hydroxylase2	Gene model association inferred from similarity with B73 RefGen_v3 gene models	aligns to sequence CD433445	Chr4	162,654,597	162,657,413
Zm00001d026253	6074.27	1.31024	0.676979	0.0010169	0.010182
Zm00001d018746	961.248	1.31074	0.472258	0.000160957	0.00252864
Zm00001d021592	1536.42	1.31224	0.225068	5.29225e-10	1.10528e-07	GRMZM2G139931	hak14	potassium high-affinity transporter14			Chr7	157,525,044	157,533,907
Zm00001d024973	757.448	1.3137	0.524758	0.000308765	0.00416313
Zm00001d052435	1131.8	1.31399	0.480476	0.000177144	0.00271478
Zm00001d006509	1643.3	1.31815	0.24581	7.19516e-09	9.30831e-07
Zm00001d018229	3268.86	1.31905	0.911349	0.00201486	0.0171539
Zm00001d011474	2340.37	1.31931	0.350493	8.38366e-06	0.000262755
Zm00001d032718	181.773	1.32217	0.346525	6.96284e-06	0.000224792
Zm00001d009460	55.258	1.32267	0.706069	0.00110552	0.0108754
Zm00001d012836	313.446	1.32298	0.327109	3.00108e-06	0.000115351
Zm00001d048621	560.834	1.32318	0.410499	4.667e-05	0.000965305	GRMZM2G308860	mmp192				Chr4	1,519,872	1,524,402
Zm00001d016342	1663.57	1.32429	0.33378	3.99613e-06	0.000145538
Zm00001d047799	20788.2	1.32498	0.811658	0.00160894	0.0145094	GRMZM2G366532	hsp5	heat shock protein5			Chr9	142,104,072	142,106,918
Zm00001d045088	1844.4	1.32912	0.427337	6.37835e-05	0.00123587
Zm00001d011210	79.6305	1.32984	0.738795	0.00123217	0.0117444	GRMZM2G012966	lyce1	lycopene epsilon cyclase1	Gene model association inferred from similarity with B73 RefGen_v3 gene models	Transcript 03 seems to be the correct one for lyce1. Transcript 01 appears to be associated with some other gene product.	Chr8	143,020,695	143,027,838
Zm00001d004171	484.483	1.33069	0.992277	0.00206846	0.0174966
Zm00001d048540	734.789	1.33348	0.279301	1.32527e-07	9.47771e-06
Zm00001d039859	1948.95	1.3392	0.539778	0.000309081	0.00416313	GRMZM2G099340	mtl3	metallothionein3	Gene model association inferred from similarity with B73 RefGen_v3 gene models		Chr3	16,955,374	16,956,401
Zm00001d010856	2009.48	1.33979	0.920025	0.00188598	0.0163216
Zm00001d038678	772.095	1.3409	0.280671	1.28204e-07	9.25267e-06	GRMZM2G388855	cl18267_1				Chr6	162,432,307	162,441,044
Zm00001d051945	1954.98	1.34714	0.405868	3.35874e-05	0.000747546	GRMZM2G466545	phos2	phosphate transporter2	Gene model association inferred from similarity with B73 RefGen_v3 gene models	Salazar-Vidal et al., 2016	Chr4	174,987,519	174,992,037
Zm00001d034756	1777.01	1.35049	0.270723	4.52625e-08	4.16172e-06	GRMZM2G366681	TIDP2672				Chr1	301,479,326	301,479,550
Zm00001d050577	746.883	1.35125	1.113	0.0018643	0.0161815	GRMZM2G168365	sweet15a	sugars will eventually be exported transporter15a	Gene model association inferred from similarity with B73 RefGen_v3 gene models	Sosso et al., 2015	Chr4	101,826,608	101,828,504
Zm00001d013759	64.7637	1.35351	0.741858	0.0011197	0.0109738
Zm00001d003451	1042.14	1.35467	0.538125	0.000275703	0.0038229	GRMZM2G044322	eil7	EIL-transcription factor 7	Gene model association inferred from similarity with B73 RefGen_v3 gene models	assigned by the Grassius project, (Yilmaz et al 2009)	Chr2	44,789,073	44,790,671
Zm00001d037985	1031.05	1.35504	1.05746	0.00191244	0.0164901	GRMZM2G162659	esp5	embryo specific protein5	Gene model association inferred from similarity with B73 RefGen_v3 gene models		Chr6	144,391,967	144,392,983
Zm00001d008651	6474.6	1.35527	0.615583	0.000549071	0.00638329	GRMZM2G038821	pdc2	pyruvate decarboxylase2	Gene model association inferred from similarity with B73 RefGen_v3 gene models	Classical Gene	Chr8	15,983,269	15,986,705
Zm00001d012333	207.22	1.36305	0.843787	0.00149437	0.0136588
Zm00001d021791	1229.44	1.36563	0.802641	0.00131954	0.0124266
Zm00001d017053	783.467	1.36899	0.306627	4.90682e-07	2.777e-05
Zm00001d050336	1812.07	1.37159	0.244408	1.55933e-09	2.66667e-07
Zm00001d008883	101.184	1.37276	0.720751	0.000934044	0.00953436
Zm00001d048334	1222.26	1.37279	0.364933	7.59339e-06	0.000242168
Zm00001d045610	2518.08	1.3768	0.251978	3.50237e-09	5.12949e-07	GRMZM2G154093	IDP248				Chr9	28,669,344	28,671,875
Zm00001d006236	2106.23	1.37898	0.444961	5.98242e-05	0.00117752	GRMZM2G050305	myb31	MYB31 transcription factor31	Gene model association inferred from similarity with B73 RefGen_v3 gene models		Chr2	202,580,128	202,588,798
Zm00001d013202	4499.92	1.38062	0.250857	2.78211e-09	4.2635e-07	GRMZM2G171468	glk8	G2-like-transcription factor 8	Gene model association inferred from similarity with B73 RefGen_v3 gene models	assigned by the Grassius project, (Yilmaz et al 2009)	Chr5	6,405,099	6,407,194
Zm00001d038846	5954.07	1.38315	0.293282	1.53205e-07	1.0572e-05	GRMZM2G177386	prh12	protein phosphatase homolog12	Gene model association inferred from similarity with B73 RefGen_v3 gene models		Chr6	165,730,468	165,734,191
Zm00001d007571	1064.96	1.38343	0.388327	1.4572e-05	0.000403165
Zm00001d027832	11847.3	1.38454	1.04219	0.00174563	0.0154295
Zm00001d052018	673.401	1.40423	0.63347	0.000480562	0.0057308	GRMZM2G108147	dbptf1	DBP-transcription factor 1	Gene model association inferred from similarity with B73 RefGen_v3 gene models	assigned by the Grassius project, (Yilmaz et al 2009)	Chr4	176,597,115	176,600,543
Zm00001d021192	362.405	1.40454	0.378751	8.55078e-06	0.000266577
Zm00001d005308	780.509	1.40531	0.322543	7.1199e-07	3.76748e-05
Zm00001d037002	1153.59	1.40697	0.362669	4.63792e-06	0.00016361
Zm00001d052063	2573.82	1.40776	0.419278	2.65375e-05	0.00062255
Zm00001d018965	2510.39	1.40863	0.454434	5.63566e-05	0.00112238
Zm00001d037318	499.756	1.41192	0.346735	2.22299e-06	9.22012e-05
Zm00001d019704	7127.86	1.41465	0.905774	0.0013913	0.0129423
Zm00001d051125	440.287	1.41595	0.35131	2.58525e-06	0.000102887
Zm00001d044078	3089.01	1.41707	0.775852	0.000963267	0.00976928
Zm00001d017539	3489.01	1.41799	0.663549	0.000548168	0.00637593
Zm00001d018150	261.911	1.41923	0.765909	0.000917834	0.0094096
Zm00001d037769	1810.46	1.42421	0.378887	6.87675e-06	0.000222317	GRMZM5G801627	c3h39	C3H-transcription factor 39	Gene model association inferred from similarity with B73 RefGen_v3 gene models	assigned by the Grassius project, (Yilmaz et al 2009)	Chr6	136,802,596	136,803,895
Zm00001d020025	2903.42	1.42444	0.241217	2.38284e-10	5.98245e-08	GRMZM2G092137	bzip9	bZIP-transcription factor 9	Gene model association inferred from similarity with B73 RefGen_v3 gene models	assigned by the Grassius project, (Yilmaz et al 2009)	Chr7	86,720,505	86,722,227
Zm00001d034571	319.262	1.43094	0.857831	0.0011765	0.0114214	GRMZM2G138340	bzip29	bZIP-transcription factor 29	Gene model association inferred from similarity with B73 RefGen_v3 gene models	assigned by the Grassius project, (Yilmaz et al 2009)	Chr1	296,596,877	296,600,683
Zm00001d040190	23339.7	1.43192	0.423981	2.37877e-05	0.000573432
Zm00001d012717	382.731	1.43477	0.933472	0.00135105	0.0126391	GRMZM5G838773	kch8	potassium channel8		Gao et al., 2017	Chr8	179,106,798	179,113,012
Zm00001d011195	1512.97	1.43482	0.409944	1.60623e-05	0.000427188	GRMZM2G136765	si707002b03b				Chr8	142,645,175	142,650,869
Zm00001d022581	11042	1.43835	0.219298	3.61281e-12	1.81409e-09
Zm00001d030498	1385.17	1.44059	0.409597	1.50208e-05	0.000410767
Zm00001d016662	1987.71	1.44168	0.248421	4.12444e-10	8.92999e-08
Zm00001d024937	1613.16	1.44447	0.313356	2.12462e-07	1.40073e-05
Zm00001d018636	1103.99	1.44776	0.23958	9.5538e-11	2.81837e-08
Zm00001d047220	2868.25	1.44948	0.292973	4.20363e-08	3.92118e-06	GRMZM2G035809	snrkII1	SnRK2 serine threonine protein kinase1	Gene model association inferred from similarity with B73 RefGen_v3 gene models	from sequence EU676033	Chr9	122,717,205	122,721,608
Zm00001d037453	5980.49	1.45388	0.341328	9.49433e-07	4.72714e-05	GRMZM2G142409	AI665898				Chr6	125,870,108	125,872,775
Zm00001d044951	1088.68	1.4597	0.426663	1.96063e-05	0.000491721
Zm00001d048868	704.203	1.46286	0.345717	1.04264e-06	5.10503e-05
Zm00001d039914	28479.8	1.46328	1.01505	0.0013334	0.0125073
Zm00001d015356	1324.02	1.46694	0.275831	5.86784e-09	7.9132e-07	GRMZM2G088396	hppd1	4-hydroxyphenylpyruvate dioxygenase 1	Gene model association inferred from similarity with B73 RefGen_v3 gene models		Chr5	86,084,655	86,086,755
Zm00001d050150	479.444	1.46937	0.411053	1.17089e-05	0.000338694	GRMZM2G030628	hcp101a		Gene model association inferred from similarity with B73 RefGen_v3 gene models		Chr4	69,407,277	69,429,725
Zm00001d027131	405.729	1.47126	0.384291	4.83966e-06	0.000168958
Zm00001d043171	8128.75	1.47491	0.298475	4.02467e-08	3.81455e-06
Zm00001d009626	1167.4	1.47603	0.554583	0.000154333	0.00244775	GRMZM5G818101	prh9	protein phosphatase homolog9	Gene model association inferred from similarity with B73 RefGen_v3 gene models	Xiang, YL et al. 2016	Chr8	73,804,434	73,806,809
Zm00001d053568	189.039	1.47605	0.970366	0.00122341	0.0117035	GRMZM2G154505	rz599b				Chr4	234,742,154	234,742,759
Zm00001d029052	1117.01	1.47678	0.42718	1.68975e-05	0.000443582
Zm00001d026845	1385.09	1.4824	0.683372	0.000449138	0.0054553
Zm00001d001206	344.67	1.48481	0.403787	8.01116e-06	0.000252085
Zm00001d042288	842.365	1.48946	0.277015	3.9841e-09	5.73321e-07	AC203535.4_FG002	nactf90	NAC-transcription factor 90	Gene model association inferred from similarity with B73 RefGen_v3 gene models	assigned by the Grassius project, (Yilmaz et al 2009)	Chr3	159,141,395	159,142,793
Zm00001d039131	2255.57	1.49	0.431417	1.66134e-05	0.00043779	GRMZM2G027955	agp2	ADP glucose pyrophosphorylase2	Gene model association inferred from similarity with B73 RefGen_v3 gene models	from W21619	Chr6	170,732,907	170,739,381
Zm00001d046333	171.641	1.49269	0.883107	0.000980736	0.00990388
Zm00001d042848	5692.23	1.49707	0.324504	1.81313e-07	1.22256e-05
Zm00001d009204	217.069	1.49998	0.643395	0.000310746	0.00416919
Zm00001d016694	2899.19	1.51047	0.420126	1.00157e-05	0.000299203
Zm00001d053049	934.355	1.5114	0.311599	5.67296e-08	4.92212e-06
Zm00001d018964	954.849	1.51637	0.484969	4.2164e-05	0.000883722
Zm00001d031019	728.015	1.52197	0.496299	4.93769e-05	0.00100891	GRMZM2G117240	hmt2	homocysteine S-methyltransferase 2			Chr1	173,937,105	173,940,807
Zm00001d029135	8057.89	1.52467	1.02903	0.00109387	0.0107969	GRMZM2G133322	sweet12a	sugars will eventually be exported transporter12a	Gene model association inferred from similarity with B73 RefGen_v3 gene models	Sosso et al., 2015	Chr1	59,948,045	59,951,123
Zm00001d010969	897.294	1.5306	0.364776	1.02072e-06	5.02902e-05
Zm00001d017642	246.795	1.53189	0.456983	2.09536e-05	0.000517625	GRMZM2G029850	mybr52	MYB-related-transcription factor 52	Gene model association inferred from similarity with B73 RefGen_v3 gene models	assigned by the Grassius project, (Yilmaz et al 2009)	Chr5	202,881,513	202,884,506
Zm00001d018200	544.59	1.53397	0.522632	6.8956e-05	0.00130729
Zm00001d021656	4019.77	1.5383	0.394545	3.21078e-06	0.000122217
Zm00001d046652	2199.77	1.5416	0.467209	2.41273e-05	0.000579253
Zm00001d003017	1247.04	1.54352	0.374672	1.34852e-06	6.16766e-05
Zm00001d047418	1887.77	1.54456	0.364148	8.17013e-07	4.19163e-05
Zm00001d018699	581.435	1.55178	0.454097	1.64112e-05	0.000433226
Zm00001d029091	6417.21	1.55301	0.380668	1.54628e-06	6.85945e-05	GRMZM2G318780	sus2	sucrose synthase2	Gene model association inferred from similarity with B73 RefGen_v3 gene models	from AY124703	Chr1	57,485,976	57,493,258
Zm00001d002836	888.37	1.5552	0.309401	2.07868e-08	2.1803e-06
Zm00001d016934	115.234	1.5658	0.844811	0.000655189	0.00733513
Zm00001d043789	3240.96	1.57093	0.346413	2.13176e-07	1.40138e-05
Zm00001d046281	2999.21	1.57916	0.299852	5.51111e-09	7.56176e-07
Zm00001d044022	4368.36	1.58254	1.19594	0.000899537	0.00926629
Zm00001d047399	1111.42	1.58342	0.582769	0.00010925	0.00187923
Zm00001d022254	5168.55	1.58795	0.43218	6.47532e-06	0.000212838	GRMZM2G066636	PCO136133				Chr7	173,713,829	173,715,713
Zm00001d022535	883.304	1.59139	0.7306	0.000351728	0.0045886
Zm00001d037687	905.41	1.59164	0.391399	1.48799e-06	6.66348e-05	GRMZM2G143817	der3	derlin3	Gene model association inferred from similarity with B73 RefGen_v3 gene models	from: AY854014	Chr6	133,982,114	133,986,795
Zm00001d025964	3774.12	1.59317	0.375641	7.26633e-07	3.8278e-05	GRMZM2G396527	hb70	Homeobox-transcription factor 70	Gene model association inferred from similarity with B73 RefGen_v3 gene models	assigned by the Grassius project, (Yilmaz et al 2009)	Chr10	134,976,903	134,978,448
Zm00001d016070	55918.2	1.59659	0.558949	7.50054e-05	0.00139931	GRMZM2G063162	bnl(pho80)	phosphate regulatory homolog1	Gene model association inferred from similarity with B73 RefGen_v3 gene models	from: T14681	Chr5	142,715,769	142,723,741
Zm00001d008983	3874.35	1.60135	0.884044	0.000641415	0.00722204
Zm00001d034634	394.933	1.60186	0.424727	4.45112e-06	0.000158681	GRMZM2G155525	cl21246_1a				Chr1	298,573,878	298,575,017
Zm00001d046483	192.707	1.60719	0.485556	2.04847e-05	0.000507814
Zm00001d018195	4720	1.60844	0.327898	3.29807e-08	3.20306e-06
Zm00001d044940	1994.33	1.60989	0.408533	2.33189e-06	9.55426e-05	GRMZM2G033413	bzip100	bZIP-transcription factor 100	Gene model association inferred from similarity with B73 RefGen_v3 gene models	assigned by the Grassius project, (Yilmaz et al 2009)	Chr9	7,823,935	7,834,292
Zm00001d028718	17740.6	1.61063	1.02169	0.000811158	0.00856908	GRMZM2G179462	pmpm4	proteolipid membrane potential regulator4	Gene model association inferred from similarity with B73 RefGen_v3 gene models	from alignment to sequence file in Fu et al 2012, and to EU954642	Chr1	44,179,372	44,180,241
Zm00001d005030	785.748	1.61407	0.325322	2.44957e-08	2.54669e-06
Zm00001d038752	490.11	1.61846	0.300647	2.60076e-09	4.03802e-07
Zm00001d025082	627.334	1.62178	0.367854	3.29461e-07	1.98349e-05	AC204711.3_FG002	xyl6	xylanase6		Hu et al., 2020	Chr10	102,925,323	102,930,804
Zm00001d049054	1197.39	1.62278	0.459143	9.69545e-06	0.000294482
Zm00001d025055	2880.33	1.62516	0.402332	1.53433e-06	6.81922e-05	GRMZM2G159811	prh11	protein phosphatase homolog11	Gene model association inferred from similarity with B73 RefGen_v3 gene models	Xiang, YL et al. 2016	Chr10	101,885,723	101,890,901
Zm00001d040660	2034.94	1.62618	0.39319	1.03875e-06	5.09659e-05	GRMZM2G072890	umc1223				Chr3	56,947,607	56,948,312
Zm00001d049905	1860.96	1.63707	0.423559	2.92372e-06	0.000112929
Zm00001d035651	352.859	1.64108	0.283154	2.28674e-10	5.93044e-08	GRMZM2G179069	dof3	DNA binding with one finger3	Gene model association inferred from similarity with B73 RefGen_v3 gene models		Chr6	38,682,464	38,684,890
Zm00001d038221	1833.01	1.64678	0.529274	3.40889e-05	0.000753981	GRMZM2G180328	nactf20	NAC-transcription factor 20	Gene model association inferred from similarity with B73 RefGen_v3 gene models	assigned by the Grassius project, (Yilmaz et al 2009)	Chr6	151,942,943	151,944,950
Zm00001d040672	3271.76	1.64736	0.552836	4.9082e-05	0.00100463
Zm00001d022069	2068.56	1.64844	0.412026	1.69499e-06	7.34633e-05	GRMZM5G831577	ncp2	nine complex protein2			Chr7	169,295,747	169,298,138
Zm00001d013384	4437.03	1.65318	1.03871	0.000714609	0.0078587
Zm00001d022886	916.855	1.65473	0.40132	1.02437e-06	5.03647e-05
Zm00001d040670	2908.06	1.65775	0.289068	3.12426e-10	7.37324e-08
Zm00001d034564	2138.56	1.65822	0.70693	0.000219386	0.00320589	GRMZM2G077181	aga4	alkaline galactosidase4			Chr1	296,458,782	296,462,896
Zm00001d023694	3436.4	1.66701	0.364759	1.42089e-07	9.98005e-06
Zm00001d043839	1976.42	1.66785	0.289077	2.47232e-10	6.11314e-08
Zm00001d018336	1362.75	1.67285	0.288697	2.10177e-10	5.57324e-08
Zm00001d004547	456.56	1.68216	0.79713	0.000330573	0.00436333
Zm00001d023799	1208.75	1.68842	0.635538	0.000103338	0.00180651
Zm00001d027854	3616.96	1.6898	0.478427	8.53717e-06	0.000266577	GRMZM2G034302	sut1	sucrose transporter1	Gene model association inferred from similarity with B73 RefGen_v3 gene models	B73_v2 alignment to cDNA AB008464	Chr1	15,301,583	15,306,925
Zm00001d018725	5076.16	1.6944	0.512949	1.76311e-05	0.000453757
Zm00001d029313	3925.6	1.69576	0.599906	6.70057e-05	0.00128043
Zm00001d029645	812.405	1.69593	0.505291	1.4907e-05	0.000408601
Zm00001d034723	2098.31	1.69794	0.737257	0.000221222	0.00321877
Zm00001d048610	121.743	1.70196	0.515179	1.73578e-05	0.000451149
Zm00001d037398	219.816	1.70248	0.440732	2.56507e-06	0.000102281
Zm00001d021131	711.407	1.70336	0.397166	4.58661e-07	2.60829e-05	AC234154.1_FG008	TIDP3610				Chr7	143,430,931	143,435,172
Zm00001d037868	2049.32	1.70805	0.59061	5.53058e-05	0.00110893
Zm00001d025753	5473.16	1.71515	0.632782	8.63161e-05	0.00156938	GRMZM2G005633	ctb1	chitinase B1	Gene model association inferred from similarity with B73 RefGen_v3 gene models	from: M84165	Chr10	128,400,712	128,402,032
Zm00001d039085	253.851	1.72063	0.602536	5.93811e-05	0.00117173
Zm00001d032138	1059.37	1.73494	0.499873	9.58087e-06	0.000291377
Zm00001d029087	7767.74	1.73595	0.423927	9.6283e-07	4.77369e-05
Zm00001d006796	3105.87	1.73884	0.703107	0.000142791	0.00230497	GRMZM2G339994	pco144726				Chr2	216,891,193	216,892,807
Zm00001d040002	1677.84	1.7393	0.537992	2.0052e-05	0.000500241
Zm00001d016740	5098.87	1.74715	0.965506	0.000454474	0.00550957	AC233850.1_FG003	pmei45	pectin methylesterase inhibitor45		Zhang, PP et al. 2019	Chr5	174,744,881	174,745,426
Zm00001d014615	478.069	1.74858	0.332305	3.57374e-09	5.17424e-07	GRMZM2G026980	xet1	xyloglucan endotransglycosylase homolog1	Gene model association inferred from similarity with B73 RefGen_v3 gene models	homology to U15781	Chr5	55,728,573	55,730,436
Zm00001d025665	4528.88	1.75563	0.34435	8.41577e-09	1.0621e-06	GRMZM2G173597	umc1272				Chr10	125,373,155	125,379,315
Zm00001d051617	2059.98	1.76177	0.436266	1.14777e-06	5.55071e-05
Zm00001d044748	5017.02	1.76536	0.695539	0.000117533	0.00198269	GRMZM2G027627	AY112355				Chr9	1,120,172	1,124,593
Zm00001d004095	680.256	1.76611	0.498706	7.13781e-06	0.000228483	GRMZM2G042893	bhlh144	bHLH-transcription factor 144	Gene model association inferred from similarity with B73 RefGen_v3 gene models	assigned by the Grassius project, (Yilmaz et al 2009)	Chr2	82,544,089	82,547,190
Zm00001d010540	165.258	1.76891	0.983203	0.000436502	0.00534863	GRMZM5G879851	umc2735				Chr8	119,776,590	119,776,868
Zm00001d034916	241.797	1.77857	0.424566	5.96902e-07	3.28366e-05
Zm00001d012069	497.122	1.77961	0.833144	0.000257372	0.00362626
Zm00001d019111	668.991	1.78054	0.490934	5.17998e-06	0.000177944
Zm00001d048348	1192.32	1.78797	1.02885	0.000444223	0.00541232
Zm00001d027601	112.316	1.79159	0.987095	0.000405564	0.00506686	GRMZM2G062946	TIDP3460				Chr1	8,774,248	8,775,855
Zm00001d039637	292.998	1.79243	0.399106	1.53951e-07	1.05847e-05	GRMZM2G348238	glk14	G2-like-transcription factor 14	Gene model association inferred from similarity with B73 RefGen_v3 gene models	assigned by the Grassius project, (Yilmaz et al 2009)	Chr3	9,819,488	9,821,687
Zm00001d029381	1396.6	1.80388	0.398009	1.24416e-07	9.03452e-06
Zm00001d029886	848.729	1.81423	0.392215	7.86782e-08	6.35892e-06
Zm00001d033782	845.26	1.83572	0.968448	0.000330578	0.00436333
Zm00001d052961	1403.72	1.83782	0.589163	2.34157e-05	0.000566781
Zm00001d016979	1046.11	1.84735	0.465753	1.29618e-06	6.02472e-05	GRMZM2G410710	phb3	prohibitin3	Gene model association inferred from similarity with B73 RefGen_v3 gene models		Chr5	181,869,280	181,870,764
Zm00001d053727	3909.98	1.85136	0.395937	5.75062e-08	4.93508e-06
Zm00001d039315	1298.04	1.85562	0.385431	2.90141e-08	2.92621e-06
Zm00001d023700	1141.89	1.86112	0.73859	0.000102173	0.0017941
Zm00001d040201	1298.82	1.87186	0.310239	3.05735e-11	1.12282e-08
Zm00001d045311	1123.05	1.87237	0.330684	2.86828e-10	6.92234e-08
Zm00001d037894	141231	1.87518	1.04087	0.000335166	0.00441155	GRMZM2G079440	dhn1	dehydrin1	Gene model association inferred from similarity with B73 RefGen_v3 gene models	Classical Gene	Chr6	141,324,495	141,325,549
Zm00001d015406	1651.06	1.87679	0.522884	4.96119e-06	0.000172183
Zm00001d016128	548.438	1.87889	1.18516	0.000379965	0.00484188
Zm00001d029778	2331.56	1.8804	0.49206	2.13425e-06	8.94165e-05	GRMZM2G402564	mtl2	metallothionein2	Gene model association inferred from similarity with B73 RefGen_v3 gene models	from: Z34469	Chr1	86,529,694	86,530,424
Zm00001d008194	308.403	1.88608	0.75612	0.000103012	0.00180564
Zm00001d009064	1209.39	1.88722	0.484462	1.59149e-06	6.98806e-05
Zm00001d031203	866.74	1.88908	0.417887	1.11554e-07	8.38432e-06	GRMZM2G392791	pco066796				Chr1	181,978,320	181,979,932
Zm00001d027619	5615.88	1.89958	0.400784	3.86417e-08	3.6772e-06	GRMZM2G450125	amyb2	beta amylase2	Gene model association inferred from similarity with B73 RefGen_v3 gene models	from: EU957499	Chr1	9,119,707	9,122,688
Zm00001d020963	2956.85	1.91573	0.723068	6.8965e-05	0.00130729
Zm00001d000640	323.036	1.91628	0.667961	4.03281e-05	0.00085975
Zm00001d035475	1113.56	1.92391	0.423997	9.70365e-08	7.48077e-06
Zm00001d008869	3355.18	1.93153	0.269376	1.25713e-14	1.48341e-11	AC187157.4_FG005	hb52	Homeobox-transcription factor 52	Gene model association inferred from similarity with B73 RefGen_v3 gene models	assigned by the Grassius project, (Yilmaz et al 2009)	Chr8	23,362,875	23,368,001
Zm00001d009797	2120.62	1.93156	0.712049	5.777e-05	0.00114657	GRMZM2G312877	umc1984				Chr8	81,867,264	81,868,166
Zm00001d012391	1863	1.9378	0.613253	1.75338e-05	0.00045244	GRMZM2G028535	pco085448				Chr8	173,415,190	173,423,162
Zm00001d032332	240.348	1.94556	0.67972	3.89665e-05	0.000833734
Zm00001d017989	1005.2	1.95286	0.339712	1.50403e-10	4.19946e-08
Zm00001d031267	4703.08	1.95393	0.389625	8.83984e-09	1.07926e-06	GRMZM2G048616	pco099340a				Chr1	184,397,570	184,400,001
Zm00001d004705	2347.03	1.96985	0.426183	6.05614e-08	5.10446e-06
Zm00001d044124	1440.76	1.98323	0.67562	3.02173e-05	0.000687493	GRMZM2G114048	yz1	polypeptide: yz1	Gene model association inferred from similarity with B73 RefGen_v3 gene models		Chr3	219,881,372	219,884,342
Zm00001d024004	740.188	1.9888	0.369256	1.14464e-09	2.0621e-07
Zm00001d030542	557.963	1.98882	0.414995	2.58067e-08	2.66102e-06	GRMZM2G030436	hct4	hydroxycinnamoyltransferase4	Gene model association inferred from similarity with B73 RefGen_v3 gene models	Wang et al.,2015	Chr1	142,569,190	142,571,156
Zm00001d045261	2186.19	2.03872	0.462232	1.45316e-07	1.01463e-05	GRMZM2G129451	ss1	starch synthase I	Gene model association inferred from similarity with B73 RefGen_v3 gene models	Classical Gene	Chr9	17,401,822	17,412,594
Zm00001d045125	845.128	2.04144	0.404235	6.49577e-09	8.61238e-07
Zm00001d011642	5925.66	2.05581	0.627578	1.02504e-05	0.000303145	GRMZM2G060886	pco129777b				Chr8	157,266,444	157,270,844
Zm00001d019225	2773.18	2.05609	0.307778	3.47772e-13	2.4871e-10	GRMZM2G173967	AY105589				Chr7	22,609,239	22,613,134
Zm00001d031673	212.687	2.08267	0.814858	6.25195e-05	0.00121838	GRMZM2G309731	ereb119	AP2-EREBP-transcription factor 119	Gene model association inferred from similarity with B73 RefGen_v3 gene models	assigned by the Grassius project, (Yilmaz et al 2009)	Chr1	198,259,709	198,260,293
Zm00001d020607	2298.86	2.09143	0.423627	1.0926e-08	1.29575e-06
Zm00001d010380	1637.98	2.09849	0.37448	2.9277e-10	6.97916e-08
Zm00001d025241	965.531	2.09853	0.543179	1.29474e-06	6.02472e-05
Zm00001d027881	255.195	2.09914	0.750768	3.51987e-05	0.000769869		bnlg1429				Chr1	16,562,282	16,562,617
Zm00001d003190	22665.3	2.10316	0.371556	2.1001e-10	5.57324e-08	GRMZM2G051943	cta1	chitinase A1	Gene model association inferred from similarity with B73 RefGen_v3 gene models	Classical Gene	Chr2	35,066,062	35,067,313
Zm00001d017911	224.491	2.11805	0.674513	1.38273e-05	0.000387098	GRMZM2G020799	bzip13	bZIP-transcription factor 13	Gene model association inferred from similarity with B73 RefGen_v3 gene models	assigned by the Grassius project, (Yilmaz et al 2009)	Chr5	210,005,007	210,005,537
Zm00001d038593	167.411	2.12089	0.495325	2.29708e-07	1.4825e-05
Zm00001d009607	1014.53	2.13243	0.412223	3.0681e-09	4.67143e-07
Zm00001d001016	489.743	2.13308	0.456607	3.84349e-08	3.67232e-06
Zm00001d043912	5589.18	2.15656	0.54121	7.48571e-07	3.91713e-05
Zm00001d014083	2166.82	2.20219	0.675297	8.53541e-06	0.000266577
Zm00001d042353	784.995	2.20811	0.74508	1.92552e-05	0.000486209	GRMZM2G140107	sps2	sucrose phosphate synthase2	Gene model association inferred from similarity with B73 RefGen_v3 gene models	from: T26951 (chr 3 hit)	Chr3	162,856,701	162,862,617
Zm00001d012258	504.408	2.21995	0.450309	9.91324e-09	1.18158e-06
Zm00001d029349	969.242	2.23859	0.746968	1.67942e-05	0.000441361	GRMZM2G017670	TIDP2891				Chr1	66,851,917	66,852,891
Zm00001d020888	178.271	2.24369	0.702356	9.71565e-06	0.000294716
Zm00001d011735	3401.74	2.24949	0.342557	6.69022e-13	4.15498e-10	GRMZM2G069203	sat1	serine acetyltransferase1	Gene model association inferred from similarity with B73 RefGen_v3 gene models	from: AF453837	Chr8	160,278,127	160,279,059
Zm00001d050055	1352.14	2.30082	1.06327	7.98053e-05	0.00147256
Zm00001d044015	609.601	2.3137	0.390802	3.92675e-11	1.38315e-08	GRMZM2G122228	prh8	protein phosphatase homolog8	Gene model association inferred from similarity with B73 RefGen_v3 gene models	Xiang, YL et al. 2016	Chr3	216,531,011	216,536,924
Zm00001d001349	1666.12	2.3381	0.280951	1.21472e-18	5.73347e-15
Zm00001d010410	1943.08	2.34959	0.578754	4.39306e-07	2.52485e-05	GRMZM2G108273	tip4b	tonoplast intrinsic protein4	Gene model association inferred from similarity with B73 RefGen_v3 gene models	from: AF326506	Chr8	113,391,975	113,394,577
Zm00001d034978	10276.2	2.39752	0.43235	3.32554e-10	7.61968e-08	GRMZM2G059836	umc2310				Chr6	669,527	670,473
Zm00001d024465	1818.35	2.41359	1.00727	4.40012e-05	0.000918963
Zm00001d012510	592.775	2.41672	0.453161	1.05408e-09	1.94347e-07
Zm00001d026037	172.561	2.42785	0.952614	3.26486e-05	0.000733117
Zm00001d043121	9261.34	2.47779	0.518508	1.67424e-08	1.8042e-06
Zm00001d031877	75225.6	2.5442	1.05013	3.1856e-05	0.000718739
Zm00001d052537	259.845	2.58707	0.880775	1.06468e-05	0.000312733	GRMZM2G132880	pebp6	phosphatidylethanolamine-binding protein6	Gene model association inferred from similarity with B73 RefGen_v3 gene models	Classical Gene	Chr4	192,553,796	192,554,988
Zm00001d048311	711.758	2.62213	0.347241	5.8602e-16	8.9715e-13	GRMZM2G087901	sut7	sucrose transporter7	Gene model association inferred from similarity with B73 RefGen_v3 gene models	blast match to AY106212 on 9L " Sucrose transporter"	Chr9	154,421,758	154,426,112
Zm00001d027258	813.072	2.67141	0.807326	3.55974e-06	0.000132091	GRMZM2G333069	Zm00001d027258				Chr1	689,056	689,704
Zm00001d006158	2433.67	2.68258	0.517171	1.89816e-09	3.17707e-07
Zm00001d029282	298.014	2.72941	0.410293	3.3618e-13	2.4871e-10
Zm00001d002799	5584.85	2.77156	0.483338	9.28879e-11	2.78194e-08	GRMZM2G351330	hb66	Homeobox-transcription factor 66	Gene model association inferred from similarity with B73 RefGen_v3 gene models	assigned by the Grassius project, (Yilmaz et al 2009)	Chr2	22,972,434	22,973,879
Zm00001d023677	3569.48	2.7826	0.308075	2.55199e-21	3.01135e-17	GRMZM2G173669	sweet13a	sugars will eventually be exported transporter13a	Gene model association inferred from similarity with B73 RefGen_v3 gene models	Sosso et al., 2015	Chr10	15,030,181	15,032,801
Zm00001d019163	88144.7	2.84527	0.576666	5.69002e-09	7.76211e-07	GRMZM2G340656	aga1	alkaline galactosidase1			Chr7	19,750,770	19,754,324
Zm00001d019787	269.584	2.92072	0.89116	2.48575e-06	9.9938e-05
Zm00001d033747	7746.43	2.9726	0.486672	8.74469e-12	3.82175e-09	GRMZM2G024104	gln2	glutamine synthetase2	Gene model association inferred from similarity with B73 RefGen_v3 gene models	Classical Gene	Chr1	272,704,775	272,707,957
Zm00001d015914	1501.3	3.11756	0.500332	3.47553e-12	1.7831e-09	GRMZM2G144581	sweet4b	sugars will eventually be exported transporter4b	Gene model association inferred from similarity with B73 RefGen_v3 gene models	Sosso et al., 2015	Chr5	130,947,371	130,950,710
Zm00001d004483	1254.51	3.76753	0.461726	9.23462e-19	5.44842e-15
Zm00001d014713	118.2	3.78738	1.46546	1.59304e-06	6.98806e-05
